## Supplementary material for "CD24 Acts as an Evolutionarily Conserved Innate Immune Checkpoint in Colorectal Cancer": ambig_info.tsv (part 2 of 2)

UniqueCount	AmbigCount
0	4446
0	4448
1	4438
0	4465
0	5
0	5
0	0
0	0
0	5
0	1035
0	1031
0	1034
1	0
2	190
0	1034
0	1036
0	667
0	662
0	667
0	666
0	658
0	661
0	667
2	670
2	668
0	669
0	665
0	1034
0	1034
0	1034
0	1037
0	1033
0	1036
0	1034
0	1034
0	1033
0	1021
0	678
0	1034
0	1035
0	1033
0	1032
0	1034
0	1032
0	1035
0	1037
0	661
19	1070
0	1032
0	764
0	792
0	743
0	463
0	532
0	526
0	684
15	375
0	430
10	557
0	404
0	120
0	767
0	556
0	528
0	530
0	574
0	549
0	462
0	469
0	543
0	724
0	449
0	83
0	1
0	1
1	39
0	83
0	12
0	8
0	2
0	12
0	5
0	29
0	83
0	83
0	83
0	83
0	83
0	83
0	83
0	83
0	57
0	3041
0	3033
3	3031
0	3036
0	3032
0	3032
0	3032
0	3034
2	3025
0	3025
53	3226
0	3017
0	3004
0	3002
0	3005
0	2995
0	1942
0	2998
0	2999
0	3027
0	3021
0	3020
0	26
0	6
0	26
0	24
0	26
0	24
0	26
0	24
0	26
0	24
0	22
0	26
0	23
5	1222
0	2252
2	1869
7	1875
3	1136
1	2042
0	1
0	31
0	50
14	50
0	30
0	31
0	31
0	4
0	2
2	48
0	50
0	50
0	49
0	51
0	50
0	40
0	15
0	18
0	14
0	10
0	1863
5	1751
0	1806
0	1775
2	1748
0	137
0	129
3	1763
1	1791
0	1744
3	1780
0	1834
1	1731
0	11
0	1
0	11
0	1
0	1
0	0
0	6
0	0
0	51
0	51
0	0
0	51
0	51
0	0
0	0
0	0
0	0
0	0
0	0
0	67
0	3
0	0
0	0
0	0
0	0
0	3
0	3
0	0
0	0
0	0
0	0
0	0
0	0
0	0
0	0
0	0
0	0
0	0
0	0
0	0
0	0
0	0
0	63
0	7
0	67
0	68
0	37
0	128
0	9
0	12
0	66
0	84
0	44
0	9
0	17
0	51
0	62
0	63
0	61
0	62
0	58
0	135
0	67
0	5
0	0
0	5
0	5
0	10
0	10
0	10
0	5
0	5
0	10
0	5
0	7
0	7
0	2
0	2
0	2
0	2
0	2
0	0
0	2
0	2
0	2
0	2
0	2
0	2
0	2
0	2
0	249
0	249
0	257
0	249
0	249
0	248
0	93
1	326
1	249
0	270
0	256
0	114
0	243
0	243
0	96
0	86
0	0
0	0
0	0
0	0
0	0
0	0
0	0
0	0
0	0
0	0
0	0
3	657
0	48
5	604
0	765
2	124
1	766
0	737
0	738
0	716
0	748
0	748
0	748
0	749
0	749
1	744
0	744
1	747
0	623
0	643
0	751
0	733
0	737
0	748
0	748
0	747
0	747
0	747
3	748
0	748
0	733
0	1
0	1
0	1
0	1
0	1
0	1
0	1
0	1
0	1
240	410
0	10
0	338
0	334
1	223
0	181
0	342
0	225
0	2030
0	115
8	1701
0	508
0	264
0	246
0	728
0	2034
0	647
1	2022
1	904
0	261
0	507
0	371
1	1565
0	720
0	2016
0	2016
0	2016
0	2020
0	2016
1	2018
0	2015
0	2016
0	2018
0	2016
0	2014
0	2016
0	2019
0	2028
0	2018
0	2016
0	908
0	18
2	35
0	880
0	910
0	881
0	909
0	840
0	870
0	910
0	908
0	908
0	867
0	880
0	172
0	69
0	74
0	76
0	76
0	73
0	70
0	69
0	69
0	67
0	73
0	71
0	66
0	73
0	68
0	63
0	71
0	72
0	76
0	72
0	70
0	67
0	70
0	71
0	68
0	41
0	18
0	75
0	74
0	75
0	74
0	73
0	75
0	69
0	67
0	10352
0	9727
0	2721
91	0
12	9111
0	7257
0	8390
0	9528
0	9429
0	4876
1	9704
0	8970
1	2622
0	2344
0	1534
0	6619
0	4953
0	5220
0	9694
0	9145
0	8879
0	8110
0	885
0	167
0	1030
0	544
0	927
19	1071
0	857
0	904
0	883
0	526
0	832
0	698
0	2841
7	784
0	866
0	642
0	804
0	1700
0	1424
0	806
0	2596
1	2708
0	2581
0	2525
0	2821
0	2691
0	427
0	1021
0	1041
0	1042
1	1030
1	363
1	38
0	998
0	1004
0	1011
0	970
0	984
0	1011
0	277
0	216
0	277
1	118
0	74
0	66
4	20
0	11
0	277
0	258
0	276
0	274
0	265
0	259
0	273
0	162
0	109
1	284
0	397
0	401
0	424
0	24
0	376
0	406
9	419
0	397
0	395
0	406
0	100
1	1742
0	1856
6	323
4	158
0	1179
0	1185
0	1782
1	1137
0	1116
0	17
0	13
0	17
0	0
0	1
0	3
0	1
0	17
0	17
0	17
0	17
0	17
0	17
0	17
0	17
0	17
0	15
0	15
0	2
0	9
0	3
0	22
0	10
0	28
0	11
0	8
0	2
0	2
0	3
0	8
0	38
0	4
0	9
0	1
1	31
0	2
0	3
0	1
0	2
0	0
0	9
0	2
0	0
0	28
0	2
8	25
0	9
0	1
0	42
0	0
0	2
0	0
0	0
2	0
0	29
0	1105
0	950
1	626
0	781
0	825
0	737
0	720
0	92
0	57
0	19
0	13
0	2
0	737
0	740
0	737
0	732
0	724
0	722
0	723
0	716
0	721
0	297
0	289
0	277
0	178
0	143
0	112
0	721
0	709
0	737
0	721
0	136
3	430
1	15
0	266
0	289
0	111
0	30
0	28
0	30
0	28
0	28
0	1754
106	1651
0	1980
3	644
0	1966
0	1840
0	710
1	176
0	1576
0	1978
0	1962
6	218
1	1079
0	82
0	92
6	1960
4	654
3	279
0	78
0	2024
0	2008
0	361
2	1652
1	917
0	352
1	578
6	214
0	247
0	1862
0	1861
0	1494
0	1762
0	1685
0	1381
0	1958
2	1613
0	1409
0	2506
0	744
0	1049
0	1909
5	536
1	219
2	314
0	2480
0	2430
0	1572
0	2426
0	2428
0	2435
0	2457
0	1588
0	1583
0	259
0	267
0	99
0	55
0	60
0	261
0	264
0	255
0	256
0	255
0	263
0	252
0	262
0	261
0	259
0	253
0	252
0	271
0	270
0	270
0	271
0	261
0	267
0	261
0	261
0	261
0	261
0	259
0	263
0	252
3	277
0	262
0	252
0	252
0	258
0	258
27	126
0	246
0	266
0	269
0	268
0	263
0	259
0	259
0	253
0	252
0	981
0	875
8	710
0	904
0	254
0	566
1	528
2	795
0	788
0	5854
38	3166
9	1786
5	3649
9	2133
4	0
4	4907
0	3411
0	5259
1	571
1	1930
6	388
19	1923
0	4820
3	4771
7	5418
0	4767
0	5183
4	6082
10	738
0	6694
0	3917
2	3875
2	5159
0	6296
0	6103
0	3707
0	8
0	213
0	20
0	186
0	108
0	33
0	55
0	94
0	70
0	52
0	42
0	49
0	117
1	143
0	224
0	116
0	88
0	208
0	48
0	35
0	123
0	29
0	61
0	52
0	212
0	35
0	101
0	134
0	93
0	410
0	350
0	208
0	219
0	201
0	178
0	209
0	213
0	150
0	193
0	214
0	157
0	198
0	181
0	216
0	187
0	195
0	194
0	184
0	211
0	224
0	219
0	166
0	173
0	148
0	133
3	2724
0	4728
1	3844
9	3902
1	3965
4	1846
41	4550
0	775
5	4358
0	3890
0	3701
10	3083
104	4355
74	2808
0	2980
3	4069
0	3549
0	6438
0	4002
7	4006
0	4002
24	5029
0	4826
0	101
0	86
0	90
0	84
0	84
0	85
1	89
0	88
0	88
0	82
0	89
0	90
0	92
0	86
0	83
0	75
0	9
0	9
4	8
0	1
0	0
0	9
0	9
0	9
0	6
0	5
4	3
0	3
57	2231
6	447
5	315
5	1587
0	584
1	202
7	916
0	550
0	322
0	2161
17	1979
0	1947
0	1808
0	2160
0	1220
0	1674
0	1980
0	656
0	13
0	1
1	115
0	28
0	21
0	12
0	5
0	12
0	1216
1	804
0	1017
0	1147
0	898
5	1082
0	1160
0	1171
0	1140
0	728
1	443
0	682
0	602
0	473
0	253
0	3
0	120
5	88
0	172
0	166
0	146
0	132
0	123
0	162
0	65
0	1512
0	1243
0	1171
0	1195
0	1195
0	1201
1	1211
0	1182
0	753
0	702
0	749
0	725
0	743
0	653
0	736
0	725
0	662
0	748
0	724
0	731
0	613
0	3641
2	3639
0	3615
0	3678
0	3601
0	3676
0	3628
0	3653
0	3634
0	3630
0	3608
0	3642
0	3642
0	3619
0	3654
0	3619
0	3676
0	3635
0	3658
0	656
0	734
0	710
0	710
15	704
0	691
0	710
0	692
0	1106
0	3
0	403
0	390
1	403
0	403
0	403
0	403
0	403
0	403
0	15
0	58
0	397
0	365
0	0
0	0
0	0
0	1409
0	6931
32	14389
1	1119
2	4976
0	13701
2	13254
0	12931
0	13475
0	0
0	0
0	1
0	1
0	0
0	1
0	1
0	1
0	1
0	1
0	1
0	1
0	1
0	1
0	1
0	1
0	1
0	1
0	1
0	326
6	680
0	59
0	672
0	90
0	457
0	46
15	288
0	204
4	147
0	362
0	369
0	275
0	156
0	0
0	0
0	0
1	117
0	0
0	0
0	0
0	0
0	0
0	0
0	30474
0	30474
0	30402
0	13587
0	29107
0	8651
0	3655
3	7525
11	1237
0	10317
0	28907
0	28340
0	28623
0	26229
2	27468
0	27542
0	27737
0	22542
1	27280
0	27447
1	24622
0	330
0	334
0	330
0	330
0	317
0	317
0	316
0	196
0	123
1	124
14	89
1	14
29	69
0	16
6	22
1	16
8	1
0	1
9	0
0	0
1	0
0	0
7	0
15	18
3	11
3	12
0	330
0	330
0	330
0	330
0	220
0	230
0	115
6	330
0	326
6	330
0	330
0	1696
0	1417
0	1486
20	1671
0	776
0	1623
0	1345
0	1354
7	1053
3	987
0	655
0	1668
0	720
0	643
1	1162
0	1343
0	1299
0	1233
3	1068
0	42
0	39
9	17
0	39
0	511
0	1066
0	39
0	153
0	548
0	0
0	36
0	26
0	24
0	539
0	0
0	41
0	8
0	37
0	48
0	15
0	537
0	10
0	29
0	42
0	38
0	55
0	18
0	1033
0	642
0	1067
0	1034
0	1033
6	834
0	824
0	546
3	672
0	806
0	806
0	801
0	811
1	14
0	314
0	244
0	314
0	314
0	300
0	281
3	104
24	35
14	129
0	20
0	43
14	84
2	150
0	54
1	10
0	15
0	15
0	6
1	8
0	5
4	20
0	9
0	317
0	329
0	317
0	0
0	0
0	0
0	0
0	0
0	0
0	0
0	0
0	2636
94	1673
1	1846
2	1003
0	2383
0	1758
0	2306
0	5
3	5
4	3713
0	4709
0	4300
12	2644
3	3868
0	4141
0	4092
0	4349
0	3918
0	4274
1	4328
0	4160
0	3852
0	4056
0	4018
0	3898
0	4311
0	4035
0	3218
0	2010
0	3912
69	4753
0	3449
0	3987
1	2041
0	1563
0	1649
1	3861
0	4201
0	4327
0	3863
0	4055
0	3675
0	2713
0	1181
0	9
0	40
0	1177
0	21
0	108
0	1140
0	34
3	1170
0	1176
1	408
0	1176
0	258
0	76
0	994
3	10
0	30
0	412
0	1682
2	1549
0	836
0	898
0	178
0	1522
0	1289
0	1450
0	1530
0	1463
32	1644
0	48
0	51
0	5
0	23
0	23
0	27
0	27
0	48
0	46
0	12
0	16
0	1
0	6
0	0
0	5
0	17
0	17
0	19
0	5
0	5
0	16
0	0
0	0
0	0
0	0
0	2
0	2
5	98
0	51
0	51
0	48
0	51
0	51
0	405
0	59
2	400
0	290
0	78
0	155
22	1217
0	768
0	530
4	205
0	254
3	41
12	126
0	1078
0	1039
0	1047
0	1040
0	1021
0	869
0	958
1	469
0	516
0	963
0	1030
0	1057
0	10
0	4
0	5
0	4
0	2
0	2
0	0
0	2
1	15
0	5
0	5
0	4
0	5
0	5
0	5
0	4
0	4
0	5
0	4
0	5
0	5
0	5
0	5
0	5
0	5
0	5
0	4
0	4
0	5
0	4
0	4
0	4
0	5
0	4
227	605
1	585
0	605
0	576
0	186
0	106
0	57
4	38
0	23
2	17
24	81
0	18
0	576
0	570
0	244
0	551
0	466
0	15
7	79
0	11
0	29
2	199
0	4
13	19
0	3
0	55
0	467
0	459
0	466
0	443
3	447
3	445
0	391
0	171
0	350
0	346
0	346
136	337
0	361
0	39
2	108
2	6
0	306
0	331
0	298
0	263
0	3522
0	3711
0	3466
0	1832
0	3744
0	442
0	3552
1	187
0	214
0	3665
0	3591
0	3622
0	3647
0	3708
0	3626
0	3669
0	3465
0	3650
0	3605
0	3591
0	3560
0	3667
0	3563
0	3578
0	3516
0	3628
0	3564
0	3700
0	3184
0	3294
0	3236
0	3259
0	3331
0	3259
0	3278
0	3550
0	3603
0	3618
0	3503
0	3455
0	3541
0	3649
0	3514
0	3252
0	3243
0	3290
0	3513
0	3547
0	3505
0	3394
0	3593
0	3568
0	3450
0	3557
0	3602
0	3478
0	3564
0	3644
0	3524
0	3563
0	3582
0	3440
0	3555
0	3696
0	3486
0	3635
0	3541
6	3412
0	3381
0	3671
0	3657
0	3535
0	3628
0	3511
0	3537
0	3675
0	3577
0	3615
0	3680
0	3654
0	3638
0	3463
0	3580
0	3386
0	3369
0	3658
0	3256
0	3196
0	3108
0	3201
0	3238
0	3270
0	3265
0	79
0	41
0	124
0	119
0	117
0	103
0	106
0	103
0	118
0	30
0	58
0	15
0	55
0	34
0	95
0	85
0	78
0	4
0	12
0	7
0	15
0	23
0	5
0	0
0	2
0	121
0	86
0	115
0	120
0	92
0	114
0	90
0	105
0	111
0	103
0	224
0	167
0	203
0	182
0	15
0	703
0	6
0	7
0	56
0	45
5	61
0	56
0	699
0	656
0	696
0	693
0	695
0	695
0	183
0	696
0	143
0	167
0	2840
0	2828
3	479
0	700
0	520
0	0
0	18
4	126
0	0
0	0
0	0
0	0
0	0
0	2835
0	2810
0	2831
0	2816
0	2727
0	2641
0	0
0	0
0	65
0	120
0	120
0	109
0	138
10	150
0	108
0	68
0	137
1	137
0	99
0	0
0	49
3	124
0	0
0	49
0	19
0	0
0	0
0	15
0	0
0	0
0	4
0	2
0	0
0	1
7	67
0	0
0	0
0	106
3	59
0	204
0	205
0	172
5	151
0	350
0	197
0	282
0	282
0	283
0	275
0	276
0	273
0	275
0	274
0	279
0	282
0	275
0	281
0	278
0	281
1	271
0	273
0	269
0	250
0	205
0	280
0	279
0	268
0	280
0	254
0	272
10	4
0	151
0	814
0	636
4	488
0	872
0	128
1	125
0	795
0	840
0	316
0	132
8	595
2	130
0	120
12	67
16	123
0	878
0	862
0	851
0	825
0	851
0	812
0	866
0	802
0	846
0	838
0	834
0	841
0	832
0	838
0	849
0	841
0	841
1	437
0	433
2	433
0	437
0	426
0	433
4	113
0	3
1	4
0	4
0	1
0	2
0	7
0	4
0	3
0	2
0	1
0	0
0	1
0	0
0	0
0	0
0	0
0	1
0	0
0	0
0	0
0	0
0	0
0	0
0	1
0	8
0	8
0	3
0	4
0	4
0	8
0	4
0	1237
3	64
5	747
0	69
4	1091
0	573
0	10
0	308
4	79
2	11
0	6
1	638
0	1188
0	1032
0	1104
0	975
0	989
0	1019
0	625
0	661
0	1047
0	901
15	927
0	876
0	736
0	737
0	846
0	842
0	811
0	558
125	709
0	211
0	699
0	689
0	693
0	686
0	683
0	676
0	683
0	681
0	681
0	686
0	681
0	421
0	400
0	413
0	686
0	212
2	169
0	164
0	207
0	58
0	85
0	212
0	687
0	692
0	690
0	676
0	681
0	712
0	719
0	678
0	410
0	433
0	707
0	691
0	689
0	692
0	685
0	686
0	678
0	668
0	678
0	678
0	684
0	655
0	415
0	204
0	163
0	222
0	199
0	225
0	571
65	4963
0	4694
28	431
2	1018
0	790
0	2791
0	2805
1	4242
0	3191
0	3747
0	395
0	3080
8	72
0	2448
0	3203
0	515
0	158
7	3079
1	3079
0	3179
0	2764
0	3076
0	2739
0	3042
0	3076
1	3109
0	1843
0	2625
0	2429
0	2598
0	3183
0	2853
0	2606
0	2735
0	2132
0	3054
0	2507
0	2441
0	2464
0	3201
0	3205
0	3144
0	3152
0	2540
0	3055
0	2930
1	3167
0	2226
0	2918
0	3182
0	3098
0	2746
0	3182
0	2924
0	2543
0	3183
0	3173
0	2382
0	3049
0	3052
0	3182
0	2712
0	5618
0	3307
0	7241
0	5034
0	7774
0	4372
0	7146
0	5697
0	5599
0	3295
0	4555
0	3922
0	2622
0	5930
0	3744
0	3377
0	4849
5	7648
1	7777
88	12989
0	12014
0	2305
2	2089
2	12037
0	12016
0	12416
0	12039
3	12037
0	12036
0	3245
0	3231
0	1149
0	819
0	3216
0	3229
0	3229
0	3042
1	3140
0	3225
2	2724
0	3021
0	2941
0	3119
0	76
0	926
5	103
0	880
0	854
0	844
1	97
0	36
0	10
0	24
0	438
1	106
0	930
0	914
0	881
0	905
0	900
0	901
0	883
0	878
0	877
0	889
0	850
0	845
0	843
3	864
0	894
1	898
4	866
0	849
92	1593
0	744
0	1491
0	1485
0	1589
0	1620
0	1622
0	1612
0	1596
1	1592
0	1591
0	1575
0	1589
0	96
0	78
32	26
1	60
1	13
0	3
0	6
0	91
0	92
0	92
0	93
0	0
0	0
0	0
0	0
0	0
0	0
0	0
0	0
0	0
0	0
0	1519
0	1515
0	1174
0	1032
0	431
0	294
0	153
1	325
2	49
0	194
1	161
0	10
0	146
0	143
0	142
1	10
7	136
0	1169
0	1170
0	1168
0	51
0	11
0	15
0	8
0	27
0	50
0	39
0	48
0	39
0	49
0	49
0	47
0	47
0	50
3	4398
0	734
0	70
0	6722
11	3756
0	4427
0	6558
1	864
0	5471
1	5922
0	4399
0	739
0	587
0	548
0	6226
0	4077
3	4732
0	3247
0	4407
2	4746
0	4734
0	840
0	840
0	712
0	777
0	428
0	92
0	307
0	31
0	92
0	150
0	39
0	35
0	23
0	58
0	72
0	13
0	6
0	847
0	838
0	836
0	831
0	837
0	832
0	783
0	790
0	360
0	360
0	351
0	280
0	819
0	838
0	801
0	827
0	839
0	787
0	822
0	783
0	592
0	789
0	730
0	727
0	836
0	826
0	820
0	810
0	778
0	782
0	784
0	741
3	1762
0	1806
0	1716
0	411
4	149
7	276
20	44
1	78
1	1767
0	1378
1	1065
0	1602
0	1232
0	639
2	570
0	240
3	159
0	57
0	620
0	597
0	622
8	935
1	192
432	3409
3	2426
0	1801
0	2615
0	1067
0	0
0	0
0	0
0	0
24	4908
5	5654
1	5653
0	5661
0	5655
0	5111
0	5164
1	5357
0	36
0	12
0	260
0	165
4	113
0	47
5	0
0	5640
0	5620
41	5606
0	5632
0	5652
2	5647
0	127
0	123
5	122
0	126
0	126
0	123
0	110
0	119
0	107
0	113
0	90
0	15
5	108
0	2
0	12
0	4
0	2
0	106
0	107
0	115
0	122
0	87
0	101
0	122
0	120
0	108
0	126
0	124
0	112
0	111
2	126
0	176
0	1194
0	1186
0	224
1	175
0	208
0	201
10	60
0	22
0	481
0	182
2	111
0	194
0	27
2	196
0	54
0	176
3	157
0	231
0	209
3	197
0	197
0	1092
0	155
5	1152
2	1125
0	3751
0	370
0	229
0	3865
0	219
0	1761
0	1095
0	1599
0	1745
0	1109
0	3720
0	379
0	852
0	1360
2	1219
0	366
1	594
0	1000
0	339
0	1367
0	3470
0	3614
1	3553
0	3442
0	3528
0	3862
0	3776
0	3862
0	3428
0	2021
0	3644
0	3856
0	3856
0	3856
0	3776
0	3675
0	3765
0	3226
0	0
0	28
0	1
0	0
0	0
0	28
0	0
0	28
0	58
0	1
210	4192
3	1432
5	286
0	128
7	520
0	462
0	480
2	509
2	222
0	61
0	4068
1	4018
0	3864
0	3942
1	3111
0	3905
0	2262
0	3781
0	3839
0	3710
0	1414
0	1415
1	1339
0	1308
0	1390
0	1381
0	1331
0	1
0	1
0	1
0	1
0	1
0	1
0	10
0	8
0	8
0	0
0	3
0	10
0	10
0	10
0	9
0	8
0	177
0	8
0	3883
0	3886
0	3383
0	4264
0	4272
6	0
2	3982
0	3780
0	4002
0	3837
0	4037
0	167
2	3822
0	3655
0	278
0	210
3	174
0	250
3	287
19	288
0	3716
0	2999
6	324
2	390
0	3104
14	293
3	245
7	800
0	2018
0	906
0	3929
0	4024
0	3848
0	4255
0	4031
0	3948
0	4231
0	4188
0	3912
0	4098
0	4037
0	4112
0	4179
0	4237
0	3897
0	3909
0	4032
0	3856
0	3404
0	4216
0	4092
0	3613
0	4245
0	4015
0	4257
0	4265
0	4046
0	4269
0	4032
0	4273
0	4133
0	4128
0	4030
0	3840
0	4104
2	4092
0	4146
6	3831
0	3803
0	4032
0	4030
0	4033
0	4175
0	4056
0	3997
0	4019
0	4059
0	4201
0	4200
0	3985
0	3653
0	4181
0	4195
0	4141
0	4128
0	4267
0	3993
0	4080
0	4243
0	4126
0	4263
0	3933
0	4170
0	4159
0	4130
0	3816
0	4056
0	4209
0	4259
0	4027
0	4140
0	4247
0	4119
0	3886
0	4273
0	4269
0	4249
0	4233
0	671
0	673
0	671
0	671
0	1665
0	1646
2	1538
2	499
0	334
0	106
0	146
0	31
0	1
0	1664
0	1661
0	1626
1	1661
0	1661
0	1662
0	1662
0	1657
0	40474
14	7469
5	37167
39	37168
1	37118
3	37353
4	37170
4	25466
4	11729
2	28578
0	20356
0	721
0	700
0	690
0	717
0	709
0	645
0	491
0	702
0	652
0	299
0	677
0	702
0	571
0	661
0	209
0	689
0	692
0	689
0	338
0	709
0	718
0	618
0	664
0	739
0	718
0	572
0	675
0	651
0	702
0	655
0	668
0	707
0	657
0	728
0	704
0	633
0	687
0	670
0	557
0	654
0	689
0	611
0	731
0	607
0	615
0	696
0	627
0	578
0	608
0	623
0	636
0	451
0	614
0	569
0	629
0	469
0	166
0	460
0	617
0	502
0	512
0	593
0	61
0	273
0	366
0	362
0	239
0	455
0	218
0	179
0	346
0	347
0	677
0	687
0	659
0	671
0	645
0	562
0	694
0	699
0	647
0	659
0	682
0	569
0	682
0	675
0	671
0	656
0	651
0	632
0	636
14	14
0	17
0	16
0	16
0	14
0	48
0	167
0	182
0	171
0	187
0	36
0	12
0	13
0	14
0	13
0	14
0	3
0	11
0	56
0	69
0	75
0	51
0	72
8	55
0	0
0	0
0	0
0	0
0	0
0	0
0	427
0	421
0	410
0	415
0	415
0	420
0	419
0	414
0	73
6	14
0	24
0	55
0	151
0	28
0	108
2	24
1	7
0	11
0	9
0	17
0	16
0	10
0	10
0	5
0	427
0	415
0	415
0	403
0	402
0	427
0	425
0	386
0	401
0	403
0	418
0	402
0	414
0	427
0	6276
0	5701
0	5146
7	5916
3	757
0	1381
0	709
0	419
3	167
0	5098
0	5703
0	5513
0	6023
47	17845
0	21789
0	11504
0	19001
2	15627
0	12666
11	1676
5	19579
0	302
0	275
0	66
1	119
0	41
0	96
0	68
0	54
2	16
0	264
0	296
0	297
0	252
0	291
0	281
0	300
0	293
0	270
0	276
0	282
0	295
0	255
0	291
2	420
0	3712
0	3768
0	3730
0	3728
0	41
9	57
0	170
0	75
0	751
0	169
0	64
0	54
0	30
0	48
0	37
25	248
0	5
0	442
0	110
2	38
0	53
1	8
0	109
0	0
0	1
12	22
25	112
0	6
0	34
0	3579
0	0
0	1872
0	1874
1	1730
1	228
0	196
0	1858
0	2543
0	1139
0	2533
0	2013
14	961
0	507
2	991
2	344
0	164
13	782
1	381
0	438
0	262
2	203
0	189
0	2147
0	2459
0	2331
0	2460
0	2478
0	2457
0	2250
0	2473
0	2277
0	1958
0	2411
0	2302
0	2054
8	347
23	651
0	398
0	17
5	21
5	403
0	357
0	594
0	342
0	316
0	352
0	284
0	315
1	89
0	49
0	97
0	354
0	361
0	320
0	2325
0	2321
37	511
0	8
0	30
0	40
0	74
0	5
1	7
0	7
0	0
8	88
0	379
0	334
0	88
0	0
0	334
0	335
0	334
0	334
4	1403
0	1381
0	6
0	299
0	161
0	219
0	227
0	175
0	73
0	102
1	61
0	73
0	899
0	1372
0	869
0	404
0	405
0	80
0	53
8	57
4	39
0	119
0	80
0	105
0	104
0	85
0	84
0	80
0	77
0	108
0	81
0	1564
1	1120
3	57
1	475
0	90
87	336
2	53
0	146
0	108
0	1543
1	1551
1	1548
0	1531
4	786
0	1727
0	1714
0	37
1	87
0	140
0	1636
0	1431
0	1448
0	1563
0	1648
0	1699
0	1576
0	1712
0	1605
0	1511
0	1438
0	1464
0	804
0	922
0	1688
0	1672
0	1456
0	1620
0	0
0	0
0	0
0	0
0	0
0	0
0	0
0	0
0	0
0	0
0	0
0	0
0	0
0	0
0	377
0	1
1	0
0	3
0	3
0	81
0	78
0	373
0	214
0	65
0	7402
0	7397
0	7411
0	7398
0	7397
1	7787
0	7668
0	7397
0	7669
0	7419
0	7115
0	7798
0	7683
0	6932
0	6984
0	7772
0	6954
0	7406
0	7409
0	6953
0	7412
0	7021
0	7783
0	7155
0	7505
0	7518
0	7500
0	6726
0	7342
0	7962
0	7583
0	7229
0	7277
0	7372
0	7500
0	7389
0	5527
0	7373
0	7497
0	6565
0	7780
0	759
0	6038
0	7500
0	6282
0	6944
0	6928
0	7494
0	7816
0	7496
0	7477
0	826
0	6992
0	7515
0	6758
0	7347
0	7359
0	7008
0	2509
0	5867
0	3564
0	7452
0	7467
0	7167
0	7326
0	7453
0	7035
0	7429
0	7073
0	7051
0	7415
0	7416
0	7680
0	6121
0	6656
0	769
0	466
0	2212
0	6274
0	6555
1	1059
0	6189
0	2603
3	7392
0	7768
0	7450
0	7424
0	7412
0	7416
0	7463
0	7401
0	309
0	30
0	76
0	302
0	157
0	307
0	168
0	59
2	75
0	456
6	364
0	744
0	1050
0	909
0	250
0	562
0	584
3	837
0	901
0	544
0	636
0	510
0	371
0	150
0	421
0	101
0	297
0	257
0	280
0	245
0	215
0	17
0	18
1	1034
0	1042
0	1051
0	1068
0	964
0	991
0	982
0	901
0	881
0	864
0	897
0	871
0	882
0	915
0	908
0	882
0	908
0	922
0	922
2	907
0	918
0	878
0	913
0	911
0	913
0	912
0	912
0	912
0	911
0	901
0	896
0	896
0	871
0	887
0	892
0	905
0	901
0	911
3	1059
0	1054
0	1052
0	1060
0	1059
1	986
0	947
0	897
0	894
0	937
0	938
0	897
0	925
0	906
0	902
0	899
0	1053
0	885
0	919
0	871
0	836
0	904
0	348
0	347
0	12
0	10
0	3
0	4
1	4
0	344
0	348
0	23
0	348
0	20
0	20
0	0
0	2
0	3
0	2
0	1
0	2
0	0
0	19
0	4
2	5
1	4
0	0
0	1
0	4
0	4
0	4
0	4
0	4
4	272
1	2781
0	2785
0	1636
0	2777
2	127
0	1294
0	2780
0	2280
0	2760
0	51
2	21
1	6
0	256
1	47
0	50
0	2706
0	2690
1	2730
0	2761
0	2742
0	2712
0	2596
0	2673
0	2724
0	2697
0	2736
0	2657
0	2658
0	0
0	0
0	0
0	0
0	69
0	69
0	68
0	68
0	3
0	68
0	23
8	523
0	17
5	65
0	29
0	25
0	175
0	217
0	41
1	271
0	45
0	15
0	242
0	269
0	141
0	168
0	163
1	174
0	266
0	177
0	165
0	169
0	175
0	142
0	276
0	222
0	180
0	156
0	26
0	780
0	845
84	205
0	67
2	580
10	215
0	687
0	99
6	34
0	127
0	172
6	76
23	426
4	1
0	339
2	822
0	808
0	625
0	633
0	588
0	644
0	778
0	697
0	788
0	24
1	588
0	579
0	586
0	444
0	13
0	569
0	575
0	547
0	563
0	459
0	585
2	45
0	59
2	33
0	335
2	425
0	107
1	114
1	142
0	56
0	16
1	8
0	147
0	28
2	7
0	25
0	448
0	448
0	443
0	576
0	563
0	578
0	565
0	576
0	563
0	562
0	583
0	579
0	443
0	563
0	568
1	586
0	576
0	575
0	571
0	584
0	535
0	576
7	659
0	563
0	571
0	573
0	570
0	578
0	577
0	534
0	565
0	498
0	515
0	579
0	569
0	563
0	578
3	1895
0	2218
0	1632
2	2085
0	1524
0	2008
0	2231
0	321
3	829
0	991
0	1880
0	2271
0	2115
0	1334
0	2011
0	2066
0	651
0	2208
3	2223
0	2162
0	2212
0	2211
1	164
0	3
0	1972
0	2063
0	1994
0	2240
0	1941
0	1985
0	2201
0	1182
0	2196
0	2235
19	857
0	2195
0	1619
0	1328
5	1070
0	2200
0	1808
0	1866
1	2211
0	1687
0	12
0	40
0	39
6	39
0	20
0	10
15	8
0	8
0	34
0	39
0	39
0	16
0	39
0	39
0	39
0	34
0	39
0	39
0	40
0	39
0	39
0	39
0	11
0	309
0	253
0	298
0	215
0	17
77	160
0	5
0	0
0	0
0	0
0	0
0	0
0	0
0	0
0	0
0	0
0	212
0	287
0	299
23	2165
0	2291
6	1085
7	1038
1	332
0	2207
0	0
0	0
0	0
0	0
0	0
0	4
0	0
0	0
0	0
0	0
0	0
0	0
0	0
0	0
0	0
0	0
0	0
0	0
0	0
0	0
0	0
0	322
26	126
3	18
0	123
0	320
221	1618
0	1555
0	1496
0	38
0	65
0	1334
0	822
13	225
0	296
0	458
4	192
0	41
1	1
0	228
0	1560
0	1489
0	526
0	100
0	83
0	115
0	102
0	112
0	115
0	34
0	16
0	43
0	36
0	96
0	92
1	2
0	25
0	73
0	2
0	0
0	73
0	64
0	73
0	70
0	73
0	22
0	63
4	68
0	20
0	9
0	21
0	69
0	70
0	70
0	69
0	63
0	64
0	69
0	65
0	66
0	69
0	65
0	69
0	66
0	66
0	68
0	60
0	69
0	65
0	60
0	69
0	60
0	63
0	66
0	51
0	70
0	61
0	69
0	64
0	70
0	65
0	64
0	68
0	62
0	64
0	1052
0	1032
0	82
1	67
0	945
0	579
0	596
0	594
0	1031
0	624
0	594
0	88
0	303
0	487
0	86
1	5
0	485
0	477
0	91
65	961
6	752
0	144
0	901
0	872
0	874
0	894
0	913
0	910
0	801
0	875
0	861
0	864
0	757
0	726
0	710
0	702
0	528
0	533
0	39
0	67
0	320
0	83
0	34
2	255
0	100
4	150
1	96
0	97
0	84
0	904
0	774
0	884
0	849
0	894
0	838
0	943
0	874
16	895
0	898
0	938
0	894
0	0
0	3
0	3
0	1
0	3
0	3
0	0
0	0
0	3
0	0
0	0
0	0
0	0
0	0
0	0
0	0
0	0
0	0
0	0
0	67
0	71
0	60
0	31
0	4
0	297
0	9
0	9
0	71
0	70
0	64
17	4925
0	5020
9	4931
0	4571
0	2866
0	3116
0	2600
0	2628
12	1508
0	1820
0	2085
0	1830
2	1271
2	1599
2	478
0	490
7	89
0	678
0	834
10	644
5	455
0	696
4	622
0	4923
0	4926
0	4904
0	4928
0	2377
0	4953
0	4950
4	1812
0	1819
3	1822
0	1780
0	1820
0	1682
0	1761
0	1938
0	172
0	530
0	1457
0	1615
0	1713
1	1769
0	1852
0	1778
0	1796
1	1852
0	1526
2	1862
1	107
0	256
0	1897
0	266
0	1741
0	1697
0	233
0	340
0	373
2	806
0	1826
0	1840
0	1740
0	1615
0	1845
0	1848
0	1827
0	1928
0	1939
0	1947
0	1039
0	362
0	172
0	153
0	113
8	65
0	104
0	101
0	127
0	69
1	15
3	41
0	27
0	1015
0	947
5	920
0	993
0	920
0	601
0	520
0	687
0	519
0	911
0	1122
3	1012
0	939
0	878
0	589
0	1180
0	3780
0	2705
15	54
1	615
8	235
8	1285
1	844
0	669
1	477
9	96
4	897
0	1710
0	1699
4	3032
0	3135
0	3619
0	61
0	50
0	58
0	63
0	47
0	52
0	60
0	57
0	57
0	61
0	54
0	60
0	51
0	47
0	58
0	57
0	46
0	42
0	61
0	50
0	72
0	59
0	56
0	46
0	43
0	49
0	55
0	55
0	53
0	55
0	54
4	148
0	56
0	54
0	52
0	48
0	56
0	61
0	48
0	54
0	56
0	70
0	44
0	57
0	52
0	54
0	61
0	51
0	56
0	57
0	59
0	59
0	16
0	47
0	44
0	49
0	49
0	50
0	48
0	14
0	37
0	40
0	40
1	35
0	40
0	38
0	39
0	58
0	40
0	58
0	42
0	56
0	51
0	49
0	53
0	55
0	51
0	32
0	462
0	462
0	462
1	460
0	449
0	448
0	327
0	460
0	451
0	459
0	452
0	461
0	448
0	0
0	0
0	0
0	2
0	0
0	0
0	0
2	5
0	2
0	2
0	2
0	15
0	2
0	2
0	15
1	25
13	180
17	1
0	48
0	46
3	3
0	173
0	173
26	3681
0	239
2	651
0	575
0	338
0	143
0	134
0	43
0	16
2	38
1	3651
0	3650
0	3657
0	3648
0	3572
0	3627
0	3620
0	866
0	767
0	585
0	740
0	3654
0	774
0	741
0	765
1	737
0	829
0	812
0	36
0	839
0	554
0	202
0	844
0	809
0	840
0	838
0	490
0	782
0	490
0	123
0	123
0	853
0	836
0	836
0	837
0	845
0	824
0	818
0	804
0	812
0	850
0	724
0	757
0	882
0	835
0	815
0	801
0	791
0	716
0	837
0	740
0	815
0	830
0	632
0	805
0	711
0	803
0	842
0	833
2	882
1	781
0	831
0	816
0	809
0	723
0	861
0	829
0	852
9	53
0	621
0	542
0	633
0	183
5	44
0	627
0	602
0	602
0	612
0	532
0	590
0	501
0	521
0	623
17	3655
0	2531
0	2978
0	2801
0	1168
0	958
0	2988
0	3136
0	3148
0	2784
0	2400
0	3158
0	3147
0	2697
0	2455
0	2789
0	2865
0	2362
0	2808
0	2520
0	2475
0	2858
0	585
0	538
0	2897
1	2895
0	2932
1	2752
0	58
0	1869
0	2202
0	2510
0	1132
0	2343
0	2457
0	1914
0	1705
0	1390
0	2617
0	2477
0	718
0	2067
0	2101
0	1023
0	1794
0	1491
1	488
0	479
10	157
4	2851
0	2433
0	3009
0	2870
0	906
0	2883
0	2784
0	1120
1	2968
0	2049
0	858
0	2939
0	2935
0	3029
0	2910
0	2213
0	116
0	1
0	0
2	0
0	116
0	116
0	116
10	843
0	74
0	322
0	18
24	77
0	217
2	28
0	40
0	63
0	62
3	89
0	547
0	671
0	784
0	824
0	794
0	764
0	798
0	755
1	821
0	719
0	839
77	1662
1	991
0	1189
0	994
0	1292
28	56
47	989
0	926
2	996
0	920
0	1376
0	895
0	1322
0	1338
0	985
4	1313
4	322
0	1063
0	700
0	820
0	885
0	937
0	475
1	400
0	337
0	265
1	179
0	293
6	257
0	1089
0	1161
0	1205
0	1240
12	305
0	379
2	35
0	14
2	6
0	366
0	373
0	358
0	357
1	374
0	350
0	678
0	1017
0	1028
0	640
17	47
0	8
0	338
2	32
0	27
0	6
2	115
0	332
0	329
0	57
2	272
0	39
0	183
1	51
0	118
21	39
0	1
5	250
0	229
0	225
0	183
0	162
0	126
0	186
0	204
0	357
0	359
0	353
0	349
0	352
0	346
0	348
0	342
3	340
0	305
0	41
0	27
0	20
0	359
0	359
0	357
0	357
1	51
0	379
0	375
0	318
0	147
0	30
0	29
0	26
0	28
0	33
0	0
1	19
0	27
0	15
3	13
0	29
0	6
0	321
0	335
0	354
0	330
0	354
0	346
0	342
0	347
0	353
0	357
0	343
0	346
0	331
0	345
0	337
0	350
0	344
0	329
0	126
0	126
0	126
0	126
0	30
0	30
2	30
0	30
0	30
0	30
0	30
0	30
2	36
1	1
0	0
0	29
10	90
0	79
0	16
1	4
0	12
0	81
0	84
0	84
0	84
2	881
0	627
3	708
5	183
0	76
0	104
0	122
0	731
0	676
0	747
0	738
0	662
0	639
0	737
0	802
0	871
5	531
0	0
4	2
0	0
0	0
0	0
0	0
0	0
0	0
0	0
0	0
0	33
0	33
0	33
0	33
0	33
0	33
0	33
0	33
0	33
0	33
0	33
0	33
0	33
0	33
0	33
0	33
0	33
0	33
0	34
0	33
0	33
0	33
0	34
0	33
0	33
0	33
0	33
0	33
0	33
0	33
0	33
0	33
0	33
0	0
0	33
0	33
0	33
0	33
0	34
0	33
0	0
0	536
0	806
1	787
0	902
0	885
0	883
0	849
0	813
0	552
0	738
0	858
0	775
0	726
2	2267
1	155
0	150
0	4200
0	3880
17	1537
0	3794
16	2119
6	4098
0	3945
59	4911
0	3890
0	4105
0	3777
0	4009
0	3871
4	3883
0	3847
0	4090
0	3869
2	4019
0	3665
0	2942
0	1134
3	534
0	224
3	143
0	139
0	1103
0	818
0	872
0	821
0	878
32	1589
1	1363
0	315
11	184
0	259
0	653
0	132
0	146
1	463
0	362
0	321
0	189
0	1395
0	1399
0	1414
2	1395
0	105
0	100
0	97
6	91
1	26
0	101
0	91
0	151
0	100
0	100
0	85
0	0
0	0
0	0
0	0
0	0
0	0
0	0
1	879
0	403
0	70
0	29
0	366
0	392
0	386
0	46
2	828
0	281
0	362
0	354
0	308
0	376
1	394
0	356
0	346
0	257
0	823
0	877
0	273
0	317
0	328
0	831
0	385
0	311
0	163
0	202
0	189
0	278
0	284
0	81
0	306
0	277
0	367
0	370
0	756
0	298
0	54
11	948
2	26
3	36
0	41
6	193
0	72
0	56
0	29
0	335
0	398
0	366
0	364
0	332
0	378
0	345
0	350
0	379
0	356
0	397
0	288
0	339
0	381
0	355
0	350
0	357
0	347
0	337
0	342
0	298
0	365
0	364
0	318
0	321
0	379
0	271
0	334
0	390
0	332
0	327
0	310
0	362
0	293
0	847
0	745
0	455
0	235
0	838
0	819
0	823
0	783
0	821
0	749
0	829
0	816
0	717
0	727
0	839
0	787
9	710
7	493
2	513
0	76
3	265
63	89
0	179
1	109
6	114
0	39
3	14
0	507
0	574
0	624
0	539
0	2264
0	870
0	1016
0	806
0	39
0	42
0	251
0	192
0	269
1	376
0	2296
19	2273
0	2276
0	2278
0	2115
0	2310
0	1670
0	2250
0	2248
0	2303
0	2234
0	2254
0	2257
0	2264
0	2219
1	2189
0	2283
0	2280
0	2247
0	2243
0	749
0	749
0	746
2	2237
0	2291
0	2311
0	2289
0	2284
0	2268
0	2302
0	2288
0	1630
0	2281
0	2247
0	2308
0	2270
0	2242
6	2292
0	1795
0	2198
0	2272
0	2157
0	2235
0	2242
0	2306
0	456
0	502
1	399
0	476
0	414
2	352
0	341
0	65
0	88
0	131
0	46
0	11
0	58
0	85
0	11
0	30
4	65
0	36
0	457
0	413
0	345
0	432
0	458
0	432
0	403
0	463
0	355
0	477
0	426
0	146
0	132
0	1189
0	2454
0	171
0	358
2	1837
0	343
0	243
0	2420
0	2422
0	371
0	268
1	2437
3	2283
0	2421
0	2424
0	2425
0	2412
0	2207
0	2415
0	2425
1	19
0	44
0	597
0	87
0	591
0	592
0	592
0	145
0	246
0	423
0	451
0	74
0	31
0	73
0	15
0	4
3	210
0	9
0	63
0	1
0	0
38	245
0	250
0	243
0	88
0	0
0	441
0	376
0	410
0	412
0	448
0	439
0	432
0	425
0	3087
0	4658
0	6746
0	6599
0	7039
2	6796
0	1523
0	2540
0	971
1	6528
0	6529
0	487
0	857
0	469
0	570
0	860
4	34
17	229
0	126
0	124
0	72
1	821
0	820
0	749
2	804
0	709
2	791
0	764
0	841
0	828
0	834
8	654
0	664
0	724
0	763
0	663
0	710
0	649
0	2807
0	2805
0	231
6	2432
0	446
0	2793
0	231
0	477
0	790
0	497
0	609
0	2736
0	222
10	460
0	357
0	437
6	1060
1	2674
0	2478
8	790
5	411
3	351
0	873
0	904
0	889
0	838
2	350
0	895
0	883
0	876
0	874
0	797
0	426
0	103
0	96
0	307
0	65
0	117
0	131
0	71
0	59
0	46
0	26
0	31
0	14
0	16
0	3
0	900
0	905
0	894
0	890
0	895
0	874
0	874
0	762
0	840
0	889
0	898
0	901
0	901
0	900
0	887
0	797
0	900
0	828
0	877
0	898
0	862
83	6943
0	6644
0	5603
0	5683
0	6063
2	6116
0	6238
0	30
0	0
0	0
0	0
0	0
0	0
0	0
0	0
0	30
0	0
0	0
0	0
0	30
0	30
0	30
0	30
0	30
0	30
0	0
0	0
0	0
0	0
0	0
0	0
0	0
0	1
0	0
0	1
0	1
0	1
0	1
0	1
0	1
0	1
0	1
0	1
0	1
6	33
13	192
0	171
0	166
3	166
0	170
0	21
0	20
4	9
7	13
0	11
0	4
3	1
0	0
17	0
0	173
2	171
0	171
19	194
0	363
0	375
0	343
0	233
0	155
0	59
0	373
0	317
0	373
0	374
0	373
0	374
0	132
2	132
0	3
0	2
0	2
0	3
0	0
0	2
0	1
0	132
0	132
0	132
0	457
0	455
0	458
0	364
0	10
0	3
1	2
0	12
0	0
0	3
0	458
3	943
0	65
0	737
0	737
0	725
0	722
0	660
0	401
0	584
0	476
0	257
0	98
3	128
1	160
0	30
0	100
0	126
0	126
0	106
0	177
0	158
0	108
0	115
0	87
0	33
1	54
0	92
0	131
0	52
0	66
0	57
0	62
0	62
0	66
0	31
0	742
0	715
0	721
0	719
0	637
0	602
0	708
0	704
0	685
0	642
0	609
0	1144
0	1015
0	1070
0	854
0	716
0	720
0	1109
0	1111
0	1109
0	1071
0	838
0	840
1	830
0	532
0	544
0	520
0	505
1	135
0	420
1	69
0	69
0	32
2	51
0	67
0	196
0	161
0	109
0	109
0	30
0	61
2	46
0	29
0	498
0	533
0	511
0	509
0	488
0	485
0	484
0	512
0	0
0	8
0	64
0	0
0	0
0	0
0	0
2	10
0	0
0	0
0	0
0	0
0	0
0	0
0	64
0	64
0	64
0	64
0	0
0	0
0	0
0	64
0	14
0	22
0	24
0	25
0	17
0	15
0	128
0	152
0	128
0	25
0	117
0	134
2	113
0	62
0	141
0	154
1	144
0	154
0	149
0	149
0	152
0	149
0	321
0	319
0	334
0	296
1	329
11	253
0	44
0	21
2	24
0	316
0	319
0	280
0	280
0	321
0	319
0	328
0	277
0	329
0	330
0	290
0	328
0	321
0	26
3	60
0	567
314	1087
13	384
1	42
1	50
9	496
1	51
0	262
0	110
1	105
0	790
0	725
0	716
0	386
0	814
0	789
0	855
0	798
0	741
0	11
0	13
0	13
0	9
0	13
0	13
0	10
2	39
0	2
0	0
0	0
0	13
0	13
0	13
0	13
0	11
0	13
0	13
0	13
0	13
0	9
0	13
0	12
0	13
2	56
0	56
0	51
0	56
0	47
0	1844
1	409
0	153
0	159
1	105
7	103
7	0
3	1827
0	1461
0	1816
0	1771
0	1816
0	1758
0	1692
0	1609
0	1724
0	1807
1	186
0	19
0	7
1	10
1	5
0	184
0	180
0	2007
0	1996
0	1999
27	271
0	1927
0	1995
0	880
0	1975
0	427
0	2120
0	2120
0	2019
0	1999
0	1911
0	1997
0	1939
0	2005
0	1998
0	2007
0	2008
0	1998
0	1866
0	1961
0	1998
0	1989
0	1998
0	1998
0	1896
0	1999
0	1998
0	2018
0	1997
0	2006
0	2007
0	1978
0	1889
0	1978
0	1988
0	1977
0	1977
0	1605
0	1996
0	1981
0	1647
0	1485
0	1994
0	882
0	877
0	416
0	1984
0	1994
0	2085
0	1995
0	1998
0	1997
0	1997
0	2008
0	2009
0	1999
0	1917
0	2018
0	1990
0	1994
0	1979
0	1948
0	1994
0	1621
0	1996
0	1996
1	1995
0	1062
0	623
0	889
0	32
0	32
0	11894
0	11889
0	12342
0	11934
0	8209
0	931
35	11895
1	6695
5	4352
0	11861
0	11885
20	12065
0	11894
1	12060
0	12042
0	11887
0	11889
0	11938
0	9238
0	10062
0	7526
0	10322
0	11922
0	9888
2	11901
7	11938
4	11895
0	617
0	501
0	615
0	399
0	32
0	27
0	58
0	52
2	53
2	45
0	19
0	104
0	27
0	21
0	21
0	6
0	4
0	2
0	5
0	615
0	606
0	613
0	604
0	617
0	612
0	602
0	598
0	587
0	602
0	617
0	615
0	604
0	561
0	606
0	611
0	612
0	23
0	19
0	1
0	1
0	19
0	20
0	20
0	23
0	20
0	20
0	19
124	1187
0	1187
2	3694
0	100
0	3792
0	3771
1	100
0	788
0	181
3	148
0	207
0	1182
39	929
0	3606
5	3543
0	3492
0	3345
0	3154
0	3297
0	3205
0	3484
0	3385
0	3198
0	3421
0	3599
0	3443
0	3378
0	3453
4	3290
0	3495
0	3481
0	2974
0	3339
0	3222
0	3219
0	0
0	0
0	0
0	0
0	0
0	0
0	0
0	0
0	211
4	199
0	223
0	216
0	197
0	246
0	228
0	160
0	99
0	214
0	207
0	195
0	222
0	244
0	228
0	864
0	864
1	650
0	22
0	22
0	21
0	19
0	864
0	864
0	417
0	21
0	31
0	55
0	55
0	34
0	11
0	52
0	52
0	47
0	0
0	0
0	2
0	0
0	0
0	0
0	0
0	0
0	0
2	2679
0	2789
0	413
1	2708
0	3378
3	2132
0	2963
4	2445
2	2717
0	2677
0	2667
6	2673
1	2
0	2686
6	2564
2	2716
0	2734
1	2691
0	2772
0	2712
0	2712
0	2806
0	2808
0	2385
0	2791
0	2322
0	2633
0	2787
2	2695
0	335
0	313
0	319
4	769
0	939
0	854
0	305
0	233
0	179
2	164
0	239
0	315
0	217
0	174
0	200
0	100
0	23
0	861
0	916
0	932
0	879
0	856
0	916
0	869
0	883
0	804
0	935
0	879
0	747
0	856
0	868
0	911
0	869
0	915
0	851
0	835
0	877
0	704
0	709
0	129
0	0
0	0
0	0
0	0
0	0
0	0
0	0
0	0
0	0
0	0
0	129
0	5664
8	315
0	5780
0	5785
0	5922
207	5914
129	5646
0	5504
6	651
0	157
0	2892
0	1179
0	293
0	2482
1	1576
0	5625
0	3355
0	5697
0	5343
0	5496
0	3551
0	5654
0	5613
0	5202
0	5551
0	5310
0	3871
0	5720
0	4313
0	5566
0	5455
0	2697
0	4612
0	5506
0	4965
0	2478
0	2601
0	5500
0	5219
0	3729
0	4962
0	5421
0	5665
0	5741
0	4678
0	4694
0	5483
0	1
0	1
0	1
0	0
0	0
0	0
0	0
0	0
0	0
0	0
0	0
0	0
0	0
0	0
0	0
0	0
0	0
0	0
0	76
0	35
0	1
0	1
0	1
0	1
0	0
0	13
0	1
0	350
0	681
0	677
0	612
0	111
0	169
2	170
0	119
0	636
0	578
0	609
0	654
0	641
0	556
0	612
0	565
1	613
0	607
0	572
0	650
0	663
0	545
0	552
0	620
0	571
0	485
0	589
0	569
0	606
0	945
0	953
0	295
0	445
0	288
0	280
7	0
0	30
5	62
0	394
0	380
0	382
0	11
0	26
9	89
0	20
0	14
1	19
0	8
0	18
1	56
0	260
0	83
1	5
0	393
0	381
0	381
0	375
0	378
0	376
0	384
0	381
0	371
0	378
0	321
0	384
0	379
0	382
0	371
0	378
0	380
0	380
0	365
0	367
0	371
0	377
0	351
0	322
0	25
0	25
0	24
0	21
0	5
0	4
0	0
0	0
0	0
0	0
0	24
0	25
0	25
0	24
0	24
0	23
0	25
0	25
0	24
0	24
0	25
0	24
0	24
0	143
0	0
0	1145
0	493
0	725
0	5
0	777
24	1386
1	257
0	823
0	752
0	1341
0	1146
2	1069
0	1091
0	1089
0	1028
0	963
1	890
0	125
0	815
0	530
32	1041
0	805
0	874
0	194
0	669
0	131
6	395
0	73
0	138
18	121
0	824
0	1121
0	1014
0	703
0	766
0	799
0	1298
0	1092
0	19
0	65
0	183
0	1257
0	47
0	48
0	20
0	71
0	939
0	59
0	4
0	37
0	37
0	46
0	82
0	1255
0	69
0	48
0	79
0	59
0	66
0	0
0	40
0	32
0	67
0	1243
0	1251
0	77
0	177
0	1249
0	23
0	56
0	575
0	51
0	694
0	65
0	111
0	66
0	58
0	81
0	100
0	10
0	678
0	92
0	113
0	65
0	10
0	4
0	61
0	1324
0	1239
0	1245
0	1315
0	1249
0	1243
0	1245
0	1249
0	1243
0	1256
0	1251
0	1251
0	1250
0	1260
0	1249
0	1249
0	1245
0	1241
0	1256
0	1235
0	1248
0	1239
0	1249
0	1249
0	1251
0	1312
0	1239
0	1249
0	1249
0	1248
0	1239
0	1245
0	1244
0	1245
0	1239
0	1239
0	1245
0	1308
0	1167
0	1175
0	1249
0	1057
0	1243
0	1249
0	1239
0	1248
0	1245
0	1250
0	1239
0	1243
0	1245
0	1260
0	1248
0	1254
0	1249
0	1243
0	1243
0	962
0	1239
0	1245
0	1251
0	1235
0	1242
0	1251
0	1222
0	1247
0	1242
0	1244
0	1542
0	1608
0	214
0	1542
0	1608
6	271
0	364
9	205
12	323
20	262
0	202
6	31
1	584
2	46
0	18
0	1574
0	1551
0	1507
0	1353
0	855
0	672
0	792
0	845
0	1165
0	1236
0	1093
10	1026
0	1125
5	1153
1	1132
0	1216
6	1209
0	1101
0	1198
0	1153
41	1185
0	1181
4	1037
1	1108
2	1194
0	1064
0	406
0	437
0	205
0	1154
1	1200
0	964
0	1072
0	1180
0	1120
0	1696
0	1708
0	560
0	782
1	835
0	593
0	553
0	625
0	667
0	1005
0	658
0	554
0	1701
0	799
0	636
0	791
0	503
0	588
0	526
0	1731
3	617
0	797
0	597
0	692
0	602
0	593
0	521
16	861
0	530
0	462
0	251
0	420
0	82
0	67
0	42
0	154
0	11
0	57
0	1125
0	36
0	1730
0	1725
0	762
0	681
0	675
0	654
0	1314
0	1721
0	1703
0	1677
0	1628
0	1694
0	1697
0	1716
0	1698
0	1704
0	1715
0	1678
0	1694
0	1719
0	1726
0	1612
0	1692
0	1721
0	1649
0	1720
2	1764
0	1734
0	1688
0	1639
0	1666
0	1657
0	1667
0	1699
0	1696
0	1690
0	1702
0	1680
0	1673
0	1590
0	1681
0	1687
0	1599
0	1641
0	1679
0	1634
0	1601
0	579
0	98
0	1586
0	290
0	420
0	1031
0	277
8	1509
0	1049
0	1107
0	931
0	955
0	885
0	1547
0	1552
2	270
17	301
0	479
0	275
0	356
2	445
0	321
1	97
0	2520
0	636
0	424
0	2487
0	2476
0	2487
1	2481
0	2480
0	2465
0	2465
0	2481
0	2454
4	2513
0	1068
0	1090
0	2456
0	2484
0	2006
4	2286
0	2398
0	2474
0	2466
0	2481
0	2481
0	292
0	518
0	498
0	543
0	319
0	570
0	536
0	264
0	148
0	138
0	562
0	506
0	527
0	540
0	519
0	465
0	421
0	553
0	432
0	544
0	495
0	527
0	493
0	361
0	490
0	388
0	478
0	389
0	451
0	477
0	508
0	494
0	512
0	464
0	481
0	488
0	446
0	503
0	577
0	405
0	389
0	446
0	491
0	466
0	475
0	510
0	488
2	558
0	458
0	472
0	495
1	89
0	454
0	464
0	439
0	469
0	472
0	511
0	419
3	445
0	431
0	430
0	440
0	405
0	359
0	365
0	421
0	390
0	311
0	385
0	412
0	354
0	369
0	111
15	298
1	455
0	445
0	407
0	351
2	158
0	393
0	378
0	376
0	352
0	223
0	148
0	200
0	161
0	130
0	175
0	142
0	129
0	87
0	67
1	48
15	37
0	58
0	34
0	501
0	406
0	520
0	549
0	515
0	535
0	509
0	541
0	494
0	519
0	479
0	545
0	501
0	527
0	534
0	3
0	3
0	1
0	0
0	0
0	0
0	0
0	3
0	3
63	1409
0	760
11	332
0	507
4	757
0	751
3	47
0	46
0	471
0	32
0	35
0	24
0	311
0	15
0	28
0	18
0	0
2	726
0	720
0	759
0	745
0	753
0	748
0	236
0	385
0	384
0	390
1	6
7	57
1	55
0	177
0	366
0	366
0	372
0	370
0	356
0	364
0	360
0	376
0	348
0	356
0	345
0	374
0	1574
0	493
0	1088
44	1329
12	150
0	321
0	747
3	135
1	848
0	725
0	407
1	162
0	1505
0	502
0	1199
0	1480
0	1499
2	1517
0	69
0	3375
0	3341
0	1414
0	3667
0	1239
1	430
0	3401
0	249
0	3378
0	774
3	242
0	383
1	3577
1	3699
0	3379
0	2993
0	3232
0	3392
0	3683
1	3435
0	3658
0	3390
0	3376
0	3674
0	3395
0	3382
0	3304
0	3332
0	3271
0	3377
0	3331
0	3074
0	3354
13	3665
1	3395
0	3395
0	3349
0	3313
0	0
0	0
0	0
0	0
0	0
0	0
0	0
0	0
0	0
0	0
0	0
0	0
0	0
0	224
0	8395
0	501
0	223
0	18
6	218
0	213
0	98
0	7544
0	7689
0	7692
0	7683
0	5603
0	5588
0	3106
2	1160
0	861
0	8384
0	8295
0	8388
0	8388
0	8375
0	8375
0	8375
0	4120
0	4044
0	3041
3	543
0	52
0	86
0	11
0	47
0	86
0	18
0	0
0	13
0	10
0	83
0	85
0	80
4	2629
0	4054
0	4193
0	3373
0	3764
0	3793
0	487
0	3929
0	3993
3	4148
0	4189
0	4010
7	4032
0	4064
2	3909
0	2410
0	3845
0	3942
10	3861
11	180
0	139
0	2219
2	536
0	3639
0	211
0	399
0	3448
0	256
0	343
0	372
0	284
1	71
0	2244
0	224
1	266
0	175
4	4201
0	2966
0	2926
0	2906
2	2915
0	2813
0	3831
0	3903
0	4174
0	4153
1	3534
0	3478
0	4102
0	3400
0	3408
1	3400
0	2657
0	2654
1	118
11	232
0	2579
0	343
2	186
12	233
0	486
0	705
20	2086
0	2379
0	0
0	0
0	0
0	0
0	0
0	0
15	29
0	0
0	0
0	0
0	0
0	0
0	0
0	0
0	0
0	0
0	1113
1	127
0	1023
0	128
0	192
0	75
0	463
0	1059
0	930
0	1294
0	1295
0	457
0	283
0	271
0	162
0	183
0	211
0	207
0	193
0	171
0	178
0	170
0	137
0	150
0	143
0	108
0	122
0	122
0	114
0	116
0	109
0	81
0	88
0	76
0	76
0	77
0	81
0	74
0	73
1	77
0	1289
0	1266
0	1292
0	1266
0	1271
0	1291
0	1263
0	1277
0	1286
0	1258
0	1286
0	1258
0	1289
0	1293
0	1207
0	1288
0	1295
0	1288
0	1263
0	1289
0	1235
0	1294
0	1288
0	1294
0	1270
0	1253
0	1286
68	1495
0	847
0	650
1	123
0	44
0	12
0	0
0	896
0	920
0	848
0	864
0	904
0	927
0	894
0	858
0	867
0	913
0	874
0	812
0	825
0	909
0	910
0	918
0	923
0	908
0	918
0	916
0	898
0	906
0	919
0	915
0	864
0	905
0	893
0	835
0	905
0	901
0	916
0	872
0	889
0	899
0	862
0	891
0	904
0	850
0	905
0	859
0	902
0	914
0	885
0	907
0	912
0	903
0	912
0	895
0	907
0	904
0	895
0	895
0	885
0	912
0	885
0	895
0	895
0	654
0	917
0	910
0	860
0	906
0	904
0	871
0	876
0	918
0	847
0	897
0	822
0	858
0	833
0	814
0	903
0	831
0	857
0	782
0	880
0	865
0	666
0	855
0	905
0	895
0	895
0	866
0	856
0	231
0	238
0	16
0	43
0	24
0	18
0	15
0	236
0	227
2	236
0	221
0	234
0	229
0	202
0	211
0	298
0	252
0	301
0	36
0	25
0	15
0	5
0	284
0	242
0	244
0	193
0	193
0	157
0	209
0	217
0	210
0	1281
0	56
2	32
0	16
0	1261
0	546
0	1264
0	1263
0	1164
0	1258
0	1232
0	1270
0	1315
0	1267
0	1262
0	1249
0	0
0	0
0	0
0	0
0	0
0	0
0	0
0	0
0	0
0	0
0	0
0	0
0	0
0	0
6	3234
3	2094
1	3354
1	3680
0	4044
11	3086
14	2541
34	3897
0	2386
0	1064
0	3851
0	2725
0	2476
0	2806
0	3470
51	113
0	1121
1	352
1	373
0	102
0	226
0	221
0	677
0	919
0	1054
0	1054
0	1086
0	1084
0	1077
0	1073
0	1082
0	1013
2	1104
0	985
0	1046
0	1052
0	894
0	996
0	967
0	992
0	1055
0	44
0	102
4	538
0	381
9	134
1511	1176
12	185
1	146
0	286
0	246
23	127
0	46
0	78
0	236
1	0
0	206
0	709
0	854
0	895
2	8
6	319
0	1
0	0
0	597
0	293
3	216
0	194
0	514
0	521
0	535
0	483
0	546
0	474
0	575
0	583
2	121
5	66
0	386
0	353
5	281
1	120
0	109
0	363
3	361
0	357
0	312
0	102
0	352
0	198
0	336
2	122
0	0
0	0
0	0
0	0
0	894
0	0
0	0
0	0
0	894
0	0
3	78
0	1155
0	1160
0	878
0	542
0	556
22	114
0	63
0	14
0	1112
0	571
0	893
0	847
1	854
0	889
0	853
0	890
0	888
0	568
0	557
0	571
0	840
1	804
0	1145
0	557
0	436
0	359
0	350
0	454
0	394
0	76
2	9
0	27
0	34
0	26
0	0
0	415
0	422
34	414
0	419
0	429
0	1325
0	2242
0	2441
0	1906
0	414
0	471
0	684
1	1083
0	2631
2	935
2	1873
1	2446
0	309
0	644
0	298
0	2426
0	1256
0	529
0	409
0	352
5	278
5	324
0	423
22	2624
0	2426
0	2618
0	2380
0	2369
0	2145
0	2363
0	2368
0	2568
0	2610
0	2333
0	2511
0	2358
0	2354
16	2605
0	2483
0	2319
0	2319
0	2177
0	2099
0	2388
0	2372
0	2418
0	1897
0	269
0	0
0	6
0	48
0	47
0	42
0	30
0	268
0	264
0	252
0	268
0	4019
0	4077
0	4068
27	4056
0	2458
1	2422
0	2387
0	2364
3	2471
1	2335
1	2403
0	512
0	581
0	70
0	59
0	59
0	3464
12	9713
0	8765
0	9800
0	8725
0	9461
0	9668
0	9661
0	9523
0	34
0	3532
1	3901
0	7456
0	3565
2	116
0	676
23	661
0	4030
0	3560
0	66
0	812
0	785
0	1294
0	1977
0	3008
0	3927
0	5017
0	9838
0	9721
0	9449
0	9559
0	1045
0	3994
0	59
0	59
0	24
0	3367
12	151
0	9619
0	9781
0	1144
0	33
1	33
0	33
0	32
0	437
0	106
1	20
0	878
0	795
0	961
0	150
0	310
6	457
0	473
0	628
0	528
0	388
0	143
0	2914
0	445
0	708
0	3960
1	387
0	198
0	515
0	680
0	502
0	3693
14	5845
0	4168
0	1417
0	1417
0	7897
0	8039
0	7934
0	7896
0	5904
0	7909
0	7906
0	5090
0	7885
4	7469
0	83
0	24
0	82
0	82
0	81
0	82
0	82
0	82
0	82
0	81
0	78
0	82
0	82
0	82
0	82
0	82
0	82
0	82
0	82
0	82
0	64
2	79
0	81
0	69
0	68
0	67
0	65
0	66
0	64
0	64
0	65
0	64
0	47
0	60
0	0
0	0
0	5
0	57
0	2
0	1
0	1
0	2
0	35
0	0
0	0
0	21
0	3
0	3
0	18
0	0
0	0
0	0
0	65
0	82
0	64
0	728
1	29
0	727
1	2
0	177
1	50
2	164
6	143
0	158
0	158
0	611
0	632
0	419
0	597
0	646
0	494
0	480
0	551
0	522
0	444
0	334
0	315
0	174
0	166
2	631
0	634
0	634
0	593
0	615
0	546
0	649
0	603
0	568
0	552
0	611
0	598
0	546
0	517
18	648
0	599
0	524
0	497
0	522
0	486
0	311
0	587
0	625
0	649
0	630
0	494
0	663
0	524
0	506
0	497
0	612
0	634
0	497
0	1
0	1
0	1496
0	1021
0	1348
6	940
0	1821
0	1328
0	1291
0	12
0	12
0	7
0	2
0	12
0	11
0	11
0	12
0	12
0	12
0	12
0	12
0	12
0	12
0	12
0	12
0	12
0	12
0	12
0	12
0	12
0	12
0	8
0	12
0	12
0	11
0	5
0	5
0	12
0	11
0	8
0	8
0	12
0	12
0	12
0	12
0	12
0	11
0	12
0	8
0	5
0	8
0	8
0	5
2	271
0	266
0	253
0	270
0	260
0	270
0	272
0	282
0	271
0	164
0	240
0	235
0	245
0	246
0	245
0	250
0	260
0	252
1	245
0	55
0	63
0	48
0	45
0	272
0	271
0	265
0	265
0	245
0	233
0	265
0	106
0	585
0	79
0	579
0	26
0	38
0	56
0	54
0	43
0	74
0	22
0	58
0	43
0	31
9	276
0	20
0	71
0	102
0	579
0	579
0	585
0	581
1	585
2	584
1	581
0	579
3	84
0	1125
0	858
0	12
15	406
0	107
0	127
0	79
0	90
2	31
0	1111
31	1126
0	407
1	394
0	421
0	422
0	406
0	396
0	128
0	102
0	197
0	201
0	176
0	133
0	138
0	93
0	70
0	69
0	76
0	64
0	46
0	46
0	44
0	39
0	35
0	5
0	415
0	396
0	400
0	400
0	411
0	415
0	407
0	401
0	397
0	381
0	415
0	379
0	394
0	388
0	403
0	397
0	369
0	389
0	391
0	402
0	418
0	417
0	395
0	407
0	392
0	397
0	0
0	0
0	0
0	0
0	0
1	22
0	0
0	0
0	0
0	0
0	0
0	0
0	0
0	0
0	0
0	0
0	0
0	0
0	0
0	0
0	0
0	0
0	0
0	0
0	0
0	0
0	0
0	0
0	0
0	0
0	0
0	0
0	0
0	0
0	0
0	0
0	0
0	0
0	0
0	0
0	0
0	0
0	0
0	0
0	0
0	0
0	0
0	0
0	0
0	0
0	0
0	0
0	0
0	0
0	0
0	0
0	0
0	0
0	0
0	0
0	0
0	0
0	0
0	0
0	0
0	29
0	18
0	0
0	96
0	96
0	8
0	18
0	88
0	17
0	71
0	32
0	12
0	6
0	16
0	51
0	83
0	45
0	15
0	95
0	94
0	94
0	94
0	93
0	93
0	93
0	93
0	93
0	93
0	95
0	61
2	815
0	1527
0	1522
0	283
0	286
0	121
1	157
1	313
1	224
0	223
0	1521
0	1336
0	1520
2	1552
0	1317
0	1454
3	1450
0	1495
1	1521
0	1950
0	1884
0	1927
8	913
2	372
6	83
0	833
2	82
0	406
0	192
0	1831
0	1934
0	1752
0	1933
0	1939
0	1938
0	1583
0	1921
0	1931
0	1813
0	1909
0	1912
0	1795
0	1863
0	1840
0	130
0	49
0	10
1	21
0	6
0	112
0	111
0	107
0	107
0	107
0	107
0	58
0	114
0	108
0	107
0	99
0	107
0	107
0	102
0	9287
2	845
10	1827
7	1231
0	521
1	1863
4	1211
0	233
0	879
0	1211
1	1349
0	628
0	916
2	718
0	755
0	494
2	466
0	427
1	350
0	5796
0	7135
0	6741
1	7009
0	7271
0	6169
0	5602
0	4735
0	4456
0	3796
2	5874
0	6210
0	4867
0	5207
0	2758
0	5356
0	5976
0	4562
0	6013
0	8078
0	6227
0	5427
0	85
0	85
0	85
0	7
0	10
0	46
0	85
0	85
0	85
0	85
0	85
0	85
0	85
0	85
0	85
0	85
0	85
0	85
0	82
0	85
0	85
0	85
0	85
0	85
0	85
0	85
0	66
0	82
0	85
0	85
0	85
0	85
0	85
0	80
0	84
0	85
0	85
0	66
0	73
0	78
0	85
0	85
0	85
0	85
0	85
0	85
0	85
0	85
0	74
0	80
0	70
0	62
0	80
0	80
0	66
0	85
0	85
0	85
0	85
0	85
0	82
0	66
0	80
0	85
0	85
0	85
0	85
0	85
0	85
0	84
0	85
0	74
0	78
0	80
0	85
0	85
0	85
0	85
0	85
0	66
0	85
0	85
0	74
0	85
0	82
0	81
0	85
0	85
0	80
0	85
0	85
7	190
0	1060
6	491
0	109
0	91
0	486
0	520
0	44
0	673
0	680
0	512
0	142
0	352
0	52
0	23
0	524
0	1060
0	585
0	527
0	514
0	1026
0	516
0	675
0	703
0	590
0	515
0	590
0	426
0	509
0	1025
0	536
0	520
0	512
0	510
0	515
0	1055
0	510
0	436
0	574
0	579
0	440
4	26
0	13
0	547
0	552
0	498
0	561
0	551
0	530
0	531
0	530
0	516
0	508
0	542
0	261
0	410
2	410
77	95
0	5
0	5
2	95
1	409
0	410
0	319
0	405
1	6
0	0
0	0
0	0
0	1
0	0
0	0
0	0
0	0
0	3
0	6
0	6
0	0
0	0
0	0
0	0
0	0
0	0
0	0
0	0
0	0
1	3
0	3
0	0
0	0
0	0
0	0
0	0
0	0
0	0
0	0
0	0
0	0
0	311
0	111
0	106
54	125
0	262
17	42
4	260
0	174
0	238
5	254
0	240
0	240
1	71
0	0
0	0
0	0
0	0
0	0
0	0
0	0
0	0
0	45
14	441
0	438
0	34
0	282
0	20
62	305
0	112
4	40
3	1
0	18
0	112
0	57
0	359
0	400
0	245
0	399
0	378
0	345
0	54
0	153
0	1894
0	1884
2	1874
0	1879
0	587
0	592
0	190
4	28
0	46
0	22
0	26
0	12
0	11
0	5
0	1885
0	1285
0	1283
5	685
0	682
0	172
0	1879
0	1882
1	1893
0	682
1	1223
0	1238
6	1346
0	1277
0	1289
0	1296
0	1277
0	1217
0	87
0	54
1	55
1	1351
1	1369
62	1369
0	1306
1	2718
0	2694
0	813
0	2693
0	2696
0	902
2	1063
0	896
0	2652
0	2648
0	2614
0	2581
0	9
7	146
0	19
0	18
0	4
0	5
0	5
0	22
0	197
0	1344
0	1771
0	1696
0	76
0	95
0	7
0	62
0	199
5	85
0	168
0	77
0	161
0	57
0	19
0	107
1	190
0	60
0	148
1	196
4	1974
0	1479
0	1418
0	1678
0	1751
0	1482
0	1346
0	1252
0	1343
0	1343
0	1231
0	1578
0	1332
0	1750
0	1325
0	1227
0	1327
0	1338
0	1358
0	1441
0	1358
0	1433
0	1358
0	1251
0	1360
0	1298
0	1332
0	1219
0	1418
0	1343
0	1418
0	1343
0	1343
0	1343
0	1418
0	1750
0	1340
0	1734
0	1644
0	1493
0	1765
0	1698
0	1520
0	1671
0	1418
0	1343
0	1563
0	1671
0	1344
0	1252
0	1231
0	1418
0	1689
0	1343
0	1754
0	1534
0	1671
0	1422
0	1675
0	1327
0	1362
0	1358
0	1301
0	1300
0	1422
0	1285
0	1343
0	1274
0	1422
0	1343
0	38
0	164
0	298
0	315
0	295
0	240
0	111
0	66
0	105
0	6
0	69
1	306
0	191
1	212
0	187
0	183
0	163
0	206
0	165
5	1974
0	4482
2	1394
311	1463
0	2736
0	4504
3	1943
0	2190
7	1388
0	2681
0	1461
2	4466
35	2062
0	3605
0	3375
0	3213
0	3155
0	4457
0	4462
0	4466
0	4474
0	4454
0	4405
0	3136
0	4471
0	4463
0	3484
0	4362
0	4466
1	4461
0	4492
0	4456
5	71
9	101
0	863
0	70
2	37
0	830
0	61
1	49
0	40
0	100
0	856
0	862
0	845
0	850
0	844
0	854
0	852
0	843
0	737
0	834
0	838
0	855
0	843
0	1523
0	1677
28	188
0	1715
0	1752
0	1391
0	1703
0	134
1	61
0	144
0	233
0	1650
0	958
3	1579
1	187
0	1713
0	1706
0	1673
0	1424
0	1501
0	1497
0	1724
0	1665
0	1675
0	1546
0	1705
0	1705
0	1706
0	1674
17	29
0	1
0	1
0	1
0	2
0	1
0	1
0	1
2	13
0	4
1	4
0	2
0	2
0	1
0	1
0	29
0	29
0	29
0	29
0	29
0	29
0	29
1	56
0	29
138	2285
0	681
0	18
0	679
0	578
14	1828
0	1595
11	179
0	199
3	811
0	591
0	241
0	50
0	1520
0	2165
0	2112
0	2082
0	1838
1	2166
0	2136
0	2132
0	2021
0	1969
0	1603
0	1612
0	1543
0	144
7	19
0	13
0	114
0	93
0	123
0	115
0	3
0	4
0	2
0	1
0	1
0	0
0	0
0	5
0	3
0	5
0	2
0	5
0	1
0	1
0	1
0	1
0	1
0	1
0	1
0	2
0	0
0	0
0	0
0	0
0	0
0	0
0	0
0	0
0	0
0	0
0	0
0	3797
0	330
0	4120
7	218
0	1461
5	1109
0	314
0	923
0	3741
0	3250
0	209
0	198
1	135
0	100
0	230
9	182
1	26
1	97
2	633
0	89
0	218
2	327
0	4106
0	4039
0	3831
0	3780
0	3781
0	3739
0	3631
0	3727
0	3652
0	3957
0	3832
0	3867
0	3783
1	3712
0	3745
0	3726
0	3805
0	3762
0	3637
0	3657
0	3707
0	3719
0	3691
0	3773
0	3748
0	3744
0	3730
0	3690
0	3781
0	3673
0	3726
0	3665
0	3609
0	3905
0	3816
0	3759
0	3813
0	3714
0	3748
0	3743
0	3705
0	3387
0	3691
0	3764
0	3725
0	3346
0	3643
0	3630
0	3597
0	3615
0	3579
0	3698
0	3623
0	3697
0	68
2	110
0	103
0	115
0	118
0	119
2	36
0	24
0	4
2	10
2	18
5	94
0	13
0	11
0	31
0	31
0	15
0	6
0	6
0	11
1	22
0	13
0	14
0	18
0	14
0	12
0	6
8	89
0	6
0	4
0	2
0	110
0	111
0	112
0	112
0	103
0	109
0	102
0	17
0	0
0	47
19	83
1	24
0	17
0	17
0	43
0	44
0	17
0	17
0	17
0	17
0	18
0	33
0	17
0	20
0	17
0	17
0	19
0	44
0	43
0	42
0	10
1	31
0	16
0	9
0	25
0	92
0	104
0	139
17	1706
0	67
0	29
0	1151
0	1136
9	10
0	41
5	20
0	15
1	1156
0	539
0	1283
1	183
0	229
0	277
0	195
0	422
0	524
0	254
0	119
0	1113
0	1079
0	1066
3	1661
0	239
2	23
0	252
0	503
7	389
0	195
1	233
0	640
4	763
0	54
0	1143
0	1238
0	1246
0	1202
0	1177
0	430
0	521
0	838
0	2819
0	2718
0	2615
0	2768
0	2332
0	2538
0	1854
75	282
3	1
0	0
0	8
0	4
0	0
0	279
0	166
0	1708
21	1694
0	1792
22	1289
2	1031
0	1037
4	221
6	69
13	1409
0	1376
7	830
0	683
0	716
0	748
0	737
13	353
0	731
0	744
74	349
0	666
0	723
0	737
0	724
0	730
0	729
0	481
13	723
0	727
0	729
1	90
0	92
0	5
0	82
0	80
0	10
1	2
0	8
0	2
6	1
11	2
0	80
0	85
0	84
0	80
0	85
0	86
0	85
0	0
0	0
0	0
0	0
0	0
0	0
0	0
0	0
0	0
0	0
0	0
0	1911
0	1914
0	489
0	203
0	210
1	223
0	135
1	415
0	393
1	35
0	1731
0	1734
0	1774
0	1804
0	1751
0	1804
0	1758
0	1837
0	1848
0	1777
0	1811
0	1614
0	1812
0	1728
0	1780
0	1803
0	1776
0	1773
0	1493
0	218
0	218
0	218
0	0
0	2
0	2
266	337
0	48
0	30
0	247
21	87
0	43
0	56
0	116
0	141
0	337
0	298
0	293
0	271
0	279
1	243
0	231
0	223
0	284
0	295
0	252
0	252
0	252
0	0
0	0
0	0
0	0
18	504
0	0
0	0
0	0
0	10
0	0
0	0
0	0
0	0
0	0
0	0
0	10
0	0
0	0
0	0
0	0
0	0
0	0
0	0
0	0
0	0
0	0
0	0
0	0
0	0
0	0
0	0
0	0
0	0
0	0
0	0
0	0
0	0
0	0
0	0
0	0
0	0
0	0
0	0
0	0
0	0
0	0
0	0
0	0
0	1
0	0
0	0
0	0
0	0
0	0
0	0
0	0
0	0
0	0
0	0
0	0
0	0
0	0
0	0
0	0
0	0
0	0
0	0
21	1786
0	4612
73	4162
0	3315
16	306
22	2718
0	2509
1	3000
0	3081
0	3043
0	4418
2	3058
0	3434
0	1437
0	1173
3	1055
0	522
19	275
0	2247
0	2422
0	2362
1	2229
0	2103
0	1509
0	3337
0	2419
0	2308
0	2317
0	2248
0	2091
3	2145
0	2155
0	1988
5	1524
0	334
0	333
0	48
0	311
0	200
0	299
0	32
0	39
23	977
0	44
2	46
0	55
0	346
1	328
3	346
0	4766
0	4056
0	1617
0	2595
4	2012
0	1416
0	414
0	965
6	840
4	587
2	2
0	4541
0	4593
0	4523
0	3507
0	3422
0	3148
0	2507
0	2378
0	4366
0	4151
0	4516
0	4366
0	2841
0	3972
0	3553
0	3438
0	4125
0	4231
0	3588
0	3972
0	3218
0	3263
0	3837
0	566
0	1359
0	1558
0	2143
0	2043
1	44
0	1
0	1
0	44
0	221
0	119
0	242
2	52
20	306
0	239
3	144
3	75
0	244
0	236
0	235
0	225
0	234
0	234
0	237
0	16
0	223
0	195
22	321
0	1320
0	323
0	1207
0	1317
0	1309
0	1338
0	1320
0	1305
0	1316
0	1323
0	1301
7	1239
1	1261
1	1269
0	1262
0	1227
0	969
0	988
0	770
0	280
0	267
0	91
0	122
0	81
1	27
0	1276
0	1271
0	253
0	322
0	322
0	246
0	51
0	277
0	41
3	63
0	51
0	323
0	322
0	320
0	313
0	304
0	303
0	313
0	297
0	316
0	316
0	305
0	227
0	284
0	309
0	305
0	285
0	310
0	319
0	304
0	297
0	313
0	316
0	314
0	241
0	304
0	2
0	0
0	0
0	0
0	0
0	2
0	0
0	0
0	0
0	0
0	0
0	0
0	0
0	0
0	0
0	0
0	1487
0	1496
0	1452
0	1434
0	1344
1	1169
0	1241
0	1209
0	778
10	791
0	610
0	403
0	510
0	153
0	234
0	64
0	1274
0	1299
0	1482
0	1463
0	1446
0	1484
0	1426
0	1248
0	1486
0	1482
0	1466
0	1279
0	1468
0	1471
0	1484
0	1264
0	1466
0	1420
0	1467
0	4345
0	4784
5	4938
0	4855
0	4634
0	4990
0	4986
0	4906
1	4987
0	4920
1	4991
0	4591
1	4984
0	5049
1	4535
0	4210
0	410
0	449
10	3398
0	4442
0	4061
0	4426
0	4072
0	261
0	265
0	214
0	263
0	61
0	67
0	164
0	142
0	60
0	136
0	215
0	248
0	254
0	233
0	261
0	254
0	254
0	258
0	261
0	259
0	250
0	222
0	263
0	257
0	248
0	255
0	254
0	263
0	261
0	255
0	209
0	196
0	220
0	259
0	254
0	241
0	255
0	258
0	261
0	253
0	204
0	3
0	3
0	12
0	4
0	11
0	12
0	12
0	17
0	12
0	12
0	14
0	8
0	12
0	35
3	2304
33	143
0	1135
0	2185
0	134
0	129
0	145
0	2295
0	2237
0	2220
0	2245
0	821
0	703
0	550
0	577
0	573
1	552
0	524
0	553
0	487
15	1195
0	1202
0	1069
0	1180
0	893
0	1178
0	1175
0	1182
0	1182
0	607
0	317
0	308
0	0
0	250
0	317
0	317
0	250
0	318
0	251
0	1135
0	1310
3	1309
0	1183
0	896
0	64
0	392
0	472
0	71
0	51
0	45
0	18
0	1267
0	1269
0	945
0	943
0	945
0	1269
0	1259
0	1258
39	1052
2	939
3	992
11	993
3	444
0	115
0	108
0	77
2	1002
0	991
1	8
0	6
0	9
0	14
8	236
0	192
0	1227
5	7
0	1079
0	1225
0	1130
0	1027
0	252
0	392
0	1135
0	1119
1	498
0	8
0	1060
0	565
0	1206
2	8
0	8
0	940
0	10
0	46
0	1071
0	12
2	1013
7	837
0	920
0	1182
0	1172
0	1079
0	1032
0	1034
0	3551
0	3553
0	3458
0	1573
0	1411
0	356
0	76
0	22
0	71
0	31
0	3534
0	3550
0	3550
0	3550
0	3454
1	3487
0	3538
0	3525
0	3547
0	3541
0	3556
0	3531
0	3417
0	3521
0	3414
0	2659
0	3543
0	3527
0	3534
0	3516
0	3495
0	3513
0	3473
0	3538
0	3492
0	3550
0	3497
0	3470
0	3543
0	3541
0	3478
0	3527
0	3442
0	1282
0	3227
0	3391
0	3469
0	3556
0	3480
0	3527
0	3417
1	3473
0	3533
36	974
5	58
0	762
0	645
1	973
0	0
0	819
0	19
0	817
0	769
0	487
0	10
0	10
0	18
0	5
0	230
0	222
0	27
0	17
0	35
2	25
0	45
0	324
0	647
0	819
0	818
0	816
0	719
0	693
0	713
0	17
0	221
2	0
0	18
0	20
0	219
0	215
0	210
0	218
0	142
0	260
1	1847
0	2071
2	1911
0	110
7	142
0	188
0	2098
0	1419
0	1297
0	1325
0	0
0	0
0	6
0	0
0	6
0	0
0	0
0	0
0	0
0	0
0	5
0	0
0	0
0	0
0	0
0	0
0	0
0	0
0	0
0	0
0	0
0	0
0	0
0	0
0	0
0	0
0	0
0	0
0	0
0	0
0	0
0	0
2	206
0	29
0	159
0	200
2	143
0	201
0	75
0	71
0	542
1	447
0	373
0	108
0	607
0	371
0	660
0	629
0	454
0	390
0	695
6	589
0	363
0	347
0	551
0	404
0	91
0	354
0	694
1	665
0	669
4	362
16	332
0	108
0	396
0	68
0	541
1	338
0	666
0	663
0	656
0	669
0	452
0	421
0	388
1	665
0	668
0	659
0	658
0	653
0	665
0	654
0	651
0	663
0	666
0	651
0	657
0	634
1	4749
0	27500
7	27410
1	30461
10	30350
0	28978
0	25781
0	27491
0	30131
0	29894
0	30436
0	30453
0	12660
0	15922
2	28003
0	29508
0	29389
0	1473
6	11182
0	28239
0	29424
0	29325
17	29320
0	30851
0	29339
0	25568
0	11003
0	30368
1	29825
0	29825
9	16820
2	2094
0	6510
0	10777
0	3619
1	27921
0	30303
0	29042
0	6035
0	29727
1	27192
0	29049
0	29874
0	19041
0	4655
6	35
0	100
0	116
1	351
0	403
0	393
12	76
1	421
1	399
0	385
0	399
0	378
0	124
0	381
0	391
0	396
0	388
0	380
0	398
0	382
0	371
0	397
0	394
0	387
0	383
0	379
0	373
0	380
0	373
0	377
0	394
0	367
0	378
0	290
0	198
3	237
0	194
0	194
2	245
273	711
15	290
0	585
0	187
0	182
0	205
0	1105
0	260
0	138
0	126
0	48
0	778
0	841
0	1
0	108
0	37
21	494
0	244
0	161
0	1057
3	1057
0	839
0	665
0	714
0	717
0	876
0	840
0	839
0	839
0	839
0	839
0	1004
0	1059
0	1069
0	702
0	834
0	738
0	840
0	841
0	839
0	667
0	4341
0	6392
0	1501
0	5946
9	6216
0	6173
46	1196
0	2097
0	1426
7	1066
0	3520
0	6401
0	5981
0	6289
0	6353
0	4876
0	6285
0	3960
0	6285
0	6315
0	5516
0	5491
0	0
0	0
0	0
0	0
0	0
0	0
0	0
0	0
0	0
0	0
0	0
0	0
0	0
0	0
0	3
0	3
0	3
0	0
0	0
0	0
0	0
0	0
0	0
0	0
0	0
0	3
0	3
0	3
0	0
6	636
0	2261
0	2157
2	1064
0	1473
1	1586
0	112
0	128
0	299
0	386
0	352
9	403
3	179
0	180
1	91
0	2192
0	2228
0	2237
0	2056
0	2191
0	2196
0	2226
0	2154
0	2170
0	2225
0	2199
0	2203
0	2153
0	2233
0	2212
1	2081
0	1712
0	640
0	2117
0	1611
44	7564
0	1653
0	1006
0	2087
0	1623
0	1564
0	1287
0	2082
0	1568
0	2070
6	1693
0	1653
0	1890
0	2189
0	2099
0	1321
0	1325
0	1329
0	1606
0	1908
12	1725
2	1715
0	1292
0	1613
0	710
0	2072
1	2068
0	2062
0	1600
2	2081
0	1218
0	1783
0	2148
0	1830
0	1849
3	1564
0	2149
0	1919
0	1952
2	1334
0	1150
1	1453
1	1452
5	1684
0	1972
0	1972
11	1945
3	1912
0	1492
0	1073
0	1075
0	970
0	585
38	521
0	173
0	5
1	11
0	15
0	2199
0	1591
0	2013
0	710
0	1999
0	714
0	1972
0	1891
0	2071
0	1988
0	2149
0	2147
0	1551
0	1593
0	2072
7	2149
0	2196
1	945
0	583
0	672
0	965
4	238
0	216
3	17
1	455
0	90
0	427
4	146
0	252
0	240
0	548
0	698
0	841
0	686
4	702
0	170
0	170
0	167
0	158
0	22
0	3
0	0
0	3
0	3
0	3
0	3
0	3
0	3
0	3
0	3
0	3
0	3
0	3
0	3
0	3
0	0
0	0
0	0
0	0
0	981
0	3
0	0
0	0
0	0
0	0
0	0
0	0
0	170
0	0
0	3
0	3
0	3
133	2537
6	1091
2	1020
0	502
0	2324
2	2311
0	2411
11	106
2	84
0	254
0	250
0	16
0	83
0	185
0	206
0	137
0	125
0	191
0	93
0	109
0	95
0	98
0	109
0	108
0	130
0	118
0	120
0	190
0	108
0	191
0	75
0	0
0	0
3	84
0	14
3	0
0	13
0	5
0	12
0	11
0	13
5	641
0	8
0	121
0	4
0	3
0	8
0	123
0	4
0	8
0	7
0	118
0	124
0	2
0	9
0	14
0	6
0	0
0	6
0	8
0	10
0	11
0	8
0	7
0	13
0	10
0	10
0	14
0	8
0	11
0	8
0	1
0	1
0	0
0	1
0	0
0	1
0	0
0	0
0	0
0	0
0	0
0	0
0	0
0	0
0	0
0	0
0	0
0	0
0	0
0	0
0	0
0	385
1	365
0	354
0	96
0	88
1	11
0	26
0	19
0	30
0	28
0	39
0	10
0	376
0	367
0	372
0	324
0	369
0	335
3	327
0	376
0	305
90	2653
0	240
1	85
0	261
0	85
0	92
0	18
0	7
17	83
0	0
0	367
2	335
0	10
0	10
0	7
0	10
0	10
0	10
0	11
0	10
0	11
0	10
0	10
0	1890
0	39
0	83
11	147
0	164
0	50
1	15
0	1882
0	1858
0	815
0	774
0	679
0	679
0	581
0	562
0	588
0	1866
0	1825
0	904
0	796
0	591
0	552
0	572
9	1213
0	257
0	221
0	1122
1	400
0	627
0	961
0	97
0	50
0	1034
0	1174
0	1122
0	889
0	734
0	1158
0	1032
0	51
0	61
0	3
0	13
0	3
0	54
0	44
0	56
0	60
0	60
2	51
0	51
0	51
0	51
0	51
0	57
0	50
0	51
0	80
0	82
0	82
0	0
0	2
0	2
0	0
0	81
0	82
0	1019
0	1479
0	1612
2	866
0	1569
0	1611
0	1610
0	1766
0	1044
0	1604
0	1603
0	1607
0	1607
0	1602
0	1277
0	1717
0	972
0	1574
0	1575
0	1570
0	1569
0	1569
0	1569
0	1570
0	1570
0	1509
0	1520
0	1574
0	1604
0	1570
0	1573
0	1569
0	1605
0	1607
0	1606
0	1596
0	1031
0	1569
6	1605
2	1425
5	1416
0	260
0	201
0	260
0	240
0	260
0	258
9	173
0	111
0	89
0	276
0	54
0	40
0	30
0	16
0	168
0	260
0	259
0	260
0	260
0	201
0	260
0	260
0	252
0	201
0	260
0	260
0	260
0	1056
0	1057
0	1056
10	398
0	1050
1	1079
1	1050
0	1056
0	1056
0	1005
0	375
0	322
0	127
0	85
0	19
0	6
0	0
0	0
0	0
0	1018
0	1032
0	1027
0	1020
0	211
0	937
1	482
0	406
0	521
0	194
0	193
1	245
0	259
1	116
0	122
1	193
0	720
1	770
0	583
2	780
74	1415
0	48
0	2
0	38
0	4
0	7
0	9
0	6
0	11
0	5
0	422
0	432
0	427
0	428
0	433
0	424
1	122
0	81
0	72
1	68
0	898
8	484
1	683
3	446
0	209
0	669
0	781
1	846
3	675
2	641
0	414
0	636
0	667
19	196
0	1
0	3
0	4
0	4
0	4
0	16
0	4
0	7
0	13
0	13
0	15
0	35
0	162
1	278
0	20
0	135
0	21
0	156
0	12
0	130
0	58
0	137
0	133
0	151
12	283
0	1313
2	1275
0	142
1	108
0	494
0	2
0	1244
0	1214
0	1256
4	1272
2	1289
0	1192
0	466
0	394
1	385
0	452
0	466
22	4018
0	4375
0	4252
3	166
1	742
3	176
0	721
0	721
0	702
0	378
0	377
0	258
0	249
0	97
0	127
0	97
0	77
0	70
0	50
0	3
0	0
0	0
0	713
0	710
0	615
1	692
0	617
0	147
0	57
0	840
5	197
0	146
0	88
6	56
0	816
0	768
0	767
0	187
0	718
0	0
0	0
0	69
0	0
15	302
0	60
1	7
0	7
0	0
0	0
0	302
4	23
0	19
0	21
0	22
1	21
0	18
0	17
0	18
0	17
1	18
1	10
6	873
0	396
0	40
0	30
1	2
9	23
0	25
17	22
0	43
0	20
0	25
0	35
1	17
1	6
0	69
0	73
0	258
1	338
0	254
1	255
3	293
0	179
0	233
0	253
0	426
0	435
0	437
0	414
0	28
1	416
0	299
0	422
0	83
0	73
0	313
0	318
4	456
0	408
2	30
3	327
0	121
0	567
0	526
0	435
0	389
0	432
0	374
0	433
0	315
0	350
0	386
0	412
0	438
0	515
0	413
17	331
0	64
0	38
0	54
1	10
9	36
0	0
0	331
1	331
0	291
0	331
0	3413
0	2942
2	2625
0	2122
0	3218
0	3430
13	655
0	608
60	598
11	593
0	184
0	222
25	653
11	453
0	117
0	471
0	496
0	292
0	413
0	277
0	255
0	98
2	109
0	108
2	20
0	20
0	636
0	576
0	506
0	471
0	496
0	534
0	497
0	329
1	431
0	517
23	917
0	8004
1	4835
0	7990
0	7533
12	6477
0	4076
0	3130
0	3573
0	5071
8	109
0	0
0	0
0	0
0	0
0	0
7	27
0	1
0	1
0	1
0	1
0	1
2	134
0	246
0	39
0	455
0	6
0	140
0	247
3	17
0	196
0	209
0	162
4	350
0	48
2	47
0	21
25	32
2	89
0	420
0	332
0	342
0	336
4	525
0	2554
0	244
0	225
0	179
0	223
0	1247
0	267
0	162
0	442
22	100
4	129
0	168
0	212
0	270
2	227
1	294
0	377
0	2636
0	2334
0	148
2	423
0	2598
3	2293
71	2161
0	2098
0	2174
0	2418
0	644
0	2343
0	610
2	239
1	472
0	682
0	878
0	873
0	470
31	2117
0	2352
0	2578
0	2559
0	2461
0	2571
0	2455
0	2450
0	2567
0	2224
0	2324
0	2368
0	2293
0	2305
0	2164
0	2399
0	2379
0	2539
0	2081
0	2369
0	2579
0	2473
0	2579
0	2490
0	2461
8	308
0	319
4	232
2	266
0	89
0	137
0	121
0	96
0	67
0	35
0	19
0	260
0	2067
5	2012
0	1991
0	1801
0	1587
0	434
0	426
0	315
0	279
0	168
0	126
0	187
2	115
0	121
0	1991
0	2073
0	2072
0	2029
0	1824
0	2167
0	2164
0	1877
0	1920
0	2013
0	2007
0	2002
0	2037
0	2002
0	1888
0	1993
0	1833
0	1992
0	2021
0	1992
0	2021
0	1992
0	1992
0	2118
0	2124
0	2119
0	1991
0	2025
0	1867
0	1881
0	1994
0	2022
0	2124
0	1993
0	2162
0	2037
0	2035
0	2163
0	1965
5	2069
0	2073
0	2017
0	1997
0	1833
0	1991
0	1991
0	1991
3	2151
0	927
0	1582
0	1422
33	1535
1	1372
0	1502
1	379
0	581
0	1103
0	864
0	1418
0	1
0	7
0	6
0	5
0	4
0	7
0	6
0	7
0	4
0	5
0	7
0	4
1	31
0	6036
0	4571
0	232
0	6248
0	6255
0	6335
0	6242
0	6147
1	1140
0	305
0	215
4	246
0	415
8	470
0	240
2	222
0	0
0	632
0	153
0	346
9	544
0	257
14	2871
4	1318
0	5933
0	6185
0	6403
0	6496
0	6107
0	6156
0	6200
0	5408
0	6195
0	6293
0	6246
0	6205
0	6390
2	6277
0	6281
0	5800
0	6246
0	6308
0	5501
0	6192
0	6051
0	6337
0	5938
0	6019
0	6303
0	5793
0	6090
0	6095
0	6238
0	6377
0	6322
0	5467
0	6208
0	5351
0	5795
0	5152
0	4843
0	4487
0	4652
0	3866
0	3612
0	3752
0	6134
0	5574
0	6279
0	6186
0	6071
0	6430
0	5395
0	6283
0	6272
0	6411
0	6208
0	6281
0	6291
0	6273
0	6252
0	6153
0	5402
0	5789
0	6200
0	6153
0	6034
0	6116
0	5904
0	6176
0	6165
0	6041
0	4915
0	3918
0	4684
0	6030
0	6134
0	6130
0	5957
0	6030
0	6195
0	6007
0	6095
0	5501
0	6008
0	6142
0	6063
0	4718
0	3696
0	4619
4	1203
7	2169
0	1726
0	2414
0	2170
0	1933
1	1123
11	1773
0	978
0	1436
3	1064
9	1752
0	1899
0	1255
0	658
0	354
0	667
0	210
0	659
0	670
0	653
0	535
0	604
0	650
4	650
0	569
0	551
0	678
0	636
0	477
0	650
0	560
0	684
0	543
18	2864
0	4006
0	3873
0	1114
0	1029
0	841
0	370
0	1871
4	1262
11	217
0	207
0	95
1	240
3	109
2	194
0	207
0	217
2	166
0	195
1	109
0	29
0	32
2	1905
0	1904
1	1897
0	1907
0	1824
0	1872
0	1877
0	1882
0	1902
0	1808
0	1878
0	1643
0	1833
0	784
0	373
3	203
0	34
0	169
1	290
0	760
0	1444
5	753
0	1552
4	1507
0	819
0	0
0	0
0	0
0	0
0	0
0	0
0	0
0	0
0	0
0	0
0	0
0	0
0	0
0	0
0	0
0	0
0	0
0	0
0	0
0	0
0	0
0	0
0	0
0	0
0	0
0	0
0	0
0	0
0	112
0	112
0	0
0	0
0	0
0	0
0	0
0	0
0	0
0	18
0	573
0	575
0	481
0	17
0	530
0	41
0	532
0	88
0	141
0	461
0	462
0	466
0	297
0	547
3	519
0	558
0	547
0	550
0	518
0	574
0	520
0	506
0	578
0	579
0	493
0	545
0	564
0	537
0	522
0	553
0	521
0	565
0	567
0	554
0	549
0	565
0	549
0	565
0	569
0	553
2	661
0	131
0	279
0	551
0	276
0	275
0	218
0	283
1	2
0	4
0	4
0	13
0	276
0	264
0	38
0	223
1	6
0	201
2	43
0	57
0	31
0	555
0	556
0	550
0	275
0	281
0	280
0	273
0	277
0	276
0	277
0	275
0	274
0	253
0	276
0	266
0	278
0	264
0	265
0	269
0	555
0	276
0	256
0	274
0	270
0	275
0	279
0	262
0	174
0	186
0	217
0	221
0	200
0	225
0	214
0	85
0	190
0	42
0	165
0	0
0	53
1	24
0	65
0	5
0	11
0	12
0	148
0	173
0	0
0	0
0	0
0	0
0	0
0	0
0	0
0	0
0	0
0	0
0	0
0	0
0	0
0	0
0	0
0	0
0	0
0	0
0	0
0	0
0	0
0	0
0	0
0	0
0	114
9	1350
0	1434
0	476
1	1318
4	78
0	63
0	83
1	60
2	1385
0	1380
0	1369
0	1346
0	1389
0	1421
0	1228
0	1106
0	1056
1	1354
0	1354
0	1147
0	1320
0	1282
0	1383
0	951
1	1379
0	1379
0	1379
0	222
0	456
2	1397
0	1337
0	1382
0	137
0	1349
0	1321
0	1379
0	1319
2	1379
0	1319
0	1379
0	1380
0	1379
0	1367
0	1382
0	1381
0	1380
0	1379
0	1002
0	1380
0	1322
0	1381
0	1378
0	1379
0	1349
0	1381
0	1379
0	1379
0	1350
0	409
0	407
1	274
0	35
1	86
0	84
0	73
0	401
0	391
0	400
0	13
0	1
0	13
0	5
0	2
0	1
0	5
0	5
0	0
0	0
0	0
0	1
0	12
0	2
0	1
0	1
0	2
0	2
0	2
0	1
0	0
0	0
0	0
0	0
0	0
0	0
0	0
0	0
0	0
0	8
0	6
0	2
0	0
0	0
0	0
0	0
0	0
0	0
0	0
0	0
0	0
0	0
0	0
0	0
0	0
4	4
0	0
0	0
0	0
0	0
0	0
0	0
0	0
0	0
0	94
0	154
1	39
0	105
0	104
0	16
1	10
0	2
0	3
0	155
0	158
0	156
0	156
0	151
1	147
0	138
0	148
0	153
0	154
0	134
0	153
0	131
4	2316
25	367
7	104
0	458
7	2286
0	2297
0	2275
10	422
0	117
0	3488
0	3527
0	2765
1	568
0	547
0	743
0	1552
1	597
0	432
2	2365
123	3316
0	3485
0	12
0	808
0	273
0	776
0	71
0	20
2	37
0	13
4	62
0	28
0	806
0	809
0	798
0	800
0	806
0	807
0	783
0	775
0	799
0	796
0	797
0	769
0	8
0	8
0	1
0	8
0	2
0	8
0	8
0	8
0	8
0	8
0	7
0	8
0	8
0	8
0	8
0	8
0	8
0	8
0	7
0	8
0	8
0	8
0	8
0	7
0	8
0	7
0	8
0	8
0	8
0	8
0	7
0	8
0	8
0	7
0	8
0	144
1	102
0	144
0	138
0	148
0	99
0	33
1	0
0	14
2	27
0	3
0	4
0	143
0	99
0	108
0	101
0	185
0	178
0	180
0	179
0	175
0	179
0	172
0	152
3	196
0	182
0	176
0	155
0	179
0	146
1	272
0	1249
0	1289
0	156
2	1232
0	175
0	1098
0	794
0	131
0	1245
2	1234
0	182
0	84
0	139
0	87
0	49
0	101
0	35
4	144
4	46
1	166
0	146
0	79
0	69
1	61
10	21
4	29
1	73
2	139
4	353
0	1269
0	1227
0	1271
4	1278
0	1316
0	1290
1	1559
0	1248
0	1289
0	1270
0	1253
0	978
0	962
0	1291
0	1177
0	1270
1	1477
0	1272
0	1491
0	1268
0	1277
0	1266
0	1272
0	1244
1	2580
0	1740
0	1742
0	1740
0	1740
0	1740
3	1872
0	1731
2	2349
5	2349
0	2475
0	1892
21	2526
2	2494
0	2475
0	2475
0	2475
0	2475
0	2475
0	2475
0	1697
2	1216
0	1695
5	2497
0	1689
0	1146
1	2245
21	1170
0	1250
1	773
0	507
0	365
0	488
0	340
0	165
33	311
7	12
0	2075
0	2293
0	2510
2	4046
0	4026
0	3890
0	3515
0	4051
0	3911
0	3990
0	4047
0	3963
0	4003
0	3962
0	3980
0	4021
1	3616
11	1848
6	3262
0	3933
0	4025
0	4065
0	4050
2	4050
0	4001
0	3989
0	3734
5	3972
3	3652
10	1575
0	1658
2	350
0	2006
0	2308
7	2386
0	48
0	2145
1	2085
0	312
0	541
0	3812
0	1815
0	3995
0	2343
0	3939
0	3954
0	63
0	63
0	20
0	19
0	63
0	63
0	61
0	63
0	62
0	57
0	61
0	61
0	59
0	667
0	481
3	256
0	196
0	172
0	94
0	67
0	65
0	62
0	57
0	43
0	42
0	25
0	6
0	672
0	614
0	609
0	672
0	655
0	669
0	1100
0	1097
0	503
0	472
0	369
0	528
0	375
0	315
0	318
0	679
0	372
0	479
0	442
0	273
0	367
0	784
0	673
0	445
0	443
0	382
0	523
0	309
0	330
0	376
0	372
0	0
0	0
0	49
0	0
0	0
0	0
0	0
0	53
0	0
0	0
0	0
0	0
0	0
0	0
0	0
0	0
0	0
0	0
0	0
0	0
0	0
0	0
0	0
7	135
0	80
2	47
1	30
0	130
0	74
0	67
0	67
0	62
0	0
0	0
0	0
0	0
0	0
0	0
0	0
2	2
0	0
0	0
0	0
0	0
0	0
0	82
0	0
0	0
0	0
0	0
0	0
0	0
0	82
0	45
0	0
2	588
49	765
0	216
59	93
54	30
1	378
0	99
0	364
1	372
0	367
0	746
0	700
0	714
0	755
0	748
0	7
0	7
0	7
0	7
0	7
0	2396
4	2339
0	2391
1	1203
1	176
0	75
0	270
0	2364
0	2307
0	2384
0	2313
0	2380
0	2355
0	2377
0	2310
0	2299
0	2391
0	2372
0	1591
1	2327
0	2384
0	2171
0	2310
0	2392
0	2185
0	2361
0	2247
0	2339
0	2308
0	2315
0	8805
0	8606
0	8985
0	8751
0	8648
0	8914
25	8353
0	7602
0	3253
0	2245
0	1977
0	1042
0	255
0	8645
0	8611
0	8100
2	6688
0	8266
0	7339
0	8428
0	8194
6	346
0	80
0	340
2	349
0	343
0	126
0	340
0	346
0	348
0	348
1	195
0	158
0	979
0	141
0	135
0	76
0	89
0	981
0	710
0	101
0	175
0	23
0	98
2	689
0	725
0	161
0	195
1	705
0	180
4	125
2	181
8	173
0	676
4	633
0	654
0	646
0	696
0	697
0	4084
0	4148
0	3966
0	4351
0	3847
0	71
0	62
0	26
0	692
5	415
0	702
0	67
15	176
0	702
0	226
0	681
1	132
0	101
0	497
0	57
0	60
13	47
2	310
2	25
0	69
0	701
0	700
0	680
0	661
0	698
0	699
0	698
0	116
0	116
0	62
0	0
0	55
7	116
0	66
0	66
0	66
1	227
1	39
4	29
0	202
0	7
8	70
0	128
0	3516
4	3733
0	3652
1	1019
0	783
0	1009
7	1016
0	1009
2	1004
5	993
0	959
0	1003
0	320
1	240
0	52
0	993
0	475
0	988
0	992
0	996
77	2750
0	2046
0	1480
0	1501
0	1242
0	2243
0	1863
0	1925
0	1307
0	1219
0	1755
0	1789
0	1348
0	1249
0	1244
0	202
0	60
0	14
0	16
0	12
12	55
0	158
0	201
0	63
0	62
0	63
0	61
0	62
0	60
0	332
0	293
5	368
0	338
0	331
0	331
5	195
0	170
0	202
0	330
0	331
0	331
0	330
0	327
0	332
0	344
0	324
0	331
0	278
0	346
0	327
0	318
0	346
0	327
0	159
0	155
0	181
0	193
0	213
0	329
0	342
0	318
0	331
0	322
0	325
0	329
0	327
0	326
0	330
0	304
0	239
0	173
0	225
0	134
0	228
0	235
0	172
0	163
0	170
0	19
0	165
0	176
0	161
0	36
0	49
2	2
2	136
0	140
0	140
0	127
0	138
1	47
0	136
0	81
11	125
1	207
0	207
1	201
0	197
0	200
0	200
0	156
0	30
0	19
0	6
0	332
0	343
0	332
0	296
0	5589
9	1258
0	2140
0	442
7	1624
0	852
6	757
0	150
0	681
1	208
2	3
4	383
7	259
0	212
1	181
0	179
0	127
0	113
0	38
0	36
2	53
0	23
0	5616
0	5639
0	5528
0	2648
0	2083
0	2122
0	2134
0	2087
0	2101
0	2091
0	1684
0	5613
0	2634
1	2133
0	704
5	656
9	625
1	138
0	126
0	116
1	67
12	138
2	120
0	632
0	623
0	561
0	693
0	575
0	9772
0	12669
0	12678
0	10427
0	10793
0	10373
0	10539
0	10323
0	10739
0	5313
0	12401
0	12319
0	7817
0	11908
1	11311
6	9185
0	11973
0	16
0	16
0	16
0	16
0	0
0	0
0	0
0	0
0	0
0	17
0	1
0	16
0	16
0	16
0	0
0	16
0	16
0	16
0	0
0	0
0	0
0	16
0	16
0	16
0	16
0	16
0	0
0	16
0	16
0	16
0	16
0	16
0	1316
0	1294
0	1287
0	1292
0	1289
0	2
0	2
0	2
0	2
0	2
0	0
0	14
0	5
0	2
0	0
0	14
5	0
0	85
4	1
0	5
0	12
0	85
0	85
0	85
0	1
0	1599
2	1614
3	1618
0	332
3	384
12	352
0	229
1	219
0	212
10	135
4	114
0	1615
0	696
0	388
0	408
8	580
0	417
0	433
2	1667
0	1363
2	1187
7	1005
0	1301
4	1191
32	744
0	1082
0	1123
0	824
6	491
0	363
21	337
0	145
5	38
4	50
0	52
0	1255
0	1276
0	1226
0	673
0	467
0	673
0	1270
0	1252
0	414
0	1027
0	893
1	1252
0	1182
0	1214
0	203
0	43
2	204
0	202
0	201
0	201
0	197
0	99
0	198
0	189
0	197
0	203
0	197
0	203
1	181
0	563
0	4
0	4
0	2
0	3
0	12
0	561
746	1916
5	1494
0	267
0	658
7	86
0	181
3	1699
1	1563
0	1646
0	1657
0	1553
3	1648
0	1548
0	324
0	323
0	103
0	324
0	17
0	324
0	321
0	323
0	323
0	323
0	324
0	324
0	321
0	324
0	324
0	325
0	514
0	324
3	324
0	324
0	318
0	325
0	508
0	222
0	5
0	5
2	3
0	222
0	207
0	212
0	24
0	6
0	8
3	81
0	85
1	5
0	82
0	145
37	207
0	351
95	321
0	222
0	222
0	219
0	220
0	221
1	29
5	877
0	29
0	4
0	5
0	30
0	67
3	82
0	30
0	0
0	0
0	0
0	0
0	0
0	0
0	0
1	1
0	0
0	0
0	0
0	0
0	0
0	0
0	0
0	0
0	0
0	0
0	0
0	26
0	7
0	7
0	7
0	4
0	4
0	0
0	26
0	26
0	25
0	26
0	26
0	22
0	24
0	26
0	23
0	12
0	26
0	24
0	25
0	23
0	26
0	25
0	23
0	55
0	47
0	483
1	1071
32	87
0	74
0	41
0	58
0	33
0	81
0	1062
0	188
0	100
0	119
0	64
0	192
2	857
10	388
0	25
1	144
0	74
0	101
0	19
0	5
0	476
0	840
0	1018
0	1055
0	1019
0	1031
0	1066
0	1046
0	953
0	1014
0	659
0	489
1	974
0	477
0	489
0	496
4	851
0	566
0	835
0	1054
0	657
0	528
0	497
0	7837
1	309
0	705
20	869
0	7659
0	7312
0	7759
0	7643
0	7488
0	7536
0	7653
4	7653
1	7645
0	7433
0	7542
1	7713
0	7687
0	7477
0	7197
0	7239
0	7114
2	7705
0	7058
0	3775
0	7314
0	7602
0	7250
1	7658
0	7625
0	7434
0	6171
0	6345
0	7650
0	7664
0	7621
0	7512
0	7120
0	6366
0	5420
3	449
0	466
0	1414
1	609
13	723
0	808
0	1317
0	618
0	189
0	45
8	143
0	301
0	48
0	106
0	65
0	97
1	74
0	95
0	15
0	46
0	66
2	51
0	1240
0	1370
0	1325
0	1228
0	1305
0	1232
0	1304
0	1336
0	1401
0	1365
0	1398
0	1187
0	1304
0	1376
0	1394
0	1331
0	1396
0	1401
0	1383
0	1347
0	1280
0	1393
0	1402
0	1265
0	1382
0	1178
0	1393
0	1305
0	1272
0	1298
0	1123
0	1291
0	1270
0	1322
0	1329
0	1296
0	1200
0	1269
0	1197
0	1269
0	1193
0	1286
0	22
1	0
0	22
0	22
0	0
0	0
0	22
0	22
0	22
0	22
2267	2179
0	226
0	2062
1	2160
0	2151
0	2057
0	2160
0	2160
0	0
0	0
0	0
0	0
0	0
0	0
0	0
0	0
0	0
0	0
0	1819
2	200
0	285
0	454
4	425
0	1859
0	1734
3	1692
0	1826
0	316
1	164
1	503
0	1781
0	302
0	269
0	490
0	427
0	647
0	679
0	242
0	176
1	243
0	824
0	718
0	626
1	1778
1	1712
0	1619
0	5
0	1
0	4
0	0
0	0
0	5
0	5
0	5
7	351
0	322
1	22
0	9
0	310
0	0
0	7
0	9
0	8
2	8
0	2
0	263
0	272
0	265
0	66
0	60
0	55
0	31
0	28
0	36
0	39
0	22
0	348
0	322
0	327
0	343
0	289
0	349
0	333
0	165
0	348
0	342
6	37
0	52
0	52
0	52
0	7
0	7
3	50
10	5
0	60
6	4
0	39
0	3
0	5
0	14
0	34
0	43
0	2
0	40
0	4
0	5
0	5
0	50
0	49
0	50
0	48
0	48
0	44
0	48
0	48
2	4161
4	4933
0	5929
7	1182
0	1499
0	1929
34	5751
0	5354
6	5774
0	5773
0	998
0	998
4	69
0	579
0	419
0	312
0	169
0	184
5	49
0	40
0	4
0	6
4	914
0	718
0	678
0	693
0	708
1	719
0	700
0	723
0	634
0	698
0	724
0	331
0	329
0	22
0	110
0	20
3	2
0	327
0	324
0	321
1	983
0	1037
2	961
0	1020
0	657
0	845
0	912
0	992
0	687
12	291
0	88
0	260
0	234
3	169
0	200
0	166
0	204
2	129
0	153
0	104
2	105
0	8
0	1025
0	1008
0	1000
0	996
0	973
0	930
0	990
0	945
1	1017
0	0
0	3
0	0
0	1
0	21
0	0
0	0
0	87
0	0
0	0
0	3
0	52
0	0
0	1
0	1
0	2
0	3
0	0
0	1
0	80
0	80
0	73
0	53
0	86
0	87
0	79
0	51
0	51
0	49
0	22
0	1498
0	1433
0	963
6	990
0	742
5	725
0	569
0	702
0	732
0	587
0	402
4	212
2	138
1	198
0	71
0	149
0	174
0	117
0	98
0	70
4	56
0	39
0	53
0	54
0	974
2	1496
0	984
0	899
0	781
0	955
0	90
0	90
0	87
0	87
0	89
0	87
0	88
0	84
0	90
0	89
0	89
0	89
0	88
0	88
66	205
1	40
0	2
1	1
0	121
0	119
0	124
0	121
0	122
0	122
0	120
0	122
0	122
0	120
0	121
0	124
0	120
0	121
0	107
0	108
1	72
1	69
0	40
0	121
0	126
0	126
1	37
0	18
0	9
0	17
0	17
0	17
0	17
0	6
0	18
0	15
0	9
0	17
0	14
0	12
0	8
0	8
0	0
0	16
0	13
0	11
0	14
0	6
2	6
1	6
0	6
0	6
0	6
0	6
0	6
0	6
0	6
0	211
0	210
0	14
0	20
3	18
0	16
0	16
0	8
0	210
0	211
0	210
0	210
0	210
0	210
0	210
0	211
3	211
0	210
2	1132
0	2364
2	630
1	370
0	689
6	265
0	2127
0	2155
0	1840
1	53
0	702
0	120
0	1
0	643
0	681
0	681
0	621
0	0
0	0
0	0
0	0
0	0
0	0
0	0
0	0
0	0
0	0
0	0
0	0
0	331
0	339
0	343
0	343
0	343
0	332
0	331
0	332
0	324
0	343
0	331
0	331
0	342
0	343
0	343
0	332
0	331
0	332
0	10
0	12
0	11
0	9
0	51
0	645
0	476
0	627
0	43
6	489
0	17
0	423
0	340
0	69
0	500
3	489
0	489
0	444
0	489
0	490
0	9404
0	9424
1	2805
0	5146
0	8790
24	3721
0	7885
0	4203
2	7652
0	7070
0	7591
0	4251
2	2430
1	4282
1	2405
0	6703
0	5136
0	1108
0	785
7	760
0	4387
0	552
1	1028
35	4621
0	766
0	3481
0	808
0	4726
0	5331
0	8178
0	8677
0	8393
1	6409
0	8016
0	7118
0	6067
0	3515
11	9073
0	8288
0	7557
0	222
0	34
0	5
0	2
0	1
0	71
0	2
0	41
0	1
0	61
2	260
0	248
0	205
0	221
0	241
0	229
0	222
0	245
0	222
0	226
0	196
0	225
0	204
2	258
24	772
0	726
1	245
0	213
0	246
0	221
0	241
0	244
0	212
0	215
0	235
0	221
0	205
0	247
0	233
0	187
0	200
0	196
0	223
0	196
0	224
0	197
0	181
0	197
0	196
0	204
0	221
0	213
0	240
0	197
0	195
0	169
2	143
1	159
0	112
0	23
0	28
0	6
0	13
0	7
0	4
0	165
1	167
0	164
0	167
0	166
0	5521
2	2093
0	8547
0	7073
0	8536
6	2609
1	8013
0	6199
2	2761
2	6437
0	8459
0	6722
0	8444
0	7214
0	6659
0	8444
0	7146
0	7072
14	8448
0	8465
0	8444
0	8477
0	8056
0	6558
0	7827
0	7592
1	7462
0	7850
0	7996
0	6792
0	6981
0	6558
0	7973
0	6327
0	6193
5	164
0	149
0	161
184	268
0	267
0	263
0	40
0	267
0	254
0	266
0	255
0	44
0	33
0	39
0	32
0	590
0	651
0	667
0	684
0	686
0	560
0	15
0	221
0	52
0	14
0	39
0	146
0	28
0	7
0	3
6	49
0	16
0	17
0	11
0	681
0	685
3	683
0	684
0	684
9	1537
122	1869
2	57
0	826
0	520
0	1852
21	190
0	1746
0	164
1	383
25	166
0	1705
0	1656
0	1495
0	1583
0	1650
0	208
12	1748
0	1682
0	1703
0	1674
0	120
0	482
0	6
0	17
1	28
0	68
0	1562
0	1649
0	1676
0	1677
0	1701
0	1464
0	1452
0	1501
0	1610
10	4158
0	546
0	3543
0	4332
1	4156
14	4277
0	4166
1	4153
0	161
0	572
99	68
0	425
0	502
0	65
0	44
18	112
0	405
0	415
0	376
0	434
0	552
27	26
0	49
0	92
1	22
0	110
0	42
0	524
0	486
0	467
0	457
0	363
0	455
0	340
0	449
0	419
0	450
0	444
0	444
0	449
0	332
0	447
0	427
0	355
0	437
0	430
0	440
0	443
0	501
0	383
0	21
0	21
0	21
0	21
0	0
0	0
0	0
0	0
0	776
0	747
8	377
2	438
0	625
13	514
0	291
0	246
2	195
0	246
0	342
4	70
1	8
7	694
0	702
0	669
0	624
0	588
0	672
0	665
0	622
0	609
0	567
0	536
0	554
0	643
0	723
0	0
0	72
0	0
0	72
0	72
0	6
0	6
0	4
0	0
0	0
0	6
0	2
0	6
0	6
0	6
0	6
0	5
0	6
4	49
12	17
1	1
0	2
0	2
0	49
0	392
0	274
1	84
0	73
12	284
1	295
0	392
0	392
0	291
0	57
0	56
30	27
0	15
0	25
0	56
0	57
6	1414
1	1371
1	1439
0	1483
0	1480
0	1499
0	603
2	1073
2	830
1	242
0	792
0	204
0	75
2	113
0	107
0	72
0	152
0	420
0	373
2	217
0	70
0	116
0	94
0	104
0	84
0	62
0	19
0	21
0	41
0	1479
0	1481
0	1041
6	1457
0	1479
0	1
0	9
0	6
0	14
1	9
0	3
0	2
0	1
0	2
0	6
0	9
4	662
0	701
0	76
0	81
0	707
0	699
0	670
0	707
0	672
0	712
0	703
0	665
0	701
0	697
0	696
0	678
0	671
0	672
0	676
0	680
0	705
0	703
0	706
0	663
0	707
15	376
0	39
0	16
0	6132
0	20
0	6130
0	18
0	70
0	6122
0	13
0	6129
2	11
1	29
0	12
1	12
0	46
0	124
0	138
0	52
0	115
0	1
0	1
2	684
0	1624
0	1616
0	1203
0	1618
0	1205
0	1613
0	1618
0	1618
0	1219
0	1210
0	1203
0	1201
0	1216
1	1212
0	1197
0	1195
0	673
0	311
0	218
0	304
0	219
0	302
0	309
0	305
0	307
0	303
0	301
0	290
0	298
0	307
0	294
0	306
0	307
0	212
0	305
0	305
3	1204
1	304
0	1618
0	1204
0	1201
0	1196
0	1199
0	428
0	305
0	305
0	299
0	295
0	305
0	1620
0	1628
0	1620
0	1498
0	1622
0	1177
0	1195
0	1197
0	287
0	308
0	298
0	305
0	301
0	301
0	289
0	296
0	505
0	1618
0	305
0	301
0	299
0	26149
6	20953
0	25570
0	25210
4	16921
1	12673
0	19472
0	24455
0	9850
0	15320
28	14783
0	11932
4	5261
1	25076
1	25074
0	12828
0	25203
0	12249
0	25372
32	23042
0	21195
0	25373
0	22646
0	25219
0	14306
0	14839
4	19560
0	21891
0	25210
1	19061
0	25262
0	21018
0	21086
0	25519
0	25413
0	25424
0	25225
0	25496
14	12364
1	25521
0	25506
0	25244
1	12103
0	12322
0	25417
0	12330
0	21665
1	12316
0	25304
0	11888
0	0
0	0
0	0
0	2
0	1
0	0
0	1
0	1
0	1
0	0
0	0
0	0
0	0
0	0
0	0
0	0
0	0
0	0
334	293
0	166
8	26
0	156
0	0
0	1
0	1
0	1
0	1
0	0
0	0
0	1
0	1
0	1
0	0
0	0
0	1
0	1
4	3470
1	3482
27	4726
12	4718
45	1914
0	4721
1	4150
0	123
0	155
0	155
0	135
0	146
0	154
0	155
0	151
0	154
0	148
0	141
0	141
0	130
0	197
0	194
0	149
0	116
0	88
0	184
0	397
1	397
0	381
0	402
1	388
0	399
0	389
2	362
0	205
0	386
0	374
0	257
0	251
0	5
0	88
0	254
0	2
0	243
0	245
0	247
0	241
0	229
0	5
0	262
0	270
0	210
0	224
0	228
0	223
7	231
0	228
0	227
0	213
1	3
2	184
0	216
0	224
1	420
0	6505
0	662
0	5684
0	4137
0	4478
0	5508
0	4399
0	4470
2	111
0	5307
13	754
5	566
0	1306
7	1031
1	216
0	509
0	5847
0	6188
0	6377
3	5956
0	6160
0	6380
0	6494
0	6333
0	6143
1	6486
0	6063
0	6187
0	6046
0	6102
0	6100
0	6108
0	6131
0	6130
0	6185
0	4406
0	2905
0	775
7	582
2	416
0	156
2	2894
0	2851
0	1866
0	2757
88	2940
0	923
0	2474
0	2638
0	2562
0	2488
0	2577
0	2520
0	805
0	2598
0	2614
0	1948
0	962
1	2598
0	2522
0	2465
0	2355
0	1978
0	104
6	626
4	1870
0	1691
0	1651
2	1696
1	1805
0	922
81	1582
0	592
0	30
0	2581
0	2454
0	2616
0	2615
0	2373
0	2553
0	524
0	522
0	100
6	58
0	513
15	424
0	315
0	467
0	483
0	508
0	462
0	480
1	515
0	472
0	454
0	321
0	268
0	359
0	433
0	350
0	509
0	491
0	430
0	360
0	318
79	170
29	158
0	128
5	128
2	144
0	159
6	168
0	157
2	811
0	752
54	2734
1	164
0	1248
0	132
0	62
0	159
0	54
1	151
0	142
0	104
0	347
0	220
0	1235
0	977
0	1191
0	1235
0	1123
0	1225
0	1238
0	1166
0	1219
0	402
0	77
0	366
0	380
0	358
0	340
0	389
0	370
0	0
0	0
0	0
0	0
0	0
0	0
0	0
0	0
0	0
0	0
0	0
0	242
4	473
1650	15441
0	686
4	97
0	448
0	950
19	967
0	1159
31	839
0	850
0	2103
1	1285
0	5602
0	171
0	14805
0	14086
2	14904
0	14743
0	14302
2	14332
0	14984
0	13934
0	14681
0	12492
0	14756
0	14597
0	14313
0	14640
0	11869
0	14827
0	14913
0	14016
0	14921
1	14916
0	13602
0	14690
0	15006
52	3760
0	1522
0	2678
0	1809
31	768
0	913
8	231
25	3431
0	2148
0	2714
0	3034
0	2806
0	2826
0	2775
0	2765
27	1900
14	2469
0	2629
1	2565
0	2520
0	2103
0	2495
0	2792
0	2508
0	2682
0	2370
0	2500
0	2132
0	2645
0	2372
121	401
0	391
0	28
0	28
0	7
0	57
0	52
0	29
4	30
0	110
0	118
0	4446
3	1413
4	734
0	38
0	12
1	789
1	843
0	357
1	743
0	197
0	100
0	2782
0	6
0	4362
0	4403
0	4323
1	4133
0	4329
0	4298
0	2425
1	2417
0	4381
0	4246
0	4329
0	4361
0	4263
0	2397
0	2384
0	1799
2	3322
0	1976
0	2021
0	2100
0	2011
0	1743
6	1874
0	1763
0	1414
3	1154
0	42
0	228
0	1955
0	1540
0	1075
5	948
0	776
7	271
0	17
0	43
1	17
0	944
0	936
0	935
0	941
0	888
10	463
0	458
0	478
1	421
0	430
0	475
1	475
0	412
0	451
0	9
0	6
0	0
0	1
0	1
0	0
0	0
0	0
0	0
0	6
0	9
0	7
0	6
0	7
0	6
0	6
0	6
0	7
0	0
0	1
0	6
0	0
0	0
0	0
0	0
0	0
0	0
0	0
0	0
0	0
0	8
0	0
0	0
0	0
0	0
0	0
0	0
24	16759
0	31415
0	30215
0	28920
0	28191
0	31058
0	28758
24	14669
0	27180
0	17497
0	17268
0	15151
13	1948
0	14082
0	981
42	1762
0	7109
3	4698
0	3656
0	4691
1	4500
0	4145
1	3699
0	1744
0	780
0	29078
0	31051
0	31047
0	31020
0	31369
0	29211
0	31343
0	28903
0	31194
0	31206
0	31147
0	31153
0	31115
0	30649
0	31124
0	31046
0	28603
0	31040
0	28721
0	29711
0	28761
6	31058
1	31046
0	28652
0	28758
7	31019
1	30764
0	30592
0	29124
0	30451
0	28063
0	20713
0	24123
0	20181
0	31095
0	30541
0	29436
0	30636
0	31019
0	29586
0	28706
0	17984
0	31044
0	28743
0	28748
0	29066
0	28761
0	29082
0	29002
0	23781
0	31180
0	28899
0	28761
0	28263
0	28726
0	28753
0	30438
0	28741
0	23256
0	30611
0	27196
0	30891
0	28723
0	31035
0	31043
0	31028
0	28753
0	49
0	3
0	3
0	7
0	50
0	58
0	58
0	55
0	2
2	3
0	15
0	16
0	8
0	4
2	6
0	8
0	2
0	23
0	0
0	2
0	14
0	12
0	5
0	10
0	10
0	58
0	58
0	56
0	54
0	55
0	51
0	58
0	56
0	53
0	55
0	42
0	58
0	47
0	56
0	57
0	58
0	54
0	56
0	39
0	55
0	48
0	49
0	43
0	6
0	15
0	48
0	49
0	48
0	44
0	46
0	44
0	47
0	43
0	45
0	51
0	49
0	42
0	41
0	49
0	49
0	410
0	1220
0	1227
0	403
4	334
0	364
0	554
0	574
0	626
0	966
0	321
2	404
0	372
0	420
0	201
0	943
0	331
0	961
0	84
0	768
0	320
0	137
0	75
0	120
0	32
1	50
0	225
0	5
0	42
1	12
0	467
0	53
3	131
0	961
0	962
0	709
0	640
0	621
2	631
0	609
0	564
0	597
0	616
0	624
0	1212
0	1216
0	627
0	1210
0	637
0	500
0	615
0	577
1	1654
0	1696
0	1566
0	1695
0	1587
0	1656
0	1655
4	1654
0	1646
0	1654
0	1655
0	1654
1	1523
0	1639
0	40
0	8
0	51
0	61
0	39
0	1
0	1
0	14
0	8
0	1
0	0
0	0
0	0
0	7
0	50
0	61
0	50
0	50
0	39
0	39
0	39
0	39
0	8
0	8
0	8
0	7
0	8
0	37
0	67
0	66
0	66
0	67
0	62
0	67
0	67
0	62
0	10
0	0
0	67
0	66
0	67
0	67
0	67
0	66
0	67
0	697
0	406
1	8
0	409
1	686
0	33
0	694
0	48
0	189
0	418
0	416
0	301
0	422
0	398
0	396
0	289
0	49
0	234
0	267
11	269
0	178
0	17
0	43
0	269
2	279
0	249
0	241
0	252
0	247
0	212
0	249
0	246
0	251
0	246
0	0
0	0
0	20
0	0
0	19
0	2
0	2
1	16
0	3
0	5
2	4
0	68
0	3
0	1
0	2
0	0
0	0
0	58
3	25
0	26
0	25
0	61
0	18
0	20
0	20
0	20
0	12
0	29
1	10
0	29
0	14
0	74
0	15
0	18
0	35
0	8
0	1681
1	2
7	1499
0	1201
0	1574
0	1847
0	1934
0	1936
0	1936
0	1975
0	1773
0	1732
0	1932
0	1933
0	1932
0	1934
0	1935
1	1933
0	1946
0	1962
0	1231
1	705
0	428
0	96
0	1835
0	1877
0	1817
0	1833
0	5
0	0
0	0
0	5
0	0
0	4
0	1
0	5
0	5
0	1998
1	1987
92	3167
3	2874
1	2591
0	2828
0	2591
0	2786
0	2835
0	2700
0	2221
0	737
8	1652
2	1263
0	1434
0	2463
0	1633
2	2194
0	1845
3	1867
0	1814
0	218
0	1109
0	1058
0	373
0	914
0	356
11	97
2	765
1	616
0	388
0	474
12	477
1	73
2	189
4	233
1	84
0	2809
0	2605
0	2505
0	1216
0	2446
0	2360
0	2399
0	2493
0	2410
0	2435
0	2087
0	2478
1	3105
0	2788
0	1685
0	1558
0	2028
0	1083
0	1853
0	300
0	0
0	3
0	66
0	9
0	100
0	26
8	17
0	11
0	3
0	5
0	296
0	289
0	133
0	111
0	12
0	20
4	502
0	28
3	133
0	49
0	6
0	7
0	13
0	15
0	20
0	38
0	48
0	55
0	9
0	36
0	46
0	27
0	131
0	131
0	131
1	130
0	73
0	327
2	173
0	44
0	8
0	8
0	322
0	327
0	176
0	9
0	16
0	0
0	3
11	1
0	39
0	14
0	173
0	171
0	176
0	176
0	173
0	41
0	1089
0	1071
4	453
0	427
0	42
1	197
0	142
11	249
0	1072
0	1055
0	1
0	1
0	1
0	1
0	0
0	0
0	0
0	0
0	0
0	1
0	1
0	1
0	22
0	24
1	146
0	155
2	259
1	228
0	158
0	244
0	5
0	150
0	155
0	156
0	154
0	142
0	1717
0	14
0	98
0	278
0	1741
0	92
2	1669
0	1712
0	1712
0	1677
0	1672
0	1641
0	1711
0	1671
0	1672
0	1701
0	1698
1	1631
0	1738
0	1689
0	128
0	127
9	121
0	36
0	128
0	127
0	120
0	121
0	102
0	101
0	96
0	124
0	129
0	127
0	127
0	130
0	124
0	130
0	120
0	122
0	128
0	464
11	3257
2	268
0	8158
0	3008
0	8173
2	2244
7	1125
0	178
6	375
69	236
0	7095
0	7978
1	7841
0	7975
0	7713
0	7847
0	7911
0	7803
1	7793
0	1
0	1
0	1
0	1
0	1
0	1
0	0
0	0
0	36
1	139
0	258
0	245
0	48
2	20
0	240
2	125
14	119
0	65
0	251
0	253
2	246
0	12
0	17
0	4
12	6643
0	594
0	692
0	1027
34	6979
0	3170
0	611
8	3908
6	1241
0	5245
0	6419
0	4201
1	4068
1	4695
0	0
0	0
0	0
0	8
0	3
0	3
0	0
0	0
0	3
0	3
0	0
0	3
0	3
0	444
0	443
0	427
0	394
0	402
0	408
0	284
0	314
3	53
0	435
0	433
0	433
0	435
0	424
0	406
0	384
0	397
0	425
0	405
0	343
0	380
0	206
0	145
0	166
0	193
3	176
0	248
0	339
0	305
0	336
0	337
0	331
0	309
1	369
0	297
0	330
0	333
0	311
0	272
0	295
0	332
0	335
2	49
0	19
0	45
0	47
0	45
0	23
0	13
0	4
0	16
0	14
0	17
0	3
2	3
0	43
0	47
0	44
0	47
0	46
0	44
0	47
0	44
0	43
0	44
0	3996
0	3765
0	246
0	3552
0	3542
0	3776
6	2485
0	1247
0	2127
1	3538
33	3866
7	269
0	3695
0	3689
2	438
0	3982
2	3428
0	3531
0	717
0	406
0	3788
0	169
2	253
0	3810
0	3626
0	3866
0	3792
0	3801
0	3373
0	3917
0	3293
0	3690
2	3920
0	3223
0	570
0	203
0	521
0	586
0	539
3	406
0	586
0	672
0	653
0	581
0	667
0	517
0	601
0	508
0	662
0	274
0	536
1	226
0	233
0	210
0	268
0	287
0	162
0	192
0	291
1	114
0	506
0	371
0	27
0	28
2	126
0	112
0	15
0	3
0	42
0	525
0	519
0	573
0	502
0	500
0	567
0	472
0	525
0	517
0	503
0	80
0	199
0	155
4	102
0	178
0	193
0	78
0	138
1	96
0	57
0	28
0	184
0	192
0	197
0	189
0	190
0	197
0	197
0	182
0	197
0	1479
0	685
0	1468
1	22
0	57
1	7
0	1444
0	0
0	0
0	0
0	0
0	0
0	0
0	0
0	0
0	0
0	0
0	0
1	229
0	3632
0	3637
0	3630
0	2338
0	1877
0	837
0	393
0	349
0	353
0	616
0	201
0	291
0	241
0	356
0	286
0	302
0	255
0	280
0	254
0	241
0	187
0	68
0	220
0	189
0	187
0	156
0	146
1	3645
0	3630
0	3583
0	3631
0	3631
0	3392
0	3579
0	3628
0	3612
0	3628
0	3627
0	3123
0	3630
0	3628
0	3634
0	3640
0	3627
0	3638
0	3389
0	3636
0	3630
0	3628
0	110
0	485
0	497
0	57
0	61
0	501
0	87
0	30
0	21
0	75
0	175
0	342
0	34
0	186
0	121
1	30
0	52
0	47
3	32
1	249
0	484
0	461
0	212
0	260
0	443
0	270
0	341
0	342
0	294
0	333
0	473
0	221
0	213
0	313
0	262
0	278
0	316
0	304
0	319
0	286
0	304
0	309
0	318
0	244
0	321
0	252
0	279
0	300
0	278
0	317
0	210
0	294
0	204
0	229
0	175
0	222
0	163
0	181
0	167
0	183
0	296
0	451
0	443
0	470
0	326
0	295
0	287
0	242
0	338
0	266
0	322
0	470
0	254
0	289
0	308
0	252
0	235
0	257
0	284
0	294
0	298
0	300
0	229
0	205
0	186
12	126
1	132
0	85
0	68
0	66
0	75
0	31
0	25
2	54
0	54
0	32
0	21
0	24
0	18
0	10
8	10
0	24
0	22
0	3
0	110
0	532
0	1090
0	1498
0	339
0	1262
0	1208
0	435
0	203
0	1494
0	1464
0	1362
0	1363
0	1363
0	1458
0	1493
0	1493
0	1054
0	1039
0	1071
0	975
0	1208
0	1039
0	1207
0	1266
0	1439
0	829
0	1493
0	1177
0	979
0	605
0	561
0	17424
24	556
48	17117
0	3979
16	16840
3	564
2	2459
0	16733
0	17053
0	17201
0	16075
0	3
0	4
0	3
0	3
0	0
0	1
0	1
0	3
0	1
0	2
0	1
0	1
0	1
0	1
0	2
0	0
0	1
0	2
0	2
0	5
0	5
0	3
0	3
0	2
0	3
0	3
0	3
0	4
0	3
0	0
0	0
0	0
0	0
0	0
0	0
0	0
0	0
0	0
0	0
0	2
0	0
0	0
0	0
0	0
0	0
0	0
0	0
0	0
0	0
0	0
0	0
0	0
0	0
0	0
0	0
0	0
0	0
6	5
0	0
0	0
0	0
0	0
0	0
0	0
0	0
0	0
0	0
0	0
6	253
0	253
2101	1202
0	306
0	744
0	824
0	424
1	835
2	895
2	649
1	645
0	663
0	351
10	17
2	95
5	91
15	273
0	619
0	93
0	130
0	138
0	328
0	1202
0	305
0	1123
0	85
0	137
0	128
3	67
12	39
5	20
10	7
0	1149
0	1229
0	1229
0	1192
0	1228
1	1200
0	1229
1	1192
0	1273
0	1228
0	964
0	1183
0	1227
0	1234
0	1148
0	1192
0	1865
0	364
0	1692
0	1887
2	1396
7	1445
0	1787
1	1766
0	1731
0	1730
0	1804
0	1882
0	1803
0	1731
0	1886
0	1961
0	1856
0	1443
0	1791
0	1766
0	1746
0	1758
0	1709
0	501
0	1544
0	1754
0	240
0	1519
0	1738
0	1686
0	661
0	361
0	1697
8	1801
0	1602
0	1106
0	629
0	601
0	46
0	1897
0	1953
0	1729
5	1832
0	190
0	271
0	175
0	35
0	32
0	1324
21	48
1	219
0	13
0	378
1	377
0	275
0	1923
0	1907
0	1866
0	1903
0	1916
0	1681
0	1777
0	1873
0	1908
0	1718
0	1674
0	1782
0	1559
0	1870
0	1822
0	1741
0	1634
0	1730
0	1636
0	1497
0	1820
0	1919
0	1747
0	1461
0	1698
0	1545
0	1746
0	1821
0	1781
0	147
0	54
0	46
0	6
0	9
0	24
0	54
0	25
0	21
0	132
0	141
0	147
0	143
0	0
0	0
0	0
0	0
26	952
0	946
0	952
0	57
122	1288
2	195
0	348
8	53
0	161
0	48
2	40
0	520
0	384
1	222
0	428
0	976
31	1469
0	2644
1	2442
8	1098
2	2252
0	937
0	2441
0	2530
0	2398
0	1370
1	502
0	6546
2	1693
0	1576
0	6553
0	303
8	512
0	1087
0	1814
0	1763
1	2261
0	184
0	172
1	730
2	3026
0	611
27	2391
4	1736
0	2127
0	5726
0	5338
0	6288
0	4319
0	4518
0	6260
0	1051
0	5296
0	6271
0	5720
0	112
0	4
0	2
0	0
0	110
0	1
0	2
0	2
1	3
0	0
0	4
827	978
0	211
4	120
0	32
0	32
1	703
0	636
0	554
0	465
0	546
0	443
0	0
0	0
0	478
0	510
0	639
0	1111
0	357
0	162
0	113
3	81
8	49
0	1049
0	1080
2	993
0	1075
0	918
4	386
1	933
0	0
0	0
0	0
0	0
0	0
0	0
0	0
0	84
0	83
0	83
0	74
0	75
0	75
0	75
0	73
0	0
0	0
0	0
1	0
0	0
0	0
0	0
0	0
0	0
0	0
0	84
0	83
0	84
0	82
0	84
0	84
0	84
0	84
0	83
0	84
0	84
0	75
0	75
0	83
1	82
0	583
0	526
0	584
23	142
0	151
0	179
0	199
0	451
0	13
0	3
1	87
0	94
0	508
31	12
0	136
0	136
0	144
0	140
0	144
0	139
0	144
0	70
0	178
6	414
0	23
0	57
0	203
0	147
0	171
0	187
0	166
0	157
0	540
0	583
0	458
0	463
0	186
0	585
0	223
0	218
0	1217
0	1233
0	174
8	11
6	365
0	351
0	132
1	112
0	177
0	110
25	575
2	109
0	118
3	110
0	128
3	1109
0	1116
0	1168
0	1218
2	1221
0	319
0	874
2	401
0	461
0	261
38	477
0	390
0	469
0	466
4	523
3	372
0	248
0	251
0	0
0	0
1	421
0	382
0	406
0	384
0	961
4	471
0	218
0	696
0	934
0	580
0	27450
0	25817
2	25828
0	27563
0	27859
0	27825
0	27062
0	28381
0	27296
0	26893
0	28392
0	27282
0	27276
2	27360
10	27355
0	26517
0	26737
4	27679
0	25316
0	24868
0	26842
0	24666
6	21136
0	24822
0	19805
0	6191
0	3952
0	4525
0	4914
0	4431
0	3950
0	4719
0	3527
0	2154
0	2519
0	2155
0	1960
2	1822
0	1677
0	2005
0	39
0	27349
0	23757
0	21983
0	25591
1	25622
0	25597
1	24540
0	23852
0	23114
0	24884
0	25071
0	24308
0	23594
0	21804
0	26671
0	25628
0	24341
0	24951
0	21921
0	24260
0	7
0	6
1	5
0	6
0	4
0	3
3	0
0	0
0	0
0	1
0	0
0	0
0	0
1	0
0	7
0	7
0	7
0	6
0	6
0	4
0	6
0	4
0	7
0	7
0	6
0	6
0	6
0	4
0	4
0	4
0	4
0	1350
0	1350
0	1203
0	1350
0	14
0	127
1	7
6	12
1	22
0	14
0	1350
0	205
0	222
0	263
4	703
0	565
0	562
1	558
0	558
0	562
0	548
6	305
0	71
0	307
0	187
0	82
0	24
0	24
0	24
0	0
0	3
0	4
0	17
0	13
0	20
0	3
4	1
0	4
0	17
0	24
9	19
0	23
0	24
0	24
0	19
0	24
0	18
0	23
0	12
0	16
0	16
0	0
0	12
0	5
0	6
0	16
0	15
0	16
0	12
0	15
0	15
0	15
0	13
0	16
0	16
0	253
0	251
0	252
0	238
0	88
0	213
0	214
0	207
0	181
0	182
0	165
3	5
1	90
0	31
0	11
0	9
0	3
0	11
0	9
0	9
0	4
0	8
0	2
0	7
0	5
0	5
0	1
8	2
0	4
1	5
0	5
0	6
0	5
0	5
0	1
0	252
0	252
0	252
0	252
0	536
0	250
0	242
0	226
0	223
0	232
0	213
0	234
0	240
0	234
0	238
0	165
289	2184
0	1886
0	532
54	365
0	0
0	2012
0	2040
0	2020
0	1908
0	2040
0	2096
0	2028
0	0
0	0
0	0
0	0
0	0
0	0
0	0
0	24
0	405
1	1
0	69
0	40
0	28
0	405
0	256
0	256
0	273
0	248
0	394
0	274
0	234
0	51
0	42
2	59
0	13
0	13
0	13
0	51
0	12
0	9
0	7
0	9
0	9
0	7
0	9
0	5
0	1
0	3
0	2
0	2
0	3
0	0
0	13
0	11
0	2811
6	2005
0	2747
0	2891
0	2089
0	1359
0	354
0	302
0	184
0	96
0	2860
0	2855
0	2850
0	2783
0	2860
0	2689
0	2862
0	2835
0	1579
0	1523
0	2857
0	2858
0	2862
0	2846
0	2744
0	2792
0	2750
0	2729
0	2760
0	2866
0	2683
0	2812
0	2789
0	2864
0	2783
0	0
0	32
0	0
0	32
0	32
0	32
0	32
0	32
0	32
0	32
0	32
0	32
0	32
0	32
0	32
0	32
0	32
0	32
0	0
0	0
0	32
0	32
0	32
0	32
0	32
0	32
0	32
0	32
0	32
0	32
0	0
0	32
0	32
0	32
0	32
0	32
0	32
0	32
0	32
0	32
0	32
0	32
0	32
0	32
0	0
0	0
0	14
0	819
0	782
11	63
22	317
0	125
0	182
0	59
0	39
0	93
1	22
0	39
0	23
21	216
0	0
0	157
0	3
0	678
1	745
0	806
0	793
0	700
0	751
0	763
3	738
0	147
0	78
0	78
0	76
0	27
0	24
0	27
0	23
0	8
1	125
0	145
0	147
0	124
0	143
0	102
0	75
0	91
0	91
0	78
0	69
0	89
0	89
0	89
0	143
29	707
5	547
18	633
0	1719
0	1725
0	1634
0	1709
0	1709
1	1689
0	1648
0	1622
0	1532
0	1628
0	1711
0	1628
0	1640
0	1626
0	1704
4	1679
0	1581
0	1617
0	1638
0	1066
0	573
0	528
0	451
0	225
0	220
3	173
0	1676
229	3750
0	1003
5	239
0	3622
0	3633
0	3638
0	3668
0	3313
1	3410
1	3273
0	3395
0	3660
0	77
2	77
1	155
0	12
0	19
0	156
0	7
4	151
0	155
4	163
0	0
0	0
0	0
0	0
0	0
0	0
0	0
0	31
0	34
0	36
0	34
0	33
0	34
0	31
0	0
0	3
0	2
0	0
0	0
0	2
2	75
5	36
0	34
0	33
0	34
1	97
0	34
0	34
0	33
0	34
0	34
0	34
0	34
0	5
0	5
0	5
0	5
0	5
0	5
0	5
0	5
0	5
0	0
0	5
3	1044
0	984
0	88
0	884
0	1093
0	1044
0	100
0	1031
0	1051
0	882
0	804
0	1025
0	987
0	921
0	1009
2	898
0	894
0	126
2	1001
0	1014
0	103
0	977
0	1050
0	114
0	939
0	900
0	721
0	708
0	940
2	133
0	83
0	1046
0	1059
0	1044
0	1059
0	903
0	1051
0	1018
0	630
0	998
0	650
0	883
0	1046
0	986
0	19
0	19
0	2
0	2
1	27
1	19
0	19
0	19
0	19
0	19
0	19
0	19
0	708
0	701
0	333
0	366
0	357
0	350
0	366
0	263
0	87
0	91
0	59
0	44
0	21
0	51
0	46
0	27
0	32
0	9
0	18
0	10
0	20
0	25
1	687
0	694
0	687
0	687
0	692
0	692
0	687
0	355
0	363
0	707
0	688
0	703
0	701
0	682
0	690
0	697
0	697
0	694
0	513
0	254
0	695
0	374
0	366
0	363
0	366
0	694
0	696
0	696
0	373
0	357
0	361
4	556
2	543
0	1163
0	1694
0	1390
0	1668
0	1760
0	1670
0	1592
4	1361
1	308
1	1838
0	1377
0	1377
0	1343
1	1383
0	1725
2	1254
2	1378
0	1383
0	1418
0	77
0	175
0	152
0	187
0	274
1	38
0	28
0	38
0	101
0	2
0	17
0	22
0	34
0	13
0	22
0	28
0	189
0	191
0	186
0	178
0	173
0	169
0	184
0	182
0	164
0	176
0	180
0	177
0	177
0	177
0	172
0	145
0	178
0	183
0	175
0	104
0	1
0	1
0	0
0	0
0	1
0	1
0	4
0	394
1	35
0	221
3	18
0	404
1	43
0	388
0	402
0	301
0	294
0	259
0	222
0	222
5	316
0	53
17	201
0	5
9	14
8	54
0	316
0	284
0	212
0	181
0	255
0	472
1	3072
0	2344
7	34
1	883
0	3074
0	71
0	461
0	3232
0	650
0	802
8	3127
0	317
0	2246
0	1184
12	511
0	511
0	148
3	106
1	2868
2	3168
0	3157
0	3200
0	3162
0	3008
0	3083
0	3039
0	3036
0	3175
1	2835
0	3178
0	2467
0	3163
0	2918
0	3012
0	3160
0	3158
0	2914
0	2808
0	3002
0	3151
0	3153
1	3153
0	3184
0	2809
0	3028
0	3093
0	2913
0	3167
0	3014
0	2982
0	3140
0	3002
0	2800
0	2984
0	3159
0	2782
0	3213
0	3135
0	3071
0	3118
0	3035
0	3061
0	3112
0	3040
0	3163
0	3099
0	3101
0	3137
0	3150
0	3101
0	3168
0	2995
0	3099
0	3172
0	2987
0	2998
2	3180
0	2971
1	1692
0	273
8	319
1	335
0	36
2	1690
0	1696
0	1622
0	1622
0	1640
0	1604
0	1622
0	1595
0	1631
0	1622
6	173
0	1
0	2303
0	1988
0	1044
0	822
13	1173
0	970
0	905
0	568
0	522
0	504
196	1906
12	1553
0	1617
1	2152
0	2093
1	1764
0	1621
0	1589
0	306
0	243
0	310
0	59
0	279
3	361
0	280
0	308
0	290
0	302
0	50
0	90
0	59
0	59
0	29
0	10
0	314
0	310
0	310
0	311
0	310
0	310
0	306
5	354
0	312
0	229
0	272
0	30
0	29
0	16
0	2
0	2
0	2
1	1
0	30
0	30
0	30
0	30
0	30
0	143
0	29
0	147
0	29
0	29
0	28
0	4800
3	4599
0	4175
1	4821
3	4799
0	4225
0	3457
0	4952
0	4836
0	4866
0	1599
0	1595
1	4727
95	4543
0	3115
1	3741
2	2181
8	729
0	4559
0	11
0	8
0	6
1	0
0	0
0	0
0	2
0	14
0	7
0	8
0	6
0	7
0	13
0	217
0	130
0	158
0	198
0	218
6	235
0	164
0	169
0	180
0	141
0	108
0	102
0	105
0	53
0	77
0	80
0	27
0	39
0	18
0	215
0	212
0	217
0	212
0	181
0	215
0	151
0	214
1	151
0	193
0	145
0	217
0	214
0	188
0	2666
0	540
1	73
0	2106
0	2668
0	1453
1	118
0	2007
0	2012
0	275
0	1124
1	18
1	190
0	212
0	214
17	42
0	43
0	2097
0	2042
0	2030
0	2074
0	2055
0	2059
0	2052
0	2009
0	2061
0	2072
0	2086
0	2644
0	2064
0	2048
0	2043
0	2071
0	2060
0	113
0	132
0	131
0	131
0	117
0	127
0	127
0	106
0	126
0	126
0	127
0	199
0	127
0	126
0	120
0	124
0	127
0	126
0	116
0	105
0	118
0	126
0	118
0	127
0	123
0	124
0	125
0	73
0	78
0	125
0	124
0	127
0	129
0	97
0	111
0	123
0	127
0	125
0	125
0	97
0	120
0	122
0	125
0	203
0	104
0	118
0	123
0	99
0	115
0	119
0	118
0	107
0	105
0	106
0	84
0	83
0	88
0	57
0	62
0	57
0	41
0	138
0	166
0	158
0	143
1	41
0	32
0	15
0	3
0	124
0	122
0	122
0	123
0	128
0	122
0	0
0	0
0	0
0	0
0	1071
0	224
0	2590
0	1770
0	106
0	25
1	168
2	111
0	152
5	161
0	82
0	2554
0	2482
0	1643
0	1691
0	1291
0	1786
0	2460
0	2403
0	1762
0	11
0	11
0	6
0	1
0	2
4	18
0	0
0	2
0	4
0	4
0	4
0	3
0	4
0	3
0	2
0	2
0	3
0	4
0	1
0	3
3	3
0	1
0	11
0	4
0	4
1	206
0	206
0	206
0	9
0	40
0	36
0	3
0	0
3	33
0	0
0	10
0	1
0	0
0	0
0	2
0	36
0	39
0	39
0	33
0	37
0	38
0	35
0	37
0	21
0	36
0	717
0	719
0	361
0	524
0	356
0	2
0	14
0	48
0	27
0	531
0	534
0	535
0	531
0	532
0	534
0	537
0	533
0	432
0	532
0	533
0	375
0	376
0	538
0	359
0	37
0	17
0	16
0	9
0	16
0	356
0	366
2	12
14	67
0	21
4	269
0	25
3	20
0	4
11	134
0	105
0	94
2	50
0	359
0	353
0	362
0	365
0	2624
7	985
4	657
4	1161
0	952
0	853
0	309
0	2453
6	2423
0	2399
0	2557
0	2485
1	2205
0	2283
0	2518
0	1728
9	479
0	858
2	471
8	436
3	219
0	93
0	805
0	807
0	805
0	585
0	800
0	800
0	622
0	800
0	800
0	801
3	800
0	707
1	674
0	42
0	49
0	43
0	47
0	40
0	47
0	41
0	40
0	51
0	42
0	51
0	47
4	47
0	13394
0	13363
0	13384
0	13365
0	13367
0	12808
0	1342
0	1150
0	12959
0	13197
0	13258
0	12883
0	13069
0	13028
0	12951
0	13061
1	12658
0	12658
0	12708
4	13220
2	12797
0	13221
0	12985
0	12606
0	12661
0	13199
0	13354
0	13242
6	12652
0	12539
0	12652
0	12805
0	12594
1	13136
0	12691
0	13012
0	13247
0	13247
0	13227
0	13063
0	13211
0	13221
0	13044
0	12620
0	12812
0	12550
0	12762
5	12806
0	12723
0	7918
0	13230
0	13053
0	13083
0	12729
0	12659
0	13018
0	12609
8	12582
0	13066
0	12820
0	13214
0	12635
0	12659
0	12819
0	12630
0	13058
0	12641
0	12722
0	12660
0	12587
0	1161
0	1154
0	1
6	0
2	45
0	18
0	140
0	156
0	1108
0	62
6	38
0	61
0	187
1	1124
0	192
3	1076
0	989
2	1134
0	13530
13	11145
4	5554
0	538
0	1889
5	510
0	140
0	698
1	1068
4	418
6	686
0	987
0	380
1	331
0	13348
1	13418
0	13238
0	11105
0	13347
0	13365
0	1048
18	1130
5	1096
0	2075
0	8329
0	3020
0	769
2	3561
4	8265
9	2608
0	484
0	1458
0	97
0	6436
25	5961
0	1703
0	2871
0	1254
3	8257
3	8256
0	8313
0	8267
0	6675
0	6869
0	7090
0	3609
0	6190
0	7570
0	3953
0	7698
0	4032
0	7651
0	7840
0	8255
0	7427
0	6516
0	6152
0	7091
0	170
0	160
0	10
0	24
0	19
0	10
0	130
1	160
0	169
0	172
0	29
0	8
1	12
0	5
3	4
0	28
0	25
0	19
0	27
0	896
0	894
0	662
0	66
0	284
0	277
0	30
0	214
0	20
1	35
3	58
0	40
0	24
0	56
0	40
0	36
0	30
1	20
0	903
0	670
0	888
0	888
0	894
0	876
0	655
0	646
0	325
0	298
0	318
0	0
0	0
0	984
0	686
3	694
0	626
0	667
0	628
0	631
0	682
0	689
0	3
0	1
0	0
0	3
0	5
0	3
0	2
0	0
0	0
0	0
0	0
0	0
0	0
0	5
0	4
0	5
0	5
872	1244
0	238
0	680
0	198
0	155
4	1112
0	576
0	8
0	14
0	55
93	163
0	43
0	15
0	6
0	3
1	241
0	64
0	77
2	66
0	58
0	612
0	1444
0	1445
0	1435
0	1443
0	1434
0	1431
1	1425
0	1433
0	514
0	230
0	177
0	1428
0	1246
0	1400
0	1425
0	1411
0	1491
0	1443
0	1437
0	1443
0	1447
0	1436
0	1417
0	1436
0	1434
0	1440
0	1420
0	1417
0	1421
0	1428
0	1430
0	1416
0	1410
0	1415
0	1243
0	1411
0	1244
0	1046
0	1423
0	1434
0	1248
0	1434
0	1424
0	1439
0	1429
0	1028
0	1027
0	1430
0	1425
0	1424
0	1423
0	1424
0	1428
0	1447
0	1429
0	1431
0	1432
1	1424
0	1436
0	1429
0	1425
0	1440
0	1419
0	1418
0	1420
0	1410
0	7590
0	12022
4	4510
4	4784
0	12369
0	877
0	3016
0	4272
0	11620
0	4577
1	4466
0	4756
0	1404
24	4734
4	12281
0	12267
0	12030
0	11873
3	11886
0	11875
0	11362
1	11326
0	11465
0	11627
0	11625
0	11632
29	244
413	3205
0	363
0	368
0	62
0	62
1	3155
0	3109
0	3038
4	2621
0	2528
0	1034
0	807
0	562
0	929
0	454
0	532
0	1091
0	941
0	1015
0	1157
0	1103
3	901
0	69
0	106
0	308
3	208
0	1022
0	1045
0	1037
0	955
0	994
0	974
0	924
0	913
0	991
0	1021
0	1088
0	992
0	1014
0	1282
1	601
0	4291
3	2463
0	2558
0	3460
1	2545
0	3506
0	3800
0	2064
1	1497
4	447
5	513
0	274
1	14
0	3548
0	4107
0	4100
2	4081
2	3767
0	3791
0	3551
0	3803
1	3775
0	3833
0	3349
0	3462
0	3495
0	3494
0	3500
0	2140
0	2031
0	3471
0	3452
0	3463
9	3501
0	3807
0	3764
2	3323
0	3487
0	3455
4	1466
0	3795
0	3469
3	1213
3	256
359	2881
5	124
0	452
3	2592
1	2581
1	2502
0	2461
0	2415
0	2719
1	2832
0	2436
0	2412
0	2279
3	2596
0	1754
0	2573
0	2329
0	2101
1	1930
3	25
1	62
0	546
0	83
1	2
0	102
1	13
1	22
0	519
0	543
0	505
0	523
0	520
0	478
2	531
0	270
0	270
1	4
0	30
0	183
0	185
0	69
0	69
0	270
0	202
0	203
0	187
0	185
7	48
0	1
0	765
0	711
0	88
0	770
1	770
0	243
2	251
0	129
0	103
0	206
0	207
0	102
0	101
0	221
0	639
0	21
0	575
0	280
0	363
0	184
0	63
0	110
0	83
8	240
3	210
0	746
0	706
0	764
0	764
0	750
8	764
0	750
0	728
0	726
0	219
0	1158
0	597
0	574
0	184
0	267
0	264
0	150
0	87
0	1112
0	1000
1	1109
0	1046
0	582
0	1041
0	1042
0	0
1	19
0	0
0	0
0	0
0	0
0	0
15	40
0	0
0	0
0	0
0	0
0	67
0	19
0	0
0	0
0	0
3	15
0	61
0	66
0	65
0	58
0	62
0	36
0	40
0	41
0	63
0	62
62	16292
144	10818
0	11434
0	10030
0	6075
0	9838
7	1012
0	8228
0	8590
7	8400
0	9030
2	4522
0	1721
0	8486
0	5250
0	8366
0	4753
6	5608
1	4447
0	3506
1	4091
0	2741
1	1623
0	2714
0	720
0	157
0	15956
0	12705
1	11103
0	8766
0	15432
0	13043
53	9163
0	10900
0	11771
0	0
0	0
0	0
0	0
0	0
0	0
0	0
0	0
0	0
0	0
0	0
0	0
0	0
0	0
0	0
0	0
0	0
0	0
0	0
0	0
0	0
0	0
0	0
0	0
0	0
0	62
0	63
0	21
0	11
0	7
65	8334
0	7
0	63
0	62
0	63
0	62
0	55
0	61
0	55
0	60
0	56
0	55
0	55
0	56
0	52
0	60
0	60
0	60
0	57
0	57
0	57
0	57
0	50
0	58
0	50
0	58
0	53
0	51
0	63
0	57
0	0
0	0
0	0
0	0
0	0
0	0
0	0
0	0
0	0
0	0
0	0
0	0
4	4
0	0
0	611
2	117
2	136
0	147
44	332
0	607
0	619
0	606
0	609
0	608
0	606
0	609
0	1173
0	37
0	58
0	1171
0	2000
0	294
3	267
1	170
1	94
0	1868
0	1898
0	1975
0	1797
0	1777
0	1979
0	1985
0	1791
0	1352
1	1340
0	169
0	156
0	157
0	157
0	162
0	156
0	2
0	50
1	0
0	2
0	52
4	196
0	50
2	74
0	31
0	50
0	80
1	41
0	6
0	3
0	8
0	3
0	26
2	1
4	49
0	3
0	8
0	49
0	11
0	52
0	77
0	53
0	82
0	82
0	77
0	76
0	51
0	51
0	2107
0	2075
0	2278
0	2018
0	2177
0	2209
0	1811
62	1613
5	1636
0	1590
4	232
1	2176
2	2162
0	2216
0	2106
0	2106
0	2106
0	1961
0	2213
0	1952
0	2218
0	2107
0	2062
0	2055
421	4058
0	583
0	278
15	1126
0	3909
0	2635
0	2654
2	2143
0	20
0	16
0	20
0	20
0	20
0	20
0	20
0	20
0	16
0	12
0	16
0	20
0	20
0	20
0	20
0	20
0	16
0	20
0	20
0	20
0	20
0	20
0	20
0	20
0	20
0	20
0	20
0	20
0	16
0	20
0	20
0	16
0	20
0	20
0	20
0	16
0	20
0	20
0	20
0	44
0	41
0	33
0	30
0	24
0	34
0	34
0	32
0	6
0	2
0	44
0	42
1	42
0	34
0	30
0	30
0	30
0	30
0	26
0	30
0	39
0	42
0	42
0	34
0	30
0	30
0	34
0	33
0	30
0	30
0	30
0	30
0	30
0	388
2	389
0	366
0	17
0	16
0	14
0	13
0	9
0	0
0	388
0	368
0	210
0	388
0	389
0	389
3	388
0	4
0	4
0	5
0	2
0	4
0	4
0	5
0	4
0	1192
0	1156
0	1088
0	834
0	437
0	144
0	152
0	215
0	1159
0	1132
0	1171
0	1158
0	1137
0	1121
0	1099
0	1119
0	1050
0	1149
0	1063
1	1120
0	1128
0	1170
0	1157
0	1035
0	1092
0	1039
0	1112
0	2570
20	91
0	255
0	252
11	179
0	225
4	229
12	39
8	1911
0	2534
0	2462
2	2456
0	2519
0	2457
3	2535
0	2356
0	5115
0	4831
0	5009
0	2629
0	462
0	388
0	317
0	374
0	360
8	109
5	179
0	135
1	4996
0	4992
0	5078
0	5060
0	4781
0	4971
0	3384
0	4125
0	3881
6	4117
0	4815
4	3601
0	3617
1	4151
0	3809
0	2205
0	69
0	72
0	72
9	95
1	15
0	6
0	4
0	1
0	3
0	0
0	0
0	0
1	0
0	0
0	0
0	0
0	72
0	69
0	72
0	72
0	68
0	72
0	69
0	69
2	1401
0	145
0	1506
0	1203
6	1452
0	1337
0	149
0	64
0	135
0	345
0	143
6	745
0	915
0	1447
0	1342
0	1437
1	1332
0	1351
0	1274
0	1252
0	802
0	1148
0	953
0	1225
0	893
0	1040
0	1380
0	1248
0	1329
0	1318
0	1438
0	1434
0	1169
0	1311
1	692
0	671
0	685
0	680
0	699
0	686
9	274
4	236
3	98
0	40
0	28
0	8
0	59
0	43
0	22
0	9
0	697
0	697
0	702
0	690
0	696
0	681
0	684
1	710
0	703
0	696
0	696
0	686
0	680
0	660
0	5
0	38
0	39
0	48
0	38
0	38
0	47
0	45
0	47
0	29
0	34
0	34
0	31
0	36
0	38
0	37
0	36
0	31
0	35
0	33
0	28
0	35
0	20
0	32
4	285
0	276
7	133
0	270
0	270
0	268
0	244
0	265
0	244
0	266
0	263
0	252
3	256
0	256
0	265
0	250
0	45
0	45
33	135
5	133
0	52
2	126
0	157
0	74
0	27
0	153
0	132
0	121
0	126
0	126
0	119
0	119
0	119
0	56
0	119
0	126
0	126
0	105
7	29
0	0
0	0
0	0
0	0
1	218
0	221
0	221
0	36
0	39
0	129
1	177
0	191
0	183
0	187
0	92
0	171
0	30
0	29
0	26
0	32
0	49
0	27
2	19
0	13
0	8
0	6
0	116
1	110
0	106
0	90
1	60
0	60
0	73
0	1
0	1
0	59
0	70
0	77
0	69
0	69
0	80
0	80
0	70
0	57
0	58
1	48
0	35
0	45
0	27
0	218
0	217
0	140
0	139
0	1879
0	289
0	1464
0	222
0	274
0	1833
0	209
3	16
0	989
0	1303
2	1290
0	994
2	31
0	314
14	379
8	383
0	780
0	1727
0	1813
1	1845
0	1454
0	1448
0	1451
0	1420
0	786
0	1480
0	119
0	15
0	17
0	16
0	54
0	119
0	119
0	70
0	69
0	68
0	69
0	68
0	68
0	68
0	69
0	67
0	69
0	68
0	70
0	68
0	67
0	68
0	69
0	68
0	69
0	68
0	68
0	68
0	67
0	63
0	68
0	69
0	70
0	68
0	68
0	117
0	69
0	68
0	69
0	70
0	68
0	68
0	64
0	69
0	69
0	70
0	67
0	70
0	64
0	62
0	69
0	63
0	68
0	67
0	68
0	67
0	0
0	0
0	0
0	2
0	0
0	2
0	0
0	0
0	0
0	0
0	0
0	0
0	0
0	2
0	2
0	2
0	0
0	2
0	0
0	0
0	2
0	0
0	0
0	2
0	0
0	0
0	0
0	2
0	0
0	2
0	2
0	0
0	2
0	2
0	0
0	0
0	0
0	2
0	0
0	2
0	0
0	0
0	0
0	0
0	0
0	0
0	0
0	0
0	0
0	0
0	0
0	0
0	2
0	0
0	0
0	0
0	0
0	0
0	0
0	0
0	0
0	2
0	5
0	5
0	89
7	133
0	43
0	713
0	547
0	187
45	169
0	13
1	236
0	51
0	72
7	1
0	40
0	335
0	327
0	28
1	25
3	32
2	108
2	89
0	712
0	724
0	685
0	722
0	649
0	716
0	709
0	703
0	668
0	665
0	660
0	660
0	636
0	48
0	0
0	0
0	3
0	46
0	68
0	12
0	29
0	0
0	46
1	73
0	0
0	4
0	19
0	10
0	46
0	46
0	46
0	46
0	46
0	62
0	365
0	113
0	2219
0	1
0	63
0	2241
2	62
1	2174
0	48
0	1565
1	27
0	2202
0	1696
0	1694
0	1652
0	1654
0	1655
0	1699
0	1709
0	1681
0	1440
0	1507
0	1500
0	1653
0	1613
0	1610
0	1421
0	1489
0	1464
1	1463
0	1655
0	1483
0	870
0	2238
0	2169
0	1649
0	1646
0	1444
0	1417
0	1463
0	1420
0	1396
0	1464
0	1492
0	1462
0	823
0	863
0	1474
0	1397
0	0
0	1
0	0
0	0
0	0
0	0
0	0
0	0
0	0
0	0
0	0
0	0
0	0
0	35
0	12
0	36
1	36
0	36
0	37
0	36
0	36
0	36
0	36
0	37
547	3421
0	206
0	1275
0	642
0	508
0	503
16	424
0	378
0	359
0	3320
0	3313
0	2977
4	3362
0	2998
0	194
0	15
0	192
0	130
0	114
0	117
0	132
0	183
0	149
0	127
0	1393
2	879
7	497
0	1126
10	1114
0	640
0	1169
0	1144
0	1189
0	953
2	858
5	372
0	0
0	0
16	94
0	0
0	0
0	0
0	0
0	0
0	0
0	0
0	0
0	59
0	59
4	27
0	59
0	16
0	8
0	44
0	45
0	44
0	44
0	42
0	33
0	27
0	2
0	3
0	3
0	2
0	36
0	2
0	18
0	1
0	3
0	3
0	4
0	1
0	4
0	1
0	1761
22	1666
10	1658
3	1794
3	1646
1	1706
0	1382
0	1687
2	51
13	217
1	60
0	15
0	4
0	1536
0	180
2	92
0	384
0	345
0	1153
3	1129
0	217
0	134
0	284
4	221
5	532
2	396
0	1778
0	1747
1	1745
0	3483
0	3350
0	2400
0	1924
0	3321
0	2681
0	2373
0	2016
0	826
0	187
0	241
3	135
0	0
0	7
0	37
0	2841
0	2928
0	3373
0	2773
0	3024
0	2771
0	2770
0	3124
0	2949
0	3036
1	3222
0	3061
0	3166
1	2777
0	3202
0	2597
3	59
0	884
0	171
0	100
0	854
0	798
0	84
0	101
1	59
0	131
0	164
1	26
0	984
0	966
3	905
0	851
0	851
0	818
0	7
11	20
4	6
0	6
0	259
1	6
9	256
1	230
0	233
0	233
0	253
0	257
7	157
0	153
0	150
0	0
0	0
0	0
0	0
0	0
0	0
0	0
0	4
0	4
0	4
4	1
0	1
0	1
0	1
0	0
0	0
0	0
0	4
0	4
0	4
0	4
0	4
0	4
0	4
0	4
0	4
1	50
0	212
0	152
0	130
0	102
0	19
0	3
0	194
0	204
0	205
0	191
0	209
0	201
0	209
0	184
0	187
0	179
0	189
0	201
0	207
0	3
0	0
0	0
0	0
0	3
0	3
0	3
0	3
0	3
0	3
0	3
0	3
0	3
0	3
0	3
0	3
0	3
0	3
0	3
0	3
0	3
0	3
0	3
0	3
0	3
0	3
0	3
0	3
0	3
0	3
0	3
0	3
0	4
0	3
0	356
0	353
0	325
0	73
0	224
1	119
0	112
0	44
0	47
0	22
0	22
0	356
0	356
0	355
0	356
0	356
0	350
0	356
0	350
0	356
0	349
0	340
0	278
0	356
0	356
0	350
0	355
0	349
0	356
0	355
0	355
0	355
0	356
0	355
0	350
0	350
0	356
0	356
0	356
0	355
0	247
0	355
0	350
0	356
0	350
0	349
0	356
1	356
0	356
0	350
0	356
0	355
0	349
0	349
0	277
0	349
0	355
0	356
0	355
0	355
0	355
0	355
0	356
0	361
0	0
0	0
0	0
0	0
0	0
0	0
0	0
0	0
0	0
0	0
0	0
0	0
0	0
0	0
0	0
0	0
0	0
0	0
0	0
0	0
0	0
0	0
0	0
0	0
0	0
0	0
0	0
0	0
0	0
0	0
0	0
0	18
0	5
0	18
0	2
0	18
0	18
0	1
0	2
0	1
0	18
0	18
0	18
0	18
0	17
1	24
0	26
0	17
0	25
0	18
0	19
0	18
0	3
0	0
0	1
0	34
0	3
0	1
0	1
0	2
0	3
0	3
0	3
0	34
0	2
0	0
0	0
0	2
0	3
0	3
0	3
0	3
0	591
0	1017
0	1015
0	211
0	604
0	611
0	588
12	663
0	666
0	1311
0	653
0	1010
0	921
0	1017
0	1017
0	1010
0	919
0	800
0	686
0	694
0	593
0	691
0	687
0	647
0	660
0	686
0	588
0	682
0	695
2	682
0	1016
0	919
0	680
0	592
0	589
0	521
0	655
0	562
0	584
0	1308
0	1314
0	1525
0	1314
0	1312
0	910
0	971
0	904
0	658
0	655
0	685
0	682
0	538
0	684
2	690
0	689
0	749
0	774
0	734
0	69
5	42
0	22
0	1
0	0
0	2
0	772
0	769
0	771
0	769
0	770
0	771
0	770
0	771
0	1578
0	978
0	983
0	0
0	1595
0	944
0	1602
0	1585
0	1002
0	49
0	45
0	923
0	1593
0	1010
0	993
0	26
0	990
6	65
0	81
2	1406
0	164
0	310
0	101
0	297
0	1332
0	1335
0	1456
0	1518
0	1583
0	1569
0	1393
0	1206
0	1338
0	1205
0	1593
0	1566
0	1568
0	1342
0	1323
0	1192
0	1345
0	1119
0	0
0	0
0	0
0	0
0	9
0	0
1	444
50	902
0	518
1	512
29	295
2	273
0	220
10	487
0	720
0	603
0	589
0	475
0	7750
0	6710
0	6888
0	7660
0	8200
0	1824
1	1836
0	530
0	628
26	127
0	373
0	303
0	246
1	57
0	20
0	1781
0	1667
0	1802
0	1640
0	1736
0	1690
0	1818
0	1731
0	1780
0	1768
0	0
0	0
0	0
0	0
0	0
0	0
0	0
0	0
1	2
0	0
0	0
0	0
0	0
0	0
0	0
0	0
0	0
0	0
0	0
0	0
0	0
0	0
0	277
0	35
0	0
0	275
1	14
0	247
0	4501
0	6251
0	1663
0	3865
1	1118
12	3353
0	1399
0	5321
3	5865
0	5995
0	5823
0	6008
0	3979
0	3502
0	5504
0	4544
0	3513
0	5171
0	4179
0	4390
0	1998
0	4508
0	1441
0	4883
0	3249
0	3708
0	79
0	78
0	68
0	24
0	78
0	77
0	78
0	78
0	78
0	78
0	78
0	66
0	65
0	72
0	559
5	36
0	34
0	3
0	55
1	51
0	550
0	536
0	460
0	485
0	492
4	515
0	500
0	385
0	467
1	497
0	209
1	513
0	198
0	324
0	513
0	314
0	409
0	528
0	458
0	452
0	378
0	500
0	514
0	387
0	47134
0	48069
1	47085
0	47099
0	48112
0	46676
0	46403
0	43086
0	43759
0	39644
2	47142
0	21699
0	47140
0	47114
0	47112
1	47103
0	43896
1	47121
0	48109
0	47133
0	47793
0	48150
0	45028
0	43199
0	47655
0	8689
0	45022
0	42853
0	47123
0	44148
0	47128
0	44006
0	47145
0	47002
0	48078
6	47451
0	46720
0	47490
0	45993
0	47179
25	615
109	8946
1	139
3	855
2	4690
10	6405
0	8927
0	6791
0	6363
5	6252
37	3317
0	3245
0	2345
12	2326
0	3174
0	3133
0	3133
0	3130
0	3174
0	3130
0	1735
0	1774
0	44
2	1
0	38
0	266
0	216
0	1361
0	213
0	36
0	1639
0	1592
0	1465
0	1388
0	1454
0	747
0	629
0	1775
0	1774
0	1772
0	1771
0	1771
0	1775
0	1778
0	1775
0	1316
0	1247
0	265
0	1181
0	1108
0	262
0	262
0	262
0	236
0	681
0	683
0	841
0	575
0	585
6	528
0	849
0	99
0	95
0	560
0	29
1	415
0	846
0	836
0	838
0	841
0	718
0	710
0	709
0	843
0	838
0	13
0	13
0	1
0	1
0	0
0	0
0	0
0	0
0	0
0	1
0	13
0	13
0	13
0	13
0	13
0	13
0	13
0	13
0	13
0	13
0	13
0	13
0	13
0	856
0	872
0	905
0	723
0	890
0	880
0	854
0	335
0	609
0	563
0	885
0	885
0	832
0	854
0	856
0	865
0	860
0	865
2	858
0	857
0	962
0	870
0	911
3	61
3	182
4	214
0	888
0	894
0	813
0	780
0	926
0	861
0	861
0	784
0	865
0	836
0	886
0	855
0	886
0	205
0	234
0	668
0	701
0	993
0	852
0	872
0	475
0	475
0	843
0	829
0	867
0	757
0	918
0	893
0	601
0	657
0	635
0	40
20	456
0	225
0	63
0	15
0	37
0	851
5	174
0	560
1	104
0	300
2	98
0	454
0	869
0	881
17	505
0	941
0	481
0	465
6	518
0	505
0	155
0	353
0	865
0	867
0	862
0	864
0	739
0	858
0	829
0	893
0	837
0	822
0	678
0	675
0	576
0	881
0	734
0	757
0	875
0	860
0	656
0	767
0	879
0	861
0	697
0	763
0	837
0	634
0	582
0	649
0	561
0	648
0	755
0	873
0	858
0	836
0	618
0	680
0	681
0	720
0	689
0	629
0	720
0	683
0	628
0	608
0	656
0	622
0	2801
1	2380
0	1921
0	1579
3	472
4	2464
1	2728
0	2521
0	596
0	482
0	2255
0	466
1	79
0	2156
0	105
0	177
0	2207
0	2065
0	2211
0	1970
0	2037
0	2182
0	1802
0	2127
0	24871
0	23700
1	23622
0	23951
0	23854
0	23871
14	23939
4	23785
4	23452
0	25362
0	23408
0	24793
0	24853
6	20696
0	23289
10	22028
0	15290
0	8282
3	17417
0	8243
0	10564
0	9487
0	3923
1	2106
0	2215
0	2121
0	24097
0	24698
0	22385
0	22397
0	21807
5	20215
0	14071
0	18566
1	13027
5	14433
0	24627
1	18271
0	24859
0	22114
0	24993
0	23498
0	23481
0	41
0	41
0	5
0	17
0	18
0	27
0	41
0	39
0	30
0	29
0	29
0	46
1	205
0	202
0	150
0	72
0	98
0	126
0	221
0	43
0	44
0	24
0	45
0	58
0	97
0	86
6	94
0	89
1	210
0	206
0	216
0	208
0	206
0	20
0	20
0	20
0	20
0	4
0	1
1	5
0	5
0	1
0	0
0	20
0	20
0	20
0	20
0	19
0	20
0	20
0	20
0	20
0	0
0	0
0	0
2	49
0	0
0	0
0	0
0	0
0	0
0	0
0	0
0	0
0	0
0	0
0	0
0	0
0	0
0	0
0	0
0	0
0	0
0	0
0	0
0	0
0	0
0	0
0	854
0	811
0	794
24	820
0	157
0	214
11	73
3	45
0	19
0	63
189	610
18	178
0	115
0	38
0	38
0	688
0	806
0	767
0	782
0	795
0	805
0	802
0	792
0	797
0	779
0	792
0	794
0	801
0	797
0	809
0	805
0	784
0	782
0	811
0	801
0	28
0	2
0	1
0	162
0	79
0	64
28	175
0	103
0	1562
0	65
0	77
0	1554
0	1459
0	1544
0	1556
1	1579
0	1554
3	1479
0	1451
0	1550
0	1554
0	1556
1	10
0	85
0	70
0	35
0	80
0	27
0	11
1	14
0	79
0	81
0	70
0	72
0	82
0	74
0	86
0	70
0	70
0	73
0	58
0	75
0	82
0	71
0	75
0	80
0	71
0	82
44	228
0	217
0	200
0	175
0	176
0	167
0	177
0	171
0	942
0	131
0	893
0	945
0	939
0	906
0	946
0	941
0	942
1	922
0	923
6	18
0	175
3	1022
0	941
0	898
0	898
0	948
0	947
0	906
0	945
7	938
0	902
0	900
0	942
0	0
0	0
0	0
0	0
0	0
0	0
0	0
0	0
0	0
0	0
0	0
0	0
0	0
0	0
0	0
0	0
0	1899
0	975
0	1861
2	1824
0	1196
1	1788
0	1411
0	1852
0	1390
0	0
0	0
0	19
4	13
0	12
0	11
0	3
0	0
0	1
2	17
1	12
7	10
0	24
0	23
0	21
0	23
0	13
0	19
0	8
0	20
0	847
0	746
0	693
0	690
0	746
0	784
0	23
0	101
0	271
0	541
0	64
0	562
0	690
0	215
0	812
0	809
0	808
0	809
0	784
0	810
0	809
0	850
0	746
0	807
0	686
0	688
0	731
0	691
0	686
0	689
0	689
0	887
0	814
0	744
0	687
0	690
0	731
0	688
0	784
0	847
0	807
0	705
0	809
0	812
6	812
0	688
0	664
0	690
0	508
0	618
0	255
0	744
0	592
0	690
0	703
0	622
0	20
0	20
0	18
1	33
0	160
0	38
0	90
0	160
0	43
0	42
0	6
0	5
1	29
0	4
0	19
0	91
0	40
0	160
0	43
0	34
0	43
0	43
0	47
0	43
0	42
0	14
0	21
0	11
8	19
0	3
0	5
0	3
0	3
4	0
0	0
0	46
0	43
0	43
0	43
0	41
0	37
0	43
0	43
0	43
0	16
0	2950
0	1217
0	422
0	1964
0	648
0	1831
1	172
0	75
0	28
2	25
1	504
0	1074
0	1537
2	284
0	426
10	728
0	772
0	558
0	455
13	716
14	3
2	537
4	483
5	409
7	289
0	856
0	2624
5	2385
1	2082
0	2247
0	2871
0	2610
0	2669
0	2575
0	2784
0	2883
0	2748
0	2372
0	2517
0	2823
0	1530
0	2556
0	2250
0	481
1	481
0	15
0	12
0	13
4	0
0	16
0	1369
2	24
0	9
0	1150
1	1342
1	1342
0	1357
0	1310
0	1351
3	1378
0	465
0	1361
0	1335
0	0
0	0
0	0
0	0
0	0
0	0
0	0
0	0
0	0
0	0
0	0
0	0
0	0
0	0
0	0
0	0
0	0
0	0
0	0
0	0
0	0
0	0
0	0
0	0
0	0
0	0
0	0
0	0
144	22
0	8
0	14
0	14
0	5
0	5
0	13
0	13
0	13
0	19
0	18
3	503
1	510
4	508
69	250
0	521
0	503
0	507
0	497
0	514
0	489
0	434
0	961
0	505
0	507
0	491
0	503
0	505
0	513
0	497
0	503
0	494
2	941
0	498
0	227
0	227
0	106
0	111
1	43
0	58
0	44
0	12
0	12
0	12
0	4
0	213
0	213
0	216
0	221
0	0
0	0
0	0
0	0
0	0
0	0
0	0
0	0
0	0
0	0
0	0
0	0
0	0
0	0
1	788
2	788
0	788
0	783
0	804
0	802
2	780
0	782
0	782
0	3307
0	3246
1	2744
0	2745
0	1555
0	1104
0	1228
0	186
0	322
3	772
0	745
0	780
2	125
0	662
0	415
1	3080
0	3294
8	3190
0	3021
0	2547
1	3294
0	3223
0	3156
0	3225
0	3061
2	3101
0	3228
2	3023
0	33
2	742
3	739
0	740
0	71
0	337
0	320
0	324
0	320
0	7
0	172
0	171
0	169
0	172
0	171
0	169
2	118
0	116
0	116
0	121
0	112
0	109
0	29072
20	29078
1	28923
0	16479
2	4124
0	28911
3	3710
0	7536
0	129
2	3170
0	1085
2	28258
1	28113
0	563
0	27260
0	21655
0	10043
0	21972
0	19894
0	373
0	295
0	251
4	252
0	217
0	217
0	139
0	144
0	189
0	108
0	95
0	18
0	46
0	31
0	155
4	369
0	255
0	269
0	252
116	210
0	21
0	187
0	68
0	25
0	183
0	323
0	169
0	118
98	663
0	86
0	130
0	205
0	171
0	271
0	149
0	179
0	263
0	243
0	163
0	348
0	348
0	33
0	430
0	426
0	350
0	340
0	348
0	376
0	325
0	331
0	333
0	353
0	276
0	337
19	4875
0	182
0	424
2	137
1	28
0	73
72	0
31	301
0	461
0	490
0	448
0	387
0	429
0	233
0	292
3	409
0	291
0	285
0	290
0	290
0	294
0	283
0	50
0	4
0	291
0	291
0	217
0	416
0	414
0	396
0	0
0	0
0	386
0	0
0	217
0	205
0	412
0	223
0	253
0	206
0	205
0	0
0	0
0	388
0	386
0	412
0	0
0	0
3	179
0	0
0	0
0	0
0	0
0	0
0	0
0	101
4	38
1	211
0	412
0	3299
0	3367
0	3355
0	3345
0	3343
0	3290
0	3279
0	3345
0	3146
0	3369
0	3307
0	3348
0	3272
0	3297
0	3338
0	3291
0	3282
0	3330
0	3269
0	3362
0	2131
121	4436
0	2216
1	961
0	2
0	3595
0	3500
0	3386
0	3482
0	3483
0	3017
0	2787
0	3397
1	3516
0	3377
0	2987
0	3533
0	3315
0	2432
0	3428
0	3507
0	3217
0	2060
0	3470
0	3140
0	3282
0	3256
0	3429
0	3125
0	2524
0	3403
0	3548
0	3512
0	3503
0	3531
0	3347
1	3523
0	3472
0	3532
0	3223
0	3266
0	3527
0	114
0	23
0	617
0	16
0	26
0	16
2	16
1	103
0	627
0	622
0	26
0	25
0	623
0	11
3	10
0	13
0	28
0	47
0	36
0	26
0	69
0	8
0	233
0	174
0	607
0	623
0	617
0	617
0	695
0	695
0	692
0	699
0	495
24	513
0	688
1	109
0	117
0	63
0	10
1	75
0	56
1	56
0	10
0	11
0	148
1	638
0	994
0	902
1	880
0	897
0	13
0	852
0	587
0	996
0	546
0	4
0	110
1	63
0	66
0	31
0	973
0	885
0	893
0	905
0	902
0	910
0	691
0	902
1	902
0	880
0	893
0	851
0	907
6	1020
0	813
0	906
0	905
3	232
0	236
2	135
10	116
0	24
0	101
0	69
18	0
0	10
0	12
0	12
10	238
0	237
9	231
0	190
0	225
2	213
0	182
0	416
1	415
31	615
0	408
0	408
0	591
0	418
0	416
0	383
0	383
0	396
0	393
0	325
0	393
0	387
0	386
0	389
0	383
0	416
0	397
0	408
0	402
0	383
0	356
0	383
0	388
0	386
0	389
0	382
0	407
0	80
12	14
0	4
0	3
0	6
102	134
12	800
0	498
3	791
0	1392
4	254
0	799
0	581
0	509
2	154
0	1360
3	580
0	131
71	295
93	404
0	198
0	528
7	16
0	415
0	905
0	932
0	1412
0	1290
0	1303
0	1413
0	1282
0	1285
0	1300
0	1263
0	1292
0	1146
0	1415
0	1380
0	1308
0	1270
0	23
0	916
0	318
0	210
0	214
0	95
0	53
0	97
0	214
5	44
4	91
3	51
0	335
0	916
0	911
0	897
0	916
0	911
0	895
0	915
0	916
0	914
0	876
0	896
0	856
0	894
0	792
1	909
0	532
0	916
0	914
0	916
0	914
0	916
0	893
0	410
0	335
0	194
0	434
0	391
0	330
0	330
0	293
0	335
0	916
0	894
0	896
0	908
0	274
0	329
0	209
0	203
0	896
0	911
0	554
0	28
0	30
0	2
2	37
0	0
0	0
0	6
0	28
0	28
0	28
0	30
0	30
0	28
0	30
0	30
0	28
0	163
1	390
0	139
0	92
0	167
0	162
0	92
0	80
0	12
0	80
0	16
0	37
0	28
0	38
0	32
0	165
0	165
0	156
0	165
0	151
0	167
0	158
0	165
0	165
0	165
0	160
0	159
0	168
0	166
0	159
0	162
0	158
0	80
0	54
0	68
0	74
0	58
0	16
0	25
0	19
0	21
0	10
0	62
0	69
0	69
0	63
0	71
0	62
0	64
0	70
0	62
0	0
0	0
0	0
0	0
0	0
0	0
0	0
0	0
0	0
0	0
0	0
0	0
0	0
0	0
0	0
0	0
0	0
0	0
0	0
0	0
0	0
0	465
0	380
1	59
0	147
0	14
0	13
1	7
0	7
0	417
0	430
0	464
0	541
0	457
0	396
0	465
0	459
0	1634
0	1599
0	1600
0	1604
0	1604
0	1532
0	1586
0	1554
0	1583
0	1537
0	1600
0	1583
0	1597
0	1551
0	1574
0	1586
0	1587
0	1595
0	1547
0	1488
0	1432
0	1528
0	1523
0	1515
0	1512
0	1527
0	1537
0	560
0	610
1	609
0	559
0	1306
0	1323
0	1306
0	1317
0	1255
0	1288
0	933
0	975
3	918
0	898
0	134
2	341
0	722
0	111
4	161
0	371
0	5
1	509
2	107
6	8
0	1359
0	1364
0	1355
0	1327
0	1331
0	1340
0	1363
0	1353
0	1327
0	1331
0	922
0	1596
0	1584
0	1581
0	1604
0	1599
0	1563
0	1549
0	1338
0	1601
0	1551
0	1614
0	1610
0	1553
0	1555
0	1332
0	1310
0	1349
0	1322
0	1287
0	1353
0	1327
0	1308
0	1358
0	1378
0	1353
0	1283
0	1283
0	1332
0	1197
0	1161
0	1076
0	1000
1	2765
0	1718
3	33
2	85
1	61
0	1768
0	987
0	691
0	299
0	9
2	7
0	6
0	983
0	978
0	982
0	974
19	153
0	2
0	0
0	0
0	0
2	32
0	3
0	9
0	24
2	50
2	50
0	9
0	24
1	25
0	24
0	439
0	1381
0	1256
21	1363
2	131
2	173
0	92
0	151
0	47
0	107
1	76
0	40
0	1345
0	1315
1	1312
0	1310
0	1317
0	1287
0	1378
1	1306
0	1157
0	1358
1	1323
0	1344
0	1340
0	1375
0	1138
0	1378
0	945
0	21
0	21
0	21
0	16
0	16
0	16
3	5
1	32
0	21
0	21
0	19
0	21
0	21
0	21
0	21
0	21
0	21
0	21
0	18
0	19
0	21
0	1037
0	702
9	22
0	75
0	66
0	24
0	17
27	4
1	13
1	8
0	5
0	1033
0	482
0	485
0	488
0	481
0	434
0	480
0	476
0	482
0	480
0	485
0	459
0	456
0	484
0	483
0	485
0	464
0	489
0	474
0	473
0	476
0	474
0	480
0	147
0	487
0	679
0	458
0	478
0	485
0	481
0	354
0	0
0	0
0	0
0	0
0	0
0	15
0	0
0	0
0	0
0	0
1	22
0	0
0	0
0	0
0	0
0	0
0	0
0	15
0	0
0	0
0	0
0	0
0	0
0	0
0	0
0	0
0	0
0	0
0	0
0	0
0	0
0	0
0	0
0	0
0	0
0	0
0	0
0	0
0	0
0	0
0	0
0	0
0	0
0	0
0	0
0	0
0	0
0	617
0	2744
0	493
0	2785
0	1623
15	175
0	138
0	172
5	166
1	28
0	201
0	46
0	1457
0	1554
0	855
0	793
0	903
0	902
0	590
0	625
0	1312
0	982
0	1550
0	1613
0	1516
0	1095
0	760
0	888
1	598
4	322
0	72
5	5021
0	261
0	304
0	5075
1	364
0	300
4	2815
0	3258
5	738
0	3081
45	4550
0	246
15	3989
0	5039
4	4317
0	4792
0	4987
0	4881
0	4971
0	3195
1695	570
0	33
0	3
0	494
0	420
0	423
0	9
0	14
0	684
0	683
4	115
0	30
0	237
0	681
0	678
0	678
0	679
0	674
0	678
0	681
0	268
0	681
0	678
0	679
0	678
0	679
0	680
0	664
0	56
0	8
0	3
0	16
0	20
0	49
0	54
0	52
0	89
0	54
4	166
0	82
0	49
0	52
0	50
0	46
0	43
0	45
0	41
0	46
0	46
0	45
0	45
0	48
0	51
0	41
0	25
0	36
0	27
0	37
0	41
0	45
0	39
0	45
0	43
0	39
0	1907
4	3082
0	4894
0	3464
0	4900
0	3904
0	4704
0	4702
0	4696
0	4693
0	4696
0	4265
0	4189
0	4700
0	3047
0	1068
0	1667
0	1231
0	163
0	22
0	4915
0	4910
0	4899
0	4913
0	4904
0	4898
0	4906
0	4912
0	4898
0	4901
0	4912
0	4898
0	4898
0	4905
0	4906
0	4903
0	4910
0	4909
0	4919
0	4913
0	4914
0	4902
0	4899
0	4911
0	4911
0	4903
1	4897
0	4902
0	4886
0	4907
0	4909
0	4897
0	4882
0	4894
0	4921
0	4924
0	4917
0	4908
0	4908
0	4899
0	4910
0	4913
0	4905
0	4904
0	4905
0	4904
0	4902
0	4905
0	4904
0	4910
0	4903
0	4901
0	4904
0	4908
0	4914
0	4895
0	4909
0	4906
0	4898
0	4904
0	4898
0	4918
0	4896
0	4904
0	4908
0	4902
0	4898
0	4908
0	4902
0	4906
0	4902
0	4907
0	4901
0	4907
0	4910
0	4905
0	4894
0	4894
0	4904
0	4900
0	4906
0	4896
0	4905
0	4906
0	4892
0	4899
0	4903
0	4903
0	4905
0	4911
0	4906
0	4907
0	4923
0	4901
0	4909
0	4919
0	4898
0	4902
1	4894
3	4988
0	4896
0	197
3	91
0	87
0	88
0	65
0	86
0	86
2	10769
0	10819
5	10694
2	1492
0	2471
0	1924
21	1186
12	10747
0	10513
0	10801
0	10480
0	10609
0	10237
0	10606
0	9609
0	10647
0	10757
0	10753
0	10769
0	10398
0	10739
0	10756
0	10765
0	6528
0	10762
0	10752
0	10765
0	10747
0	10761
0	10747
0	10765
3	10765
0	10794
0	10780
0	10565
0	10790
0	10163
0	10765
0	10755
0	9587
0	10456
0	10338
0	10783
0	10766
0	10753
0	10757
0	10766
0	10748
0	10765
0	10756
0	10765
0	10757
0	10757
0	495
0	237
2	561
0	25
13	382
0	533
0	560
6	829
0	782
0	544
0	540
0	548
0	549
1	534
0	526
0	528
0	538
0	536
0	550
0	524
0	545
0	548
0	535
0	529
0	525
0	554
0	4008
0	6099
6	4932
1	173
10	5429
10	6145
2	4724
54	4893
5	4098
0	6213
0	5340
0	2568
17	77
6	1
2	5877
2	5417
0	3771
0	4764
15	570
1	567
0	43
0	18
0	28
3	27
0	566
0	0
0	0
0	0
0	0
0	0
0	0
0	0
0	0
0	0
0	41
0	1818
0	1793
0	651
0	1764
0	68
0	1797
0	54
0	52
0	92
0	68
1	112
0	106
0	153
2	56
19	120
1	322
0	1803
0	1802
0	1782
0	1759
0	1787
0	1801
0	1751
0	1646
0	1726
0	1780
0	1742
0	1719
0	1741
0	1585
0	1769
0	1739
0	1635
0	1761
0	1787
0	1703
0	1739
0	1768
0	1733
0	1667
0	1618
0	1712
32	1282
0	8432
0	11275
0	8669
3	5248
1	1741
0	10250
6	1196
0	7409
3	10597
0	10142
0	10881
0	9524
0	10907
0	8477
0	8935
0	10894
0	8
0	0
0	460
0	454
0	2
0	460
1	458
0	452
0	0
0	379
0	180
0	178
0	772
0	321
0	45
16	654
0	364
0	365
0	66
0	178
0	714
5	173
0	174
0	174
1	14
1	5
0	180
0	332
0	318
0	187
0	181
0	316
0	294
0	323
0	183
0	174
0	194
0	166
0	163
0	166
0	67
0	31
0	102
0	28
0	91
0	73
1	31
3	80
0	0
0	0
0	0
0	0
0	0
0	0
0	5
0	0
0	0
0	0
0	0
0	0
0	0
0	0
0	0
0	0
0	0
0	0
334	2093
0	1623
2	903
1	819
0	229
0	16
1	155
7	79
0	130
0	62
0	2032
0	1902
0	1882
0	1948
0	1932
0	1870
0	2029
0	1943
0	322
0	982
0	280
0	281
1	393
0	1231
195	1314
0	386
0	715
0	204
0	848
0	773
0	484
0	427
0	1039
0	13
0	12
0	12
0	12
0	3
0	12
0	11
0	13
0	21
0	12
1	12
0	11
0	20
0	12
0	11
0	350
0	350
2	331
0	552
0	562
0	1147
0	1137
0	1069
5	688
0	1147
0	1084
0	1138
0	1121
0	1042
0	1081
0	1073
0	1136
0	1085
0	1131
2	1112
1	1120
0	1041
0	1082
0	1119
0	940
0	1110
0	1033
0	1045
0	1088
0	1114
0	177
0	148
0	58
0	706
0	566
0	503
0	541
19	262
0	222
20	20
0	1114
0	1086
0	1074
0	881
0	1075
0	0
0	0
0	0
0	0
0	0
1	11
0	0
0	3
0	3
0	201
0	199
0	199
0	9
0	8
0	0
0	2
0	2
0	2
0	198
0	199
0	199
0	200
0	200
0	199
0	200
0	199
0	198
0	198
0	200
0	198
0	199
0	199
0	199
0	199
0	199
0	200
0	199
0	199
0	199
0	199
0	199
0	198
0	198
0	200
0	199
0	200
0	200
0	198
0	198
0	199
0	199
0	198
0	198
0	200
0	200
0	200
0	199
0	200
0	199
0	199
0	199
0	198
2	2052
9	1611
0	1711
0	1928
0	1824
3	1816
2	909
1	485
5	45
0	169
0	74
0	1766
0	1806
0	0
0	0
0	0
0	78
2	162
0	78
0	78
0	0
0	78
0	78
0	78
0	78
0	626
0	640
0	634
0	643
0	113
0	332
0	91
0	83
0	114
0	97
0	89
0	61
0	61
0	52
0	57
0	53
0	34
0	55
0	46
0	37
1	9
0	645
0	640
0	591
0	637
0	636
0	585
0	634
0	636
0	637
0	618
0	634
0	634
0	638
0	594
0	637
0	637
0	629
0	642
0	639
0	612
0	634
0	622
0	637
0	634
0	621
39	782
2	5719
0	5758
1	3431
0	5698
2	5485
2	1538
0	1253
0	1025
0	157
5	5710
0	5692
0	2374
0	5744
0	5574
0	5669
0	5667
0	5685
0	3012
0	3011
6	5717
0	5598
0	3025
0	938
0	5242
0	5480
21	1648
5	208
0	1412
4	810
1	113
1	97
0	137
0	395
0	690
0	535
0	294
1	306
0	259
9	164
0	50
0	5478
2	1558
0	136
0	0
0	0
0	0
0	136
0	0
9	62
15	263
2	14
1	19
0	261
0	238
0	233
0	18
13	234
0	234
0	7
0	229
0	234
0	228
0	225
6	307
0	228
0	11
0	6
0	1
0	19
0	13
0	2
0	6
0	11
0	12
0	19
0	7
0	11
0	6
0	1
0	1
0	1
0	245
0	5
0	0
0	6
0	0
0	11
0	13
0	12
0	12
0	11
2	1332
1	4174
0	4210
0	4201
59	4076
0	4210
0	4227
0	3967
0	3993
0	4042
0	3059
0	3072
8	438
0	619
2	2940
1	2991
23	2739
2	757
6	1742
0	610
0	408
0	550
0	434
8	458
0	165
0	208
0	241
1	288
0	64
1	138
0	49
34	0
0	6
0	3193
0	3190
0	4051
0	3194
0	3736
0	3186
0	3177
0	5562
1	748
0	253
0	5452
0	5212
0	5476
0	131
0	133
8	79
0	11
0	112
0	14
0	14
0	2
0	7
0	14
1	14
0	14
0	14
0	183
3	179
19	749
0	120
0	468
0	238
19	21
0	1437
0	365
0	110
0	225
10	229
0	80
0	78
3	359
0	0
0	1410
0	1366
0	1392
0	1383
0	1377
0	1447
0	1424
0	99
0	268
0	362
0	328
0	33
0	42
0	61
0	322
0	331
0	337
0	304
0	342
3	289
0	310
0	296
0	319
0	296
0	340
0	232
0	298
0	249
0	243
0	345
0	0
0	0
0	0
0	0
0	0
0	0
0	0
0	0
0	0
0	0
0	0
0	0
0	0
0	0
0	0
0	0
0	0
0	0
0	0
0	0
0	0
0	428
0	436
1	25
0	78
0	19
0	342
0	17
0	34
0	21
0	35
0	61
0	36
0	408
0	386
18	392
0	365
0	364
0	381
0	379
0	371
0	373
5	22
0	52
14	611
0	544
4	312
401	292
1	102
0	507
0	567
0	1442
0	1417
0	86
81	67
5	0
0	1418
0	1271
0	1389
0	1394
0	1353
0	1224
1	1291
0	1343
0	1412
0	1440
0	1331
0	1361
0	833
0	845
0	848
0	76
0	124
0	114
0	94
0	85
0	64
0	52
0	53
0	24
0	17
0	20
0	21
0	4
0	4
0	0
39	56
0	12
0	0
0	0
0	792
0	838
0	561
0	801
0	536
0	539
0	540
0	37
370	163
4	94
0	535
0	529
0	532
0	518
0	516
0	524
0	514
0	523
0	517
0	487
0	531
0	523
0	523
0	523
0	519
2	3194
0	2699
13	2962
5	1500
0	712
0	1536
0	2016
0	2785
1	1110
0	1042
26	1861
0	1439
0	596
41	1122
0	1422
6	1403
0	1098
1	820
0	637
59	771
0	150
4	84
0	2431
8	2965
0	2969
0	2876
0	2274
0	2511
1	2743
0	2493
0	2711
0	2973
0	2350
0	2136
0	219
0	219
0	0
0	219
0	0
0	748
0	754
11	255
0	20
0	52
0	182
0	66
0	54
0	37
0	38
0	46
0	15
1	493
0	486
0	445
0	400
1	523
0	493
0	481
0	88
0	757
0	770
13	775
0	750
6	86
0	598
5	739
0	62
0	171
0	489
0	29
0	70
0	411
2	610
0	80
0	612
0	601
0	433
0	29
0	460
0	445
0	610
0	596
0	580
0	82
0	383
0	456
0	591
0	421
0	137
0	390
0	146
0	601
0	481
0	600
2	487
33	633
0	698
0	635
0	4450
0	4690
4	271
0	2339
0	4211
0	669
4	1127
0	3447
0	4567
0	4221
0	3688
0	4386
0	3385
0	4043
1	4291
1	3370
0	4092
0	4224
0	4211
0	4101
0	78
0	202
0	35
0	81
3	507
0	82
0	574
0	553
0	569
0	197
0	93
2	191
0	144
0	533
0	548
2	365
0	556
2	1
0	0
0	0
0	117
0	0
0	0
0	0
0	0
0	0
0	0
188	3456
0	0
0	34
0	0
0	0
0	34
0	0
0	0
0	0
0	0
0	0
2	110
0	0
0	0
0	0
0	0
0	0
0	0
0	2
0	0
0	0
0	1
0	0
0	1
0	0
0	1
0	0
0	0
0	1
0	0
0	0
0	0
0	0
0	0
0	0
0	0
0	1
0	117
0	0
0	0
0	0
0	1
0	1
0	0
0	0
0	0
0	0
0	1
0	0
0	1
0	0
0	0
0	0
0	1010
0	1000
0	478
0	455
2	62
0	69
0	916
0	414
0	403
0	409
2	791
0	660
0	574
0	0
0	0
0	327
12	94
0	144
0	574
0	0
0	0
0	304
0	304
0	67
0	0
0	304
0	304
0	304
0	304
0	0
0	0
0	1
0	1
0	1
0	0
0	0
0	1
0	1
0	1
0	264
2	264
1	263
0	263
0	264
0	263
0	263
0	368
0	262
0	262
0	262
0	263
0	262
0	257
0	549
0	107
0	22
0	18
2	8
0	551
0	558
0	560
0	550
0	524
0	545
0	552
0	553
0	533
0	542
0	173
0	534
0	553
1	542
0	107
0	542
0	537
0	404
0	361
1	241
0	72
0	10
0	366
2	366
0	337
0	364
0	370
1	341
0	318
0	398
0	302
0	353
0	279
0	389
0	298
0	1316
0	1411
0	340
0	421
0	1470
0	484
13	907
7	1016
9	978
1	527
80	49
0	218
2	148
0	318
0	1435
0	1441
1	1108
0	1100
5	1022
9	0
0	13
0	176
1	221
2	529
0	476
14	279
2	0
3	34
0	81
0	137
0	115
1	107
20	203
0	470
0	506
0	506
0	447
1	462
0	426
0	461
0	462
0	444
0	417
0	404
0	442
12	249
7	5627
7	368
13	589
0	1225
0	5456
0	3923
1	3542
0	5328
0	717
0	822
5	157
0	1757
0	2001
59	5089
0	2214
1	747
0	1047
0	1073
0	4063
0	5074
0	5329
0	5574
0	5416
0	5348
0	0
0	12
0	0
0	10
0	114
0	428
8	153
0	9
0	24
0	32
0	14
9	5
0	404
0	415
0	425
0	424
0	3131
0	2709
20	1762
0	2251
0	2139
3	2810
0	2760
0	2657
16	3134
0	2918
1	3043
0	2998
5	3049
33	3239
0	3122
0	2874
0	2891
0	2912
3	3136
0	1721
0	3025
0	2541
1	1983
0	2833
0	3033
0	3016
22	1062
59	1255
0	2669
0	2172
0	3008
0	2687
0	2838
0	2930
0	2932
0	2903
0	2906
0	2990
0	2912
0	2514
0	3091
1	2843
0	3094
0	2647
0	3017
0	3180
0	3097
1	219
0	203
0	2978
0	2564
1	2897
0	3017
0	2916
0	3000
0	2999
0	2647
0	2409
0	85
0	601
7	645
0	772
5	307
0	497
13	1207
6	677
0	597
20	594
15	451
0	374
1	50
0	338
0	3076
0	3121
0	3051
0	3124
0	366
0	367
0	365
0	368
0	362
0	350
0	360
0	360
0	348
0	15
0	51
0	15
0	10
0	72
0	142
0	68
0	61
0	5
0	1
0	367
0	365
0	366
0	366
0	367
0	342
0	360
0	365
0	358
0	368
0	366
0	341
0	353
0	361
0	366
0	365
0	354
0	359
0	367
0	367
0	366
0	365
0	365
0	365
0	365
0	365
0	365
0	362
0	352
0	367
0	367
0	366
0	364
0	366
0	359
0	360
0	362
0	363
0	365
130	2029
0	227
1	44
5	236
0	203
0	793
0	100
0	48
0	25
0	260
0	140
0	94
0	108
0	134
0	124
0	47
0	25
0	192
0	169
0	120
0	163
0	84
0	218
0	113
0	220
0	204
0	231
0	204
0	98
0	84
0	24
0	14
0	344
3	377
0	263
0	196
0	723
0	309
0	1626
0	652
5	1314
0	4215
0	613
1	506
0	4165
0	3895
0	4149
0	4195
0	3845
0	3885
0	3874
0	2521
0	3151
0	2780
0	3148
1	4148
1	3147
0	3138
5	3157
0	4186
0	4112
0	2837
0	261
0	871
1	184
2	124
0	375
0	235
0	257
0	306
28	759
2	371
0	82
0	434
0	937
1	914
0	708
0	820
0	762
0	798
0	795
0	812
0	755
0	53
0	53
0	51
0	2
0	11
0	0
0	2
0	0
0	11
0	0
0	5
0	0
0	0
0	8
0	11
0	5
0	3
0	47
0	2
0	3
0	5
0	2
3	0
0	49
0	49
0	49
0	9
0	9
0	1
0	6
0	9
0	10
0	7
0	9
0	11
0	11
0	9
0	11
0	48
0	51
0	51
0	47
0	49
0	44
0	47
0	11
0	4
0	4
0	7
0	8
0	7
0	11
0	51
0	49
0	51
0	51
0	11
0	11
0	9
0	7
0	7
0	7
0	5
0	7
0	9
0	53
0	46
0	9
0	9
0	7
0	9
0	0
0	0
0	0
0	0
0	0
0	0
0	0
0	0
0	0
0	0
0	0
0	0
0	0
0	1
5	49
0	0
0	0
0	0
0	0
0	0
0	0
0	0
0	0
0	495
0	0
0	426
0	426
0	405
0	426
0	426
0	266
0	216
0	169
0	476
0	189
0	266
0	484
0	245
0	181
0	181
0	181
0	444
0	420
0	218
0	184
4	1304
0	48
0	706
0	699
0	1303
0	995
0	828
1	578
5	362
0	459
0	806
0	437
0	786
0	37
0	235
13	168
2	78
4	85
0	76
0	98
11	30
0	14
3	139
0	814
0	821
0	826
0	806
1	814
1	825
0	814
0	0
0	0
10	6499
0	6577
1	6552
0	6449
0	6546
1	6543
0	2112
0	6635
1	6586
0	5162
0	5865
1	6172
8	6132
1	5861
1	6013
0	6082
0	5933
0	5755
0	5470
0	2284
0	318
0	2730
0	681
0	1081
0	412
0	390
0	507
0	265
0	677
0	214
0	214
0	219
1	173
0	103
0	189
0	189
0	6250
0	6078
0	5851
0	6522
0	6128
0	6480
0	6425
0	6251
0	6275
0	6150
2	1
0	0
0	0
0	0
0	0
0	0
0	0
0	1433
0	4509
0	583
0	4716
0	4157
0	425
0	4153
0	4314
0	4611
0	1658
1	611
0	5113
0	902
0	4548
0	1250
23	623
0	4333
0	4170
3	4666
0	2959
0	5113
0	4882
0	2647
0	3839
0	710
0	716
0	716
0	716
6	41
4	321
3	687
0	704
0	472
1	107
0	75
0	40
0	50
0	101
0	91
0	69
0	59
17	20
0	20
0	2
1	1
1	705
0	703
0	664
0	97
0	737
0	43
0	674
0	813
0	137
0	24
0	38
0	655
0	80
2	69
2	214
2	127
0	203
0	28
0	116
0	807
0	767
0	770
0	750
0	801
0	807
0	809
0	809
0	791
0	753
0	754
0	751
0	766
0	769
0	812
0	811
0	813
0	745
0	809
0	807
0	809
0	809
0	797
0	805
0	754
0	736
0	776
0	785
0	780
0	743
0	728
0	745
0	807
0	803
0	714
0	804
0	777
0	771
0	802
0	811
4	1497
0	746
0	741
7	1
0	29
0	29
0	38
0	2
0	0
0	0
0	5
0	0
0	38
0	36
0	38
0	33
0	37
0	37
0	37
10	19
0	0
0	0
0	0
0	0
0	0
0	0
0	0
0	0
0	0
0	0
0	0
0	0
0	0
0	0
0	0
0	0
0	0
0	0
0	2
0	0
0	0
0	0
0	2
0	2
0	2
0	1
0	1
0	0
0	2
0	2
0	2
0	2
0	2
0	2
0	2
0	2
0	2
0	2
0	2
0	2
0	68
0	2
0	484
1	358
0	457
0	30
0	448
0	434
0	438
0	127
0	402
311	892
0	459
0	165
0	155
0	132
0	122
0	156
0	155
0	126
0	147
0	88
0	149
0	139
0	83
0	132
0	128
0	79
0	123
0	125
0	139
0	109
0	73
0	139
0	83
0	117
0	113
1	108
0	130
0	148
0	498
0	1133
0	1106
0	1109
0	586
0	32
0	0
2	31
0	17
0	30
0	44
1	16
0	26
0	70
0	6
0	32
0	21
0	929
1	952
9	124
6	877
0	80
0	141
0	1723
0	1694
0	1105
1	1061
0	1116
0	1089
0	1079
0	1073
0	1099
0	1109
0	1094
0	1028
0	1069
0	1088
0	1090
0	1059
0	1086
0	1074
0	1101
0	1055
0	1078
0	1085
0	1087
0	1110
0	1066
0	1045
0	1074
0	1073
0	1083
0	1072
0	709
0	609
0	309
0	283
24	121
0	124
0	294
0	138
0	126
64	360
0	190
18	192
0	9
0	6
0	296
5	183
0	134
0	13
0	243
0	189
0	283
0	296
5	109
0	3
0	123
0	124
0	292
0	302
0	303
0	295
0	299
0	295
0	308
0	292
0	302
0	291
0	302
0	303
0	302
0	298
0	304
0	300
0	291
0	291
0	307
0	297
0	299
0	293
0	308
0	298
0	304
82	950
0	785
7	890
0	128
6	756
0	65
0	51
1	905
0	878
1	886
0	0
0	14
0	69
0	70
10	420
0	55
0	73
0	50
0	29
0	41
0	1
0	1
1	14
0	55
0	48
0	50
0	54
0	45
0	45
0	50
0	54
0	22
0	38
41	1061
0	271
2	139
3	42
1	820
1	26
2	251
0	222
6	125
24	378
4	1055
1	221
0	118
0	200
1	206
0	200
0	200
0	200
0	226
0	226
0	227
0	213
0	203
0	350
0	348
0	200
0	200
1	200
0	200
0	214
0	13
0	8
0	819
0	20
0	23
0	30
0	30
0	25
0	817
0	815
0	816
0	816
0	816
0	817
0	815
0	816
0	814
0	813
0	816
0	810
0	816
0	816
4	339
0	330
0	215
0	231
0	363
0	115
0	58
1	336
0	355
0	355
0	354
0	336
0	344
0	344
0	338
0	355
0	337
0	338
0	338
0	336
0	336
0	354
0	338
8	626
1	1215
0	5310
82	1953
14	191
1	1411
13	4012
0	60
0	5177
0	4827
0	981
0	5159
0	5068
0	5180
2	4951
3	5242
0	4326
0	3541
0	4827
0	5267
0	2832
21	204
0	55
4	94
0	2
0	4
0	6
0	6
0	190
0	180
0	0
0	0
0	0
0	0
0	0
0	0
0	0
0	0
0	0
0	0
0	1206
0	1199
9	759
0	263
0	641
73	112
2	106
1	20
0	18
0	25
0	39
0	38
0	34
0	1129
0	604
0	527
0	1202
0	1128
0	1179
0	1181
0	1183
0	908
0	1155
0	1139
0	46
0	126
4	26
4	223
0	151
3	1104
0	85
0	85
2	273
0	120
0	225
0	84
0	118
2	82
0	87
0	172
0	256
21	87
2	39
0	32
0	65
0	44
0	1056
0	952
0	235
5	950
0	1026
0	317
0	85
0	1056
0	1033
10	96
0	183
0	302
0	373
0	888
0	416
0	810
0	818
0	822
0	1014
0	1017
0	558
5	385
4	371
0	482
83	337
0	752
0	590
0	429
0	427
36	452
2	394
0	888
0	888
0	964
1	965
0	758
0	756
0	965
0	987
0	981
0	964
0	936
1	961
0	831
0	946
0	942
0	842
0	944
0	756
0	916
0	915
0	854
4	984
0	886
0	952
0	957
0	770
0	1185
3	328
0	26
0	37
0	0
1	8
1	0
0	1184
0	434
0	16
0	15
0	15
0	2
0	2
0	2
0	0
0	0
0	0
0	0
0	0
0	0
0	0
0	0
0	0
0	0
0	0
0	0
0	0
0	0
0	0
0	0
0	0
2	13
0	0
0	0
0	0
2	0
0	16
0	16
0	16
0	16
0	16
0	16
0	16
0	16
0	16
0	16
0	15
0	15
0	15
0	15
0	15
0	15
0	15
0	15
0	15
0	15
0	15
0	15
0	15
0	15
0	15
0	15
0	15
0	15
0	15
0	15
0	15
0	15
0	15
0	15
0	15
0	15
0	15
0	16
0	15
0	15
0	15
0	15
0	11
0	2
0	16
0	15
0	15
0	15
0	15
0	15
0	15
0	15
0	15
0	15
0	15
0	15
0	11
0	5
1	38
0	0
0	5
0	2
0	2
0	6
0	5
2	6
2	5
0	5
0	5
0	5
0	34
0	405
0	350
0	518
0	1
0	436
0	43
1	269
5	524
0	139
0	169
0	520
0	521
0	548
0	384
0	407
0	423
1	437
0	417
0	518
0	418
0	359
0	434
0	354
0	329
0	858
0	191
0	60
0	23
0	5
0	2
0	12
0	0
0	1047
0	424
0	480
4	89
0	457
0	420
0	422
1	448
0	443
0	5473
0	5290
0	5544
0	4800
1	2730
0	3370
0	712
0	706
0	464
1	249
0	581
1	212
0	429
5	399
0	494
0	205
3	150
0	442
0	125
0	103
0	129
0	108
0	97
3	1012
0	164
0	512
1	1064
0	1063
0	440
0	762
0	671
0	645
0	558
0	368
0	373
0	366
0	325
0	227
0	311
0	201
1	169
0	74
0	56
0	79
0	48
0	12
0	29
0	5485
1	5476
0	4713
0	4792
0	4800
0	4760
0	4778
1	4795
0	4654
0	4663
0	4503
0	4736
0	4604
0	4673
0	4755
0	4657
0	4719
0	4723
0	4780
0	4741
0	4783
0	4780
0	4722
0	4777
0	4777
0	4636
0	4712
0	4702
0	4644
0	4778
0	4782
0	4783
0	4735
0	4812
0	4807
0	4806
0	4735
0	4710
0	4789
0	4754
0	5342
0	5482
0	4806
0	4798
0	4791
0	4790
0	4786
0	4684
0	4785
0	4710
0	4775
0	4772
40	4793
2	4800
0	5480
0	4775
0	4781
0	4583
0	4779
0	4706
0	4780
0	4763
0	4767
0	4778
0	4778
0	4693
0	4766
0	4762
0	4769
0	4783
0	2
0	2
0	0
0	2
0	2
0	2
0	2
0	2
0	2
0	2
0	2
0	2
0	2
0	2
0	2
0	2
0	2
0	2
0	2
0	2
0	2
0	2
0	2
0	2
0	0
0	2
0	2
0	2
0	2
0	2
0	2
0	2
0	0
0	0
0	195
0	195
0	0
0	0
0	0
0	0
0	0
0	0
0	0
0	0
0	0
0	0
0	0
0	0
0	0
0	195
0	195
0	0
0	533
151	88
0	503
0	7
0	74
2	492
0	499
0	530
1	1080
0	1080
0	18
0	20
0	61
0	92
0	1078
0	1081
0	1083
0	1078
0	1081
0	1055
2	1033
6	470
0	1288
3	552
1	1187
2	419
0	308
0	52
0	687
0	201
0	389
0	409
0	301
0	1208
1	1203
6	1271
1	1199
0	1236
2	1128
6	1224
0	1088
0	364
0	374
0	351
0	377
1	336
0	359
0	376
0	204
0	122
0	323
6	149
3	183
0	16
0	352
0	327
0	332
0	157
0	259
0	378
0	28
15	298
0	6
1	89
0	22
0	21
0	20
0	79
0	66
0	66
0	459
2	144
0	132
3	47
0	260
0	254
0	248
0	181
0	263
0	440
0	0
0	0
0	0
0	0
0	0
0	0
0	0
0	0
0	0
0	0
0	0
0	0
0	0
0	0
0	0
0	1
0	1
0	0
0	0
0	0
0	0
0	0
0	0
0	0
0	0
0	0
0	0
0	0
6	205
0	171
0	180
0	179
0	177
0	43
0	28
0	26
0	12
0	9
0	10
0	2
0	9
0	15
0	6
0	10
0	4
0	3
0	9
0	5
4	4
0	204
0	197
0	197
0	198
0	196
0	169
0	177
0	177
5	177
31	233
0	204
0	197
0	197
0	182
0	177
0	170
0	177
0	169
0	194
0	23
0	23
1	23
0	803
0	830
0	187
0	170
17	9
0	826
0	840
0	722
0	654
0	812
0	3676
0	536
0	3665
0	3664
0	3675
0	192
0	216
5	329
0	18
0	499
0	391
0	3665
0	3667
0	3668
0	3656
23	3657
0	569
0	941
0	102
0	876
0	833
27	57
1	271
2	21
0	837
0	791
0	814
0	733
0	2216
0	2074
3	1540
0	890
0	947
0	637
0	653
0	761
0	723
0	506
0	390
0	575
0	450
0	469
0	633
2	581
0	546
0	410
0	182
0	194
9	163
0	215
6	30
2	15
0	19
1	2082
0	1641
0	2047
0	1852
0	1718
0	122
0	6
0	49
0	3
3	0
0	8
0	122
0	123
0	110
0	122
0	123
0	123
0	123
0	122
0	120
0	123
0	122
0	123
0	122
0	122
1	122
0	137
0	123
0	0
0	1
0	1
0	15
1	73
0	0
0	14
0	0
0	1
0	1
0	1
0	0
0	0
0	0
0	15
0	0
0	0
0	0
0	30
0	30
0	0
0	0
0	0
0	0
0	0
0	0
0	0
1	77
0	36
0	1166
0	129
0	128
0	10
0	439
9	143
0	216
1	1128
0	1155
0	1154
0	1150
0	1137
0	1134
0	1132
1	1153
0	1163
0	1154
0	1150
0	334
1	288
1	332
0	329
0	303
1	308
2	585
0	468
0	359
0	326
2	337
0	280
1	332
0	315
0	333
0	315
0	302
0	280
0	634
0	652
0	640
0	632
0	648
0	28
0	28
0	5
5	34
0	28
0	30
0	1
0	34
0	34
0	31
0	528
0	141
28	527
0	526
0	528
0	527
0	526
0	527
0	526
0	529
13	5353
21	6403
0	4728
0	905
55	588
0	788
0	5430
0	2616
0	5367
0	5426
0	675
3	658
2	94
3	45
1	670
1	664
0	663
0	664
0	2547
36	526
15	699
0	2343
0	2132
0	2496
0	2413
0	2519
0	2445
1	2406
0	2107
4	2200
0	1860
0	2375
0	2384
0	2431
0	1998
0	1974
0	2489
4	2483
0	2487
0	2656
0	2663
0	2201
0	734
0	434
0	1059
0	671
0	677
0	224
0	2589
0	2629
0	2621
0	2640
0	2545
0	2625
0	2327
0	2344
0	2626
0	2592
0	2548
0	2621
0	2377
0	2368
0	2123
0	38
47	335
6	211
0	8
0	44
0	22
0	17
0	98
0	213
0	213
0	0
0	525
0	525
0	525
0	525
0	529
0	529
0	525
0	529
0	525
0	612
1	573
0	0
0	0
0	0
0	0
0	605
0	0
0	0
0	525
0	529
0	33
0	33
0	33
0	15
0	15
0	15
0	15
0	15
0	15
0	14
0	15
0	15
0	15
0	15
0	12
1	1800
0	1688
0	1773
0	1821
1	41
2	1769
0	1771
0	1500
0	216
0	11
4	1473
0	231
6	179
0	49
0	190
0	135
0	251
0	43
0	71
0	79
0	310
0	1471
0	1497
0	1437
0	1438
0	1318
0	1437
0	1489
0	1478
0	536
0	1478
3	1466
0	1273
0	1496
0	1409
0	1484
0	1472
0	50
0	5
0	870
0	427
0	654
0	30
0	37
1	101
0	120
0	861
10	101
0	49
0	110
0	63
0	570
4	494
0	782
0	840
0	837
0	779
0	834
0	836
0	862
0	834
0	832
0	849
0	844
0	860
0	847
0	821
0	850
0	837
0	844
0	852
1	819
0	847
0	0
0	0
0	0
0	0
0	0
0	0
42	4191
0	4248
9	1175
2	870
0	1007
0	936
9	3516
0	3212
0	3677
0	3971
1	4012
0	4114
0	122
0	17
1	867
7	116
0	818
0	809
0	815
0	612
4	796
0	93
0	724
5	72
0	203
0	769
0	851
0	719
0	788
0	618
0	580
0	664
0	842
0	783
0	636
0	804
0	792
0	799
0	755
0	737
0	797
0	0
0	0
0	0
0	0
0	1813
2	1402
0	499
416	283
0	1707
0	1497
0	1530
0	1625
0	1734
1	118
0	316
0	532
3	915
0	115
0	189
0	136
0	903
0	296
0	96
2	923
0	903
0	410
0	975
1	962
3	909
0	903
0	908
0	817
0	920
0	1980
0	2002
0	2218
1	23
0	53
6	1925
1	2179
0	2194
0	1942
0	1672
2	1775
2	1973
0	1800
0	2222
1	2189
0	2185
0	1848
0	1653
3	665
0	674
0	674
0	526
0	80
0	516
0	523
0	82
0	53
0	67
0	109
0	130
0	73
0	91
0	44
0	40
0	503
0	665
0	512
0	518
0	11591
70	6669
1	6385
2	5111
7	4396
0	2586
0	2521
0	10148
3	10281
1	10124
0	9421
0	3120
0	2
0	2
0	2
0	2
0	2
0	1
0	2
0	498
0	424
0	205
0	315
0	825
0	395
0	219
0	220
0	323
4	542
0	1220
1	1183
0	1193
1	441
0	283
0	251
7	364
0	225
12	341
0	92
3	44
0	6
0	53
9	1148
3	1183
0	1201
0	882
2	1146
0	1178
0	1179
0	1163
0	1182
0	1180
0	1209
0	1153
0	814
0	803
0	714
0	774
1	403
0	228
0	221
4	12
0	485
0	278
0	455
0	353
0	231
0	365
0	226
0	268
0	106
0	119
0	369
0	473
0	186
0	436
0	0
0	0
0	0
0	0
0	0
0	0
0	0
0	0
0	0
0	0
0	0
0	0
0	0
0	0
0	0
0	899
69	355
0	1306
0	1722
0	1396
0	1545
0	1603
0	1355
0	1616
0	1511
0	1504
0	1601
0	1593
0	1187
0	1284
0	1493
0	1511
0	1580
0	1600
0	1549
0	1586
0	1504
0	1502
0	1261
0	1530
1	1484
0	1243
0	1261
0	1445
0	1522
0	1502
0	1374
0	1453
15	1143
0	837
0	1044
0	877
1	940
3	1037
0	938
0	925
0	360
0	850
0	470
1	485
18	542
0	453
0	460
0	480
0	271
0	342
0	60
0	46
5	6
0	7
0	931
0	1503
0	1501
0	1505
0	1502
0	1654
0	1536
1	1499
0	635
0	629
0	462
9	45
0	612
2	133
0	13
0	504
0	39
0	41
0	54
0	62
0	21
0	87
0	294
0	435
0	23
0	263
2	118
0	70
0	622
0	621
0	546
0	523
0	514
0	516
0	509
0	526
0	527
0	521
0	623
0	623
0	540
0	502
0	434
0	433
0	519
0	1251
0	1196
0	1027
0	581
0	154
0	122
0	12
0	1225
0	1171
1	1140
0	1215
0	1234
0	939
0	1041
0	1238
0	1238
0	1243
0	1103
0	1238
0	1102
0	1238
0	1041
0	929
0	876
0	850
0	367
0	325
0	165
0	424
0	541
0	478
0	71
0	265
0	418
0	458
0	511
0	449
0	3619
0	2729
0	253
0	912
0	508
0	2620
0	563
0	247
0	1251
0	3230
0	3610
0	3387
0	3602
1	3439
0	3610
0	3610
0	3185
0	3482
0	3375
0	3601
0	2920
0	3608
0	3599
0	3267
0	2914
0	3548
0	3602
0	2142
0	2142
0	2175
0	2124
1	410
1	52
2	2138
0	2136
0	1807
0	1952
0	2136
0	1750
0	2141
0	1730
0	1671
0	2133
0	2124
0	1088
0	2563
0	2606
0	2474
0	2555
0	2603
0	2619
0	2508
0	1175
0	1194
0	178
5	2645
0	2521
0	2344
0	2572
0	2487
0	2474
0	2505
0	2585
0	2538
0	2585
0	2446
0	2308
0	2512
0	2441
0	2548
0	2500
0	2559
0	2458
0	2303
0	2464
0	2318
0	2438
0	2471
0	2433
0	2058
0	2304
0	2350
0	2512
0	2480
0	2550
0	2411
0	2477
0	2529
0	2478
0	2465
0	2576
0	2301
0	2544
0	2431
0	2558
0	2561
0	2542
0	2462
0	2298
0	2428
0	2562
0	2307
0	2260
0	2463
0	2432
0	2525
0	2361
0	2422
0	2519
0	2455
0	2494
0	2493
0	2390
0	2501
0	2562
0	2573
0	2402
0	2562
0	2533
0	2582
0	2437
0	2229
0	2532
0	2428
0	2528
0	2320
0	2463
0	2526
0	2528
0	2299
0	2248
0	2560
0	2488
0	2368
0	244
0	0
0	3
0	2
0	0
0	3
0	0
0	0
0	0
0	0
0	1
0	1
0	0
0	1
0	0
0	1
0	300
0	2
2	15
1	253
1	100
0	238
0	28
0	18
0	11
0	2
6	5
0	302
0	234
0	233
0	237
0	234
0	238
0	230
0	143
0	139
0	147
0	108
0	84
0	84
0	88
0	93
0	88
0	88
0	89
0	83
0	90
0	87
0	87
0	94
0	90
0	98
0	69
0	89
0	90
0	83
0	94
0	90
0	79
0	80
0	91
0	97
0	86
0	289
0	210
0	138
0	134
0	86
0	106
0	85
0	73
0	78
0	81
0	85
0	83
0	106
0	85
2	104
1	1840
8	1656
2	1830
0	589
0	176
0	1775
0	1769
0	2111
17	254
0	362
0	1618
1	611
0	188
0	60
0	52
1	143
0	287
1	39
0	1623
0	1552
0	1602
1	1618
0	365
0	2105
0	2083
27	800
0	545
0	12
0	316
0	26
0	10
0	17
0	7
0	6
0	5
1	195
0	303
0	312
0	307
0	296
0	301
0	298
0	302
0	310
0	304
180	1603
0	1654
0	1507
257	1456
14	1605
4	1220
2	1848
0	1914
0	1906
0	646
0	515
4	213
6	219
0	129
0	145
0	218
0	186
0	46
6	3
0	2023
0	2103
0	2071
0	1997
0	2028
0	1858
0	1708
0	1901
0	1857
0	1903
0	1851
0	1906
0	1853
0	1863
0	1876
0	1905
0	1905
0	1904
0	1844
0	1876
0	1841
0	1874
0	1838
0	1987
0	1891
0	1897
0	1885
4	1853
0	1838
0	2018
0	1972
0	1841
0	1857
0	1757
0	1737
0	1661
0	1850
0	1740
1	1611
1	1564
0	1854
0	1848
0	1893
0	1842
0	1838
0	1843
0	1849
1	1896
0	1166
0	1884
0	1848
0	1847
3	1889
0	1842
0	1852
25	2052
0	76
0	5
0	0
0	0
0	76
0	15
0	15
0	15
0	15
0	15
0	15
0	15
0	15
0	13
0	14
0	2954
67	1693
0	2886
29	275
0	220
0	192
0	1430
0	2880
3	2877
0	2881
1	2905
0	2750
0	2888
37	787
9	1
0	1
0	17
0	16
0	361
0	360
0	358
0	1384
0	1443
0	1292
3	1082
0	669
0	242
0	34
0	1291
0	1360
0	1427
0	1310
1	1101
0	1346
0	1158
0	1049
0	1398
0	1306
0	1462
0	1418
0	1404
0	1542
0	1493
2	1236
0	1633
0	1592
0	1696
0	1728
0	1557
0	1669
0	1751
0	564
0	1446
0	279
0	1478
0	1303
0	895
0	1396
0	1676
1	1679
1	1702
0	1454
6	1641
0	1145
0	1389
0	547
0	1544
0	422
0	1304
0	1282
0	1334
0	918
0	521
0	246
0	871
0	333
0	295
0	277
0	241
0	303
0	215
0	120
0	54
0	22
0	18
0	1653
0	1580
0	1652
0	1647
0	1105
0	1629
0	580
0	1630
0	1504
0	1025
0	840
0	641
0	1728
0	1335
1	1539
0	881
0	0
0	325
0	323
0	269
0	9
0	1
0	0
0	9
3	29
0	3
0	8
0	0
0	324
0	322
0	325
0	313
0	63
0	6573
0	6287
9	2458
4	1647
0	648
0	6407
0	6391
0	6480
0	6367
0	6467
0	6261
0	6098
0	6260
0	5862
0	6477
0	5825
0	6259
0	6169
0	5864
0	6028
0	6140
0	6277
0	6462
0	5034
0	5380
0	4803
0	6341
0	4944
6	6616
0	6463
0	5217
0	5375
0	5588
0	6198
0	6542
0	5371
0	6257
0	5920
0	5709
0	6264
0	5792
2	6264
0	5051
0	4723
0	5000
0	4676
0	5394
0	5371
47	96
0	66
0	53
0	55
0	55
0	1
0	9
0	8
1	4
0	1
0	0
0	45
0	128
1	161
0	102
0	78
0	5
0	34
0	29
0	35
3	11
2	9
0	5
8	2
1	2
0	128
0	76
0	119
0	119
0	39
1	0
0	0
0	39
46	1688
0	1648
0	946
0	816
4	793
0	840
0	834
0	839
0	839
0	837
0	688
0	333
0	123
0	61
0	27
1	62
0	24
0	2
0	2
0	798
1	828
0	812
0	812
0	68
0	130
0	1001
0	1165
0	406
0	1064
0	610
0	348
0	241
0	229
0	965
0	400
2	145
0	120
5	40
0	591
0	1084
0	822
0	1023
0	407
0	905
9	960
0	1003
0	63
0	58
0	46
0	13
0	11
0	12
0	2
0	17
0	21
0	7
0	14
0	54
0	54
0	52
0	48
0	42
0	43
0	33
1	3031
0	3195
0	3251
0	2639
0	3363
1	2729
0	2878
0	3301
0	3017
0	2893
1	582
0	309
0	134
0	396
0	15
0	25
0	6
28	207
0	22
16	148
0	13
3	7
0	3
0	12
0	9
0	99
0	19
0	25
0	5
0	575
0	453
0	445
0	289
0	16
0	17
0	98
7	310
0	270
0	281
0	279
0	280
1	304
0	12
0	24
0	15
3	266
0	11
0	6
0	24
0	5
0	253
0	265
0	265
0	265
1	264
0	261
0	265
3	265
0	265
0	9
0	6
0	146
1	138
0	0
0	6
3	5
0	3
0	24
0	2
0	146
0	146
0	39
0	40
0	39
0	343
0	343
0	28
0	231
0	152
0	162
0	152
0	154
4	149
0	30
0	30
0	12
3	53
0	37
0	26
5	18
0	173
0	177
0	520
1	416
1	50
1	522
2	421
0	294
18	391
0	518
0	399
7	402
0	513
0	442
1	517
0	491
1	139
0	160
0	55
1	46
0	37
0	30
0	15
0	147
0	1832
2	518
4	244
0	1069
50	117
2	187
0	272
0	1538
0	1527
2	1533
0	1493
0	1609
0	1470
0	1740
0	1542
0	1597
0	1446
0	1586
0	1343
0	1571
0	5491
0	4284
0	4940
0	1801
0	1981
3	1937
0	5011
0	5528
0	5529
0	5439
0	5526
0	5547
0	5150
0	5505
0	5267
0	5463
0	5410
0	5166
0	5363
0	5437
0	5284
0	5379
0	5411
0	4193
0	5395
0	5588
0	5407
1	5421
2	5415
0	5097
0	2230
0	5402
0	5423
0	2229
0	5142
3	5019
0	5115
0	5394
17	5386
0	4973
0	5420
0	5238
0	283
0	2607
0	305
0	573
0	204
0	1758
0	104
0	5526
0	5427
0	4643
0	5051
0	5306
0	5008
0	4865
5	5524
0	4966
0	5530
0	5457
0	4692
0	5409
0	4947
0	5526
0	5453
0	5434
0	5302
0	5253
0	5142
1	27434
0	27698
0	25999
14	12012
0	27388
0	25976
0	12555
4	15113
2	17244
7	13414
0	11710
1	5845
0	5617
0	3094
0	1446
10	23087
0	23346
0	20438
0	27115
0	23021
0	27052
0	26098
0	23401
0	21162
0	20688
0	27406
0	20730
0	23233
0	26047
0	27220
0	27132
0	20138
0	27210
0	20665
0	304
0	323
0	315
3	190
0	75
2	59
0	315
0	304
0	295
0	316
0	276
0	256
0	162
0	126
0	142
0	47
0	163
0	154
0	154
0	161
2	160
2	164
0	164
0	39
0	780
0	67
0	49
0	58
0	784
0	90
0	794
0	783
0	69
4	34
0	749
0	788
10	758
0	768
0	774
0	778
0	770
0	778
0	765
0	765
0	804
0	779
0	790
0	783
0	791
0	782
0	772
0	749
0	778
0	745
1	778
0	778
0	764
0	765
0	783
0	768
0	745
0	763
0	755
0	755
0	759
0	759
0	745
0	760
0	775
0	786
0	781
0	798
0	784
0	733
0	738
0	745
0	761
0	802
1	4041
0	7086
0	3059
1	4335
35	4257
0	1218
0	1285
0	384
1	5291
21	7095
0	4025
3	1664
0	1658
0	1658
1	1320
0	822
0	1629
0	44
3	193
0	145
1	129
0	194
3	194
0	193
13	43
6	105
1	19
0	15
0	24
3	19
0	23
0	1
0	4
0	1
0	88
0	7
0	4
0	21
5	11
1	178
0	177
0	3
12	117
0	4
0	16
0	3
0	17
2	25
1	3
0	3
0	4
0	3
0	213
0	49
0	322
0	6
0	8
0	5
0	3
3	0
0	5
0	2
0	2
0	109
0	92
0	107
0	99
0	1444
0	1217
4	73
0	1329
0	794
0	937
340	987
0	620
0	422
2	668
0	266
0	73
0	91
0	93
0	59
1	1339
0	1464
0	1619
1	1109
0	237
8	132
0	155
1	519
0	556
0	445
0	1372
0	1619
0	1601
0	1567
0	1609
0	1279
1	1422
0	1567
1	1582
0	1608
0	1372
0	1135
0	1144
0	1135
0	3
0	1209
0	149
1	946
0	252
0	1244
0	119
0	228
0	135
0	232
0	207
2	230
0	1157
1	1229
0	1097
0	1226
0	1218
0	1029
0	1130
0	1212
0	1120
0	1104
0	1219
0	1217
0	1214
0	1214
0	1227
0	1135
0	1099
0	1110
0	1215
0	1052
0	1135
0	1206
0	1093
0	1210
0	1217
1	1206
0	1100
0	1093
0	1050
0	852
0	932
0	771
0	622
0	1129
0	444
18	1274
0	1220
0	1113
0	1147
0	1132
0	1208
0	1091
0	843
7	415
0	282
0	1105
0	1101
0	1130
0	1099
0	389
5	451
0	1236
0	1221
0	1221
0	1131
0	1021
0	867
0	448
0	27838
0	27835
0	27934
0	27928
0	27815
0	25942
0	27877
0	27858
0	27904
0	27901
0	27876
0	26262
1	26593
0	27812
1	27818
0	28036
0	26004
0	24109
0	26153
0	27781
48	21435
0	26121
0	27773
0	12799
2	10995
0	8373
0	10795
0	10898
0	6859
7	7696
3	7650
0	7352
0	7440
0	4563
0	5700
0	5037
43	4432
0	4237
2	476
43	2590
0	2415
0	1669
22	169
0	190
14	187
0	115
0	27742
0	27975
0	26413
0	22631
0	27955
0	27845
0	27848
0	27868
0	27879
0	27849
0	23440
0	27866
0	27738
1	27739
0	27783
16	27789
0	27774
0	27758
7	27800
1	27968
0	22132
0	27775
0	7119
0	23894
0	26306
0	27764
0	27840
4	27854
0	27821
3	27867
0	27823
0	27744
2	26501
0	27771
0	27901
0	23199
7	27802
0	52
0	52
0	52
0	51
0	49
0	50
0	20
0	15
0	6
0	6
0	4
0	2
0	5
0	0
0	1
0	0
0	0
2	1
0	1
0	0
0	0
0	0
0	52
0	52
0	0
0	0
0	0
0	0
0	0
0	0
0	0
0	0
0	0
0	0
0	0
0	0
0	0
0	0
0	0
0	0
0	0
0	0
0	0
0	1641
0	139
0	2716
1	187
0	1354
2	383
0	1237
1	463
67	2942
0	1488
0	1340
0	1312
1	235
0	148
0	1311
6	270
1	150
1	178
1	376
0	508
0	397
0	65
0	419
0	282
0	286
0	1281
0	2688
0	2599
0	2601
0	2538
0	2573
0	2312
0	2509
0	2570
0	2332
0	2339
0	2450
0	2433
0	2359
0	2225
0	2340
0	2368
0	2464
0	1417
0	1274
0	2545
0	2335
0	1398
0	215
0	1023
0	1076
0	898
0	884
0	900
0	1033
0	1038
0	1043
4	765
1	958
0	782
0	246
0	186
18	237
0	192
1	195
4	63
0	18
38	158
0	15
5	85
25	238
7	93
27	92
0	47
0	1077
0	86
0	441
25	1356
2	71
0	163
0	158
0	113
0	267
0	461
0	456
0	914
0	106
0	206
0	70
0	108
0	15
0	149
3	72
0	170
0	30
0	67
0	42
0	60
0	117
2	157
0	8
0	159
0	3
0	860
0	846
0	776
0	575
0	691
0	793
0	770
0	620
0	884
0	972
0	842
0	698
0	832
0	831
0	908
0	411
0	9
0	9
0	4
0	4
0	5
0	5
0	682
0	496
0	80
0	8
0	10
0	1
9	2
0	681
0	226
6	660
0	129
0	12
0	8
15	265
1	216
1	211
0	216
1	211
0	200
42	271
0	221
0	218
0	228
0	214
0	176
2	216
0	1410
1	268
3	523
0	2089
0	2017
0	1417
1	1379
14	1227
1	1329
0	1280
0	1239
0	1076
0	1263
0	1239
0	1212
0	1252
0	1215
0	1283
3	1272
0	1001
0	274
0	307
0	210
0	1259
0	1258
0	1247
0	1219
4	1018
0	1214
0	1204
0	1212
0	1218
0	1216
0	1044
0	1220
0	1216
4	1208
0	1217
0	1204
0	971
0	969
0	958
2	1203
0	1224
0	1019
1	955
0	966
0	972
0	1206
0	1216
0	1207
0	1203
0	1010
0	1152
0	1005
0	957
0	963
0	960
62	1276
0	3613
0	3571
0	3393
0	3590
0	0
0	0
0	0
0	0
0	0
0	0
0	0
0	0
0	0
0	29370
0	33499
0	29019
8	27899
0	27904
3	28777
35	29040
0	28931
61	27965
72	28458
4	27116
25	16125
1	31021
43	18669
0	30060
0	14796
0	17608
185	1212
0	28028
2	28668
0	28411
0	21833
0	25806
0	28823
0	28128
0	21404
0	158
0	148
0	163
0	159
0	155
0	44
0	56
1	59
0	54
2	24
0	34
0	30
0	6
0	10
0	6
0	1
0	1
1	152
18	149
0	162
0	161
0	162
0	1017
0	976
0	830
0	392
0	425
0	46
0	58
2	17
0	648
0	649
0	645
0	656
0	654
0	630
0	654
0	653
4	996
0	1017
0	650
0	645
0	612
0	654
0	2954
0	2972
0	2980
0	1283
0	419
0	88
0	64
5	63
0	74
0	51
0	1390
0	1384
0	1392
0	1358
0	1344
0	1349
0	1352
0	1256
0	2191
0	1784
0	1774
0	1719
0	1683
0	1689
0	1725
0	891
0	204
0	194
0	204
0	195
10	202
0	202
0	176
0	99
0	204
0	191
0	204
0	194
0	204
0	204
0	204
0	204
0	195
0	204
0	204
1	2244
2	2236
3	142
3	605
0	1929
0	2232
0	2212
3	2069
1	1958
0	1934
0	2212
0	2189
0	2185
0	443
0	387
0	296
0	290
10	277
0	224
0	76
0	43
0	84
0	97
6	107
0	70
0	63
0	37
0	29
2	46
0	37
0	28
0	32
0	407
0	401
0	319
0	210
0	222
0	1350
0	1092
0	210
0	1057
0	280
0	236
0	237
0	367
0	9
0	20
0	18
0	15
1	1
0	3
0	10
0	3
0	4
0	365
0	365
0	358
0	365
0	84
0	363
0	175
0	175
2	2
0	2
0	103
2	172
5	576
1	685
0	667
0	703
0	291
0	106
0	83
0	61
0	675
0	645
0	687
0	624
2	683
0	617
0	659
1	668
0	629
0	656
0	629
0	702
0	674
0	549
0	650
0	603
0	688
0	659
0	674
0	687
0	603
0	596
0	533
0	688
0	875
0	144
4	143
0	111
0	131
0	171
0	122
0	53
0	852
0	863
0	861
0	840
0	827
0	843
0	808
0	823
0	854
0	800
0	833
0	819
0	816
0	853
0	844
0	850
0	857
0	866
0	852
0	863
0	857
0	864
0	848
0	801
0	817
0	799
0	813
0	866
0	773
0	838
0	833
0	832
0	846
0	821
0	17
0	21
0	3
0	11
0	9
0	0
0	9
0	6
1	9
0	1
0	26
0	26
0	21
0	21
0	20
0	21
0	21
0	15
1	121
0	121
18	81
0	107
0	96
0	0
0	9
0	9
4	32
0	2
0	14
0	15
1	23
1	10
0	118
0	121
0	121
0	121
0	119
0	50
0	305
0	10
0	255
0	255
0	0
0	0
0	0
0	0
0	0
0	0
0	0
0	0
0	305
0	305
0	305
0	255
0	255
0	255
0	255
0	255
0	255
0	255
0	255
0	255
0	138
0	0
0	0
0	0
0	0
0	0
0	255
0	255
0	255
0	255
0	8004
0	8402
0	7710
0	7946
0	7284
0	6491
0	8337
1	5840
0	2959
0	7503
0	3597
0	2323
15	2769
1	2197
1	1100
0	297
0	190
3	1
1	7933
0	7875
11	7427
0	1981
1	8129
0	6589
0	6292
0	1230
0	1040
0	277
0	251
0	266
0	71
0	184
1	4
0	1142
0	1053
0	206
1	22
1	140
0	120
0	174
0	22
1	89
0	18
35	205
0	97
1	24
0	29
0	26
0	169
0	160
0	190
0	149
0	158
0	172
0	911
4	892
0	897
0	521
0	531
0	140
0	899
1	889
0	903
0	781
17	3399
0	2609
0	2266
0	991
61	128
0	2390
1	2329
0	1441
0	3350
1	2592
0	2168
0	1774
0	1943
1	1553
0	325
0	143
0	147
1	130
0	170
2	86
0	1534
0	1472
0	1455
0	1375
1	1365
0	1307
0	1296
0	1076
0	1852
0	2210
225	1078
0	2173
5	1512
2	196
0	488
0	343
2	123
9	160
0	272
0	2109
0	2148
0	2106
0	2096
0	2144
0	2093
0	1842
0	2141
0	2121
0	1818
0	1910
0	991
0	1961
0	1920
0	1913
0	972
0	980
0	1971
0	1962
1	1972
9	1920
0	1943
11	622
0	1956
1	1949
0	2091
0	1953
0	987
0	747
6	319
2	1572
0	421
0	132
0	240
0	74
0	1377
0	1338
0	408
0	34
7	232
0	28
0	1111
0	351
0	341
0	214
2	96
0	78
3	10
5	26
0	17
0	726
0	996
0	1123
0	978
0	1961
0	770
0	230
0	226
0	225
0	224
0	224
0	191
0	224
0	227
0	226
0	218
0	226
0	222
0	178
0	182
0	178
0	180
2	110
0	133
0	30
0	136
0	132
0	133
0	135
0	119
0	12
0	37
2	99
1	27
0	6
0	228
0	210
0	252
0	223
0	214
0	226
0	221
0	221
0	112
0	224
0	254
0	214
0	219
0	160
0	218
0	213
0	185
0	208
0	806
0	979
0	82
0	63
0	30
0	40
8	42
5	90
0	80
1	833
0	164
9	162
0	920
0	802
0	799
0	799
0	798
0	797
0	800
0	797
3	651
1	812
0	797
0	972
0	936
1	890
0	786
1	810
0	797
0	797
0	799
0	797
140	1868
0	1891
3	2014
0	2030
0	1786
0	1789
3	1778
0	1858
0	1767
0	2011
1	1556
0	1916
0	1683
0	1868
0	2
0	1
0	2
0	1209
0	358
0	1179
0	1207
0	391
0	436
0	4
0	3
2	1156
0	408
1	1025
0	1176
0	467
0	467
0	467
0	467
0	1176
0	1195
0	1176
0	1148
0	189
0	189
0	118
0	100
0	46
25	56
0	43
0	8
0	0
0	0
0	0
0	0
0	0
0	190
0	188
0	98
0	119
0	177
0	443
6	558
0	3996
1	183
0	2933
0	802
0	3015
0	417
8	188
0	436
15	1642
0	820
4	1250
2	3979
0	3799
36	3753
0	3743
0	3807
0	2658
1	3693
0	3853
0	1901
0	3500
0	3401
0	3535
0	3795
0	3789
1	3692
0	3471
0	3621
0	3799
0	3723
0	3025
0	2
0	2
0	2
0	0
0	0
0	0
0	0
0	0
0	0
0	0
0	0
0	2
0	2
0	2
0	2
0	2
0	2
0	61
0	2
0	2
0	2
0	2
0	479
0	477
1	18
2	20
0	10
1	5
0	473
0	468
0	462
0	468
0	466
1	471
0	471
22	209
0	0
0	3
0	198
0	198
0	198
0	199
0	198
0	198
0	198
0	198
0	200
0	199
0	35
3	91
0	166
0	954
0	25
0	972
0	950
35	41
0	929
0	981
0	963
0	982
0	299
0	286
0	955
0	958
1	956
4	979
10	56
4	28
2	24
0	36
12	24
0	510
3	1778
0	201
0	1247
0	324
0	625
0	1767
0	2084
0	2082
1	325
1	580
2	339
75	117
0	303
1	178
0	2100
4	2056
0	1781
0	1342
0	1321
0	2079
0	2069
0	1299
71	2084
0	1615
0	1929
0	1564
0	1751
0	1766
0	1300
0	136
0	119
1	133
0	127
0	133
0	105
0	119
4	124
0	28
0	15
0	19
0	14
0	0
0	7
0	22
0	17
3	19
0	6
0	19
0	28
0	28
0	24
0	23
0	23
0	28
0	18
0	28
0	18
0	24
0	21
0	28
0	18
0	23
0	28
0	19
0	28
0	23
0	28
0	21
0	23
0	6455
6	10878
2536	13274
1	868
2	1070
0	3456
0	5330
0	9659
7	9959
0	8215
7	8739
4	10047
0	9440
0	3615
0	5032
13	4601
7	3575
0	8991
2	4
0	86
0	78
0	105
0	1074
0	1073
0	882
0	814
0	62
1	54
0	1027
0	858
0	911
0	749
0	834
0	750
0	716
0	749
0	1076
0	941
0	880
0	943
0	794
0	854
0	884
0	750
0	663
0	798
0	796
0	136
2	246
0	80
0	261
1	225
0	161
0	77
10	607
0	215
0	214
0	223
0	176
2	87
0	220
0	242
0	1575
0	1575
0	1611
0	1660
0	402
0	1299
0	1709
0	497
0	1441
13	42
0	1713
0	4
0	375
0	89
0	820
0	393
0	1689
0	1678
0	1687
0	1702
0	1656
0	1522
0	1568
0	1439
0	1675
0	1658
0	1477
0	1689
0	1639
0	1701
0	1681
0	1538
0	1419
0	1471
0	1644
0	0
0	0
0	0
0	0
0	0
0	0
0	0
0	233
0	1413
5	1069
78	744
0	1293
0	891
1	1042
0	2212
0	1210
0	2160
0	2145
3	1025
2	1123
0	1985
0	2211
0	2150
0	2020
16	678
1	1327
1	739
0	965
0	1954
0	2017
0	264
1	53
0	11
0	92
1	118
18	219
2	261
0	84
0	860
0	7
5	499
10	411
0	101
3	60
0	2202
0	2202
0	2073
0	2156
0	2161
0	2151
0	2021
0	2062
0	2123
0	2134
0	2084
0	2071
0	2125
0	2135
0	1995
0	2128
0	1994
0	1916
0	2134
0	1925
0	2130
0	2114
0	1701
0	129
35	59
15	1073
0	654
25	1668
1	2100
57	2039
0	2094
0	769
0	1500
0	626
5	535
1	378
0	1891
58	2354
0	1876
0	1576
0	719
0	1827
2	1865
0	4
0	4
0	4
0	4
0	4
0	4
0	0
0	3
0	4
0	238
0	240
0	51
0	12
0	12
0	28
0	9
0	20
0	15
0	13
0	3
16	160
0	190
0	61
0	224
0	226
0	190
0	196
0	193
0	61
0	234
0	238
0	230
0	61
0	61
0	65
0	775
0	767
0	775
0	196
0	0
0	0
0	0
3	12
6	331
0	331
0	185
0	184
0	46
0	329
0	0
8	473
0	167
0	24
0	0
0	0
1	7
0	167
0	167
0	167
0	7
228	529
9	529
0	529
0	54
0	524
0	52
2	7
1	80
0	672
0	668
0	650
2	46
3	25
1	49
0	26
0	16
0	4
0	678
0	668
0	669
0	670
0	665
1	662
0	214
9	232
0	990
0	690
5	942
2	126
0	370
1	368
0	199
0	128
0	65
1	308
0	210
0	206
0	197
0	131
0	961
0	948
2	942
0	964
4	941
0	1797
0	1793
2	201
0	389
0	478
0	1100
0	709
0	983
0	1622
0	16
0	471
0	1825
0	1825
0	1799
0	1816
0	1799
0	1797
0	1801
0	1791
0	1796
0	1800
0	1789
0	1785
0	1789
0	1794
0	1779
0	1810
0	1693
0	1739
0	1159
0	1179
0	1144
0	997
0	1147
0	1123
0	1093
0	1001
0	1097
0	1068
0	1031
0	1771
0	1115
0	1084
0	1763
0	1787
0	1751
0	1752
0	1747
0	1089
0	1131
0	1006
0	4367
0	4407
0	185
0	618
0	4326
0	47
0	760
0	86
1	331
0	353
0	261
18	971
0	85
3	412
0	4396
0	341
0	446
0	361
0	574
0	1065
1	334
0	961
4	809
0	2424
0	1367
0	2475
0	197
0	2071
0	1066
17	925
0	2035
0	389
0	364
0	218
0	1365
0	1503
0	192
1	1087
0	941
0	4167
0	3967
0	4143
0	4218
0	4308
0	4086
0	4101
0	4237
0	3887
0	3851
0	3858
0	3872
0	3975
0	4305
0	2750
0	4215
0	3002
0	4228
0	2354
0	3188
1	3914
0	4338
0	4116
0	4148
0	4027
0	4161
0	4068
0	4201
0	4121
0	4231
0	4299
0	4149
0	4196
0	4137
0	3792
0	4050
0	3574
0	3872
0	4194
0	3676
0	4080
0	3475
0	3998
0	2264
0	0
0	0
0	0
0	0
0	0
0	0
0	0
0	2100
0	11668
2	3342
0	12016
0	1820
0	2347
0	11870
0	11228
5	1287
13	1702
4	3773
0	3471
1	2084
0	3611
1	2010
13	2036
0	2366
1	1520
0	1208
0	1243
5	878
3	649
7	11263
0	10117
1	10444
0	11271
0	11283
2	4708
0	5300
0	11593
0	11215
0	11562
0	10436
0	101
0	14
0	101
0	101
0	100
0	0
0	2
0	100
0	100
0	94
0	1914
0	3830
0	5577
53	4826
1	1694
2	1967
0	3832
0	4475
0	5251
0	3499
0	4964
16	144
0	201
0	224
0	217
12	64
0	74
0	59
0	25
0	217
0	193
0	237
0	204
0	227
0	218
0	218
0	213
0	213
0	216
0	221
0	211
0	236
0	216
0	215
0	215
0	225
0	215
0	191
5	14
1	8
0	2
0	9
0	10
0	16
0	2
0	8
0	0
0	0
0	0
0	0
0	0
0	0
0	0
0	0
0	1
0	0
0	0
0	11
1	9
0	0
4	0
0	211
10	212
0	211
0	211
0	211
0	211
0	211
0	211
0	2103
0	2795
12	728
0	3054
0	1987
0	1114
4	26
2	34
0	16
0	2575
1	2608
0	2613
0	2109
1	1220
0	2823
0	2616
0	2015
0	2038
0	1921
0	32
0	12
0	32
0	32
0	31
0	6
0	6
0	4
0	6
0	10
0	10
0	10
0	1
0	10
0	3
0	3
0	3
0	10
0	10
0	257
3	171
0	153
0	0
0	7
0	177
0	150
0	153
0	153
0	274
0	153
0	178
0	153
0	256
1	233
0	229
0	160
0	131
0	55
0	58
27	553
0	96
0	109
0	97
0	38
0	20
10	9
0	11
0	61
1	31
2	2
0	0
5	109
0	108
0	104
0	97
3	200
0	199
0	237
3	264
0	199
0	228
0	224
0	39
0	39
0	36
0	42
0	274
0	231
0	237
0	234
0	237
0	245
0	230
0	274
0	232
0	278
0	169
0	159
0	0
0	0
0	0
0	0
0	0
0	0
0	0
0	0
0	0
0	0
0	0
0	0
0	0
0	0
0	0
0	113
0	0
0	0
0	0
0	0
0	0
0	0
0	0
0	0
0	0
0	0
0	5
0	5
0	0
0	5
0	0
0	5
0	5
0	5
0	5
0	5
0	1
0	1
0	1
0	1
0	1
0	1
0	0
0	0
0	0
0	0
0	0
0	1
0	1
0	0
0	0
4	377
0	349
0	367
0	125
0	94
0	1
0	1
0	0
1	0
0	97
0	322
0	339
0	325
0	258
0	353
0	18902
0	19447
0	18763
0	18533
0	17235
2	17300
0	7644
0	5789
0	1194
0	823
0	19210
0	19230
0	18639
1	18546
0	18446
0	18690
0	18325
0	16865
0	17246
0	18580
0	17181
0	16874
0	17092
0	18496
0	18511
0	18311
0	17040
0	17114
0	16936
0	18067
0	18726
0	18139
0	18670
0	17944
0	18548
0	17893
0	18490
0	18452
0	18510
0	18397
0	16946
1	16875
0	16934
0	17116
0	18597
0	17072
0	16987
0	16984
0	6868
0	18392
0	18560
0	16984
0	17086
30	3366
0	875
24	298
0	876
0	874
0	875
0	893
0	937
2	367
14	241
0	957
0	942
0	835
0	925
0	50
0	884
0	821
0	440
0	89
0	89
0	52
0	27
0	53
0	80
0	39
0	73
1	54
0	96
0	402
0	698
0	95
0	129
5	4
0	941
0	881
0	923
2	1126
0	1466
0	1636
52	1498
0	545
1	502
0	1401
2	408
3	181
0	456
0	479
0	429
0	1285
0	1554
0	1588
0	1594
0	1101
0	1129
1	1544
0	1191
0	694
0	1108
0	1088
0	9
0	17
0	4
0	17
0	322
24	1345
0	323
0	295
0	241
0	317
3	193
0	806
0	303
0	201
0	1334
0	836
0	0
0	0
0	0
0	0
0	0
0	0
0	0
0	0
0	1
0	1
0	1
0	1
0	0
0	0
0	0
0	0
0	0
0	1
0	1
0	1
0	1
0	1
0	1
4	50
0	0
0	1
0	1
0	0
0	1
0	1
0	1
0	0
0	1
0	1
0	8515
0	8562
5	3452
0	3377
0	2670
5	2763
0	2937
5	6943
0	8512
0	8094
0	8487
0	8517
0	8516
0	8510
0	8509
0	6653
0	8497
0	8513
0	8514
0	8515
0	6895
0	8498
0	8437
0	8515
0	7266
0	8514
0	8495
0	4577
0	8511
0	8496
0	8508
0	8046
0	8513
0	8513
0	6899
0	8516
0	8495
0	8506
0	2248
0	136
0	2222
0	2102
0	963
0	667
0	539
0	104
0	682
0	467
0	1825
0	299
0	192
7	1802
0	836
0	1577
0	1336
1	2210
0	2142
0	2126
0	2068
0	2172
0	2118
0	2158
0	2119
0	2066
0	2143
0	2076
0	3844
0	3920
0	3830
19	168
0	3902
3	2409
0	2478
0	2400
0	2478
0	2400
0	2481
1	2355
0	2404
0	2190
0	2380
4	2479
0	44
0	56
0	47
0	57
0	49
0	55
0	32
0	32
0	7
0	4
0	57
0	56
1	4
11	2
0	6
0	14
0	13
0	2
0	7
0	4
0	10
0	3
0	14
0	1284
0	1243
0	1143
0	1055
0	1004
0	827
0	827
0	827
0	661
0	1276
0	1217
0	1239
0	1270
0	1265
0	913
0	1261
0	1170
0	1213
1	1120
4	541
2	541
0	544
0	53
0	545
0	544
0	536
0	543
0	536
0	536
0	533
0	536
0	185
0	394
0	1409
0	1367
0	1062
0	279
0	264
7	191
2	81
0	235
0	1392
0	1391
0	1423
0	1438
1	1383
0	1219
0	1288
0	1012
0	971
0	1292
0	1354
0	1297
0	1089
0	867
0	1059
8	890
0	1339
19	1450
0	1401
0	1373
0	1181
0	1134
0	1317
0	1187
0	1003
0	1006
0	1033
0	961
0	876
0	1001
3	1561
0	4474
0	4489
3	4444
2	550
22	110
0	96
13	4453
0	4478
0	4340
0	284
3	230
0	114
0	717
0	28
0	113
0	831
0	82
0	740
0	91
0	171
5	783
0	138
2	219
0	83
1	33
13	43
1	723
0	824
0	813
0	766
2	821
0	488
0	582
0	821
0	823
0	812
0	801
0	768
0	814
87	3376
0	125
0	1563
0	496
14	232
3	3249
0	3350
0	3269
0	3340
0	3336
0	3336
0	1077
0	3338
2	3336
0	1085
0	3321
1	3347
0	4
0	3
0	4
0	0
0	0
0	4
0	4
0	5
0	4
0	2
0	3
0	4
0	4
0	4
0	4
0	4
0	4
0	4
0	4
0	4
0	2
0	4
0	4
0	2
0	2
0	2
0	4
0	2
0	4
0	3
0	2
0	332
0	341
0	348
0	322
0	336
0	1095
0	1110
0	1080
0	379
4	326
0	15
1	89
0	118
0	99
0	60
3	29
3	7
0	1043
0	427
0	305
0	323
0	273
0	1077
0	1096
0	1064
0	1082
0	1087
0	1046
0	298
0	71
1	937
0	29
0	4
0	82
0	939
0	69
0	6
0	7
0	35
0	38
0	69
2	29
0	77
0	17
0	947
0	935
0	944
0	946
0	793
0	689
0	702
0	698
0	704
0	692
0	654
0	695
0	311
0	342
0	345
0	349
0	334
0	333
0	689
0	908
0	950
0	944
0	699
0	937
0	695
0	700
0	340
3	159
1	23
0	21
3	5
0	35
0	20
0	21
0	1222
0	885
0	1195
0	1202
0	1230
0	1032
0	401
0	342
0	152
0	393
0	276
0	208
0	199
0	0
0	1220
0	1195
0	1195
0	1184
0	1159
0	1155
0	1128
0	893
0	1169
0	788
0	1195
0	1194
0	1220
0	1195
0	1220
0	948
0	1193
0	704
0	1129
0	1107
0	1014
0	543
0	1155
0	920
0	1220
0	1174
0	1004
0	1158
0	1182
1	1053
0	1008
0	1186
0	1220
0	1220
0	1220
0	1194
0	1195
0	1219
9	130
0	625
0	694
0	686
0	212
0	185
0	638
2	93
0	251
0	144
6	53
1	3
5	147
1	14
0	29
0	590
0	532
0	548
0	594
6	145937
2	145939
0	139472
0	68534
0	143111
1	141114
0	148033
0	67939
0	140709
1	145907
1	142435
0	142521
0	97163
32	67492
1	56092
0	29552
0	17260
0	18760
0	15530
0	13240
0	12295
0	8183
0	3
0	145884
0	146516
0	139804
0	99162
0	143896
0	146096
0	134723
0	142539
0	85941
0	145884
0	117439
0	143220
4	132202
7	140128
0	87985
0	130993
1	111279
0	128487
0	145896
0	143823
0	0
0	13
0	23
0	34
0	24
0	6
0	18
0	16
0	10
9	16
0	19
0	6
0	0
0	38
0	33
0	37
0	34
28	352
3	174
0	436
7	226
0	441
0	443
0	4
0	29
0	239
0	62
0	11
0	75
0	203
0	76
0	461
6	333
0	390
1	421
0	371
0	301
0	242
0	238
0	205
0	190
0	197
0	373
0	196
0	197
0	138
0	137
0	137
0	137
8	320
0	215
1	230
1	321
3	184
5	185
1	31
0	177
0	19
0	26
0	19
0	19
0	18
0	26
0	26
0	79
0	26
0	18
0	16
0	16
0	16
0	16
2	29
0	16
0	78
43	261
2	262
0	1256
2	236
25	1011
0	942
0	1126
0	1145
0	1266
0	1259
0	1088
1	1190
0	1076
1	974
0	1199
0	0
0	0
0	0
0	733
0	715
0	759
0	706
0	679
0	476
0	4486
0	34
0	4215
0	733
0	712
0	4516
0	4455
0	547
0	4446
0	4266
0	4254
0	700
0	659
0	659
0	690
0	727
0	206
0	215
0	204
0	190
0	208
0	214
0	207
0	0
0	0
0	0
0	0
0	0
3	375
0	1
0	0
0	0
0	0
0	0
0	0
0	0
0	0
0	0
0	0
0	0
0	0
0	0
0	0
0	0
0	0
0	0
0	0
0	0
0	0
0	0
0	0
0	0
0	0
0	0
0	0
0	0
0	0
0	0
0	234
0	84
0	190
3	134
30	108
0	219
0	135
0	95
0	168
0	159
0	68
0	649
1	62
0	39
2	1
0	19
0	27
19	20
27	22
0	228
0	148
0	197
0	165
0	180
0	170
0	115
0	141
0	177
0	180
0	183
7	184
0	171
0	167
0	89
0	111
0	972
0	674
16	2252
0	146
0	157
0	188
0	130
0	123
0	173
0	187
0	152
0	136
0	165
0	121
0	0
0	0
0	0
0	0
0	0
0	0
0	0
0	0
0	0
0	0
0	0
0	0
0	0
0	0
0	0
0	0
0	0
0	390
0	650
0	836
1	819
0	621
0	2433
0	3121
0	3118
0	2262
6	2249
0	1317
0	53
0	23
2	576
0	113
0	198
0	34
0	3117
0	2480
0	2255
0	149
0	142
0	17
0	9
1	9
0	143
0	139
0	146
0	1750
0	177
2	1715
7	508
6	1214
5	1739
1	1740
0	1740
0	1739
0	1723
1	1742
0	1724
0	1717
0	1654
0	1627
0	1712
0	1024
0	823
0	988
0	1591
0	1706
0	1603
0	998
0	1719
0	862
1	428
2	3749
0	3804
0	1161
0	358
0	737
1	211
69	265
0	3737
0	3727
0	3717
0	3281
4	3648
0	2735
0	2930
0	3611
0	2927
0	3677
0	3718
0	3520
0	3429
1	3683
0	1022
0	1012
0	1034
0	1643
0	945
0	935
0	1598
0	1499
0	1567
0	1617
2	1710
0	1627
0	1481
0	1637
0	1535
0	1495
0	1662
0	1607
0	1550
0	1582
0	1150
0	230
8	218
0	1082
0	1100
2	330
1	1622
0	1517
0	1502
0	1472
0	1576
0	1557
0	1634
0	1525
0	1565
0	1556
0	1589
0	1451
2	1548
0	1411
0	1576
1	1429
0	1501
0	1533
0	1525
0	1421
0	1310
0	1552
0	1550
0	1484
0	1460
0	1536
0	1429
0	1096
0	229
0	229
0	229
0	229
0	229
0	229
0	24
0	24
0	22
0	25
0	23
0	24
0	21
0	18
0	0
0	0
0	0
0	0
0	0
0	0
6	101
6	3507
0	573
0	1409
2	220
0	70
1	371
0	407
1	1256
0	3410
0	3502
0	277
0	120
0	492
4	56
3	58
1	423
0	216
0	2668
0	626
0	2738
0	196
0	597
0	671
10	788
96	441
2	98
0	341
2	401
1	671
68	1697
4	532
20	981
0	607
0	1228
4	452
0	827
18	0
2	662
5	535
7	593
0	33
0	2907
0	2736
0	2736
0	3488
0	844
0	2596
0	3486
1	1889
1	1900
0	746
0	1884
0	1818
0	1905
0	1878
0	1060
0	1791
0	1895
0	1743
0	1783
0	1856
0	1871
1	1868
0	2187
0	343
1	235
0	219
0	136
0	117
0	148
4	81
0	130
3	1571
0	1766
2	1524
1	957
0	1461
0	1522
0	952
1	2136
0	2138
0	608
1	52
0	13
0	1465
1	20
0	224
0	1470
0	1470
8	1688
3	1461
0	1420
0	1472
0	1388
0	1444
0	1396
0	1069
0	1449
7	36
0	32
0	2
0	22
6	22
0	23
0	22
0	11
1	3018
0	942
0	446
0	398
0	973
10	861
0	2715
0	614
0	61
0	2236
0	450
0	900
0	106
18	580
0	37
0	2515
0	2184
0	980
0	1048
0	2044
0	2157
0	2171
0	2116
0	2124
1	1895
7	2767
0	2138
0	1973
0	2022
0	1790
0	1991
0	2008
0	60
0	60
0	5
0	54
0	60
0	60
0	58
10	1123
2	148
0	177
0	39
0	22
0	55
0	45
0	20
0	4
0	29
0	17
0	7
0	812
0	825
0	826
0	806
0	780
0	816
0	759
0	821
0	822
0	805
0	0
0	0
0	0
0	0
0	0
0	1
0	0
0	0
0	0
0	0
0	0
1	34
0	0
0	0
0	0
0	0
0	0
0	0
0	0
0	0
0	0
0	0
0	0
0	0
0	0
0	64
0	65
0	1
1	64
0	8
0	10
0	44
0	2
0	64
18	0
0	14
0	7
0	0
0	2
0	63
0	1740
5	1713
0	1489
3	1711
0	1675
4	2325
0	6395
4	2367
14	716
3	708
20	306
28	293
7	200
0	5929
1	5984
0	5062
5	5293
0	4
0	4
0	34
0	4
3	111
0	2
0	7
0	34
0	32
0	6
0	4
0	21
0	2
0	5
0	0
0	6
0	3
0	33
0	33
0	30
0	31
0	30
0	33
0	33
0	33
0	29
0	31
0	34
0	34
0	32
0	31
0	28
0	33
0	33
0	33
0	31
1	34
0	31
0	34
0	34
0	34
0	28
0	29
0	32
0	34
0	34
0	33
0	0
0	0
0	0
0	0
0	0
0	0
0	0
0	0
0	0
0	952
0	652
0	955
0	898
0	60
7	74
0	40
0	7
0	575
0	5
0	368
0	78
1	43
0	60
4	47
9	348
1	334
0	226
13	331
0	944
0	889
0	939
0	930
0	946
0	938
0	894
0	932
0	891
0	891
0	949
0	878
0	948
0	924
1	892
0	925
0	891
5	157
0	1331
0	54
1	63
0	65
1	58
0	51
0	100
0	106
0	182
110	1293
0	1000
0	1048
0	1055
0	1318
0	919
0	1052
0	1033
0	1055
0	2
0	9
0	37
2	2
0	3
0	34
0	3
0	6
0	34
0	2
0	1
0	26
0	32
0	0
0	0
2	0
0	0
0	0
0	0
0	0
0	0
0	0
0	0
0	0
0	0
0	0
0	0
0	0
0	0
0	0
0	0
0	0
0	0
0	0
0	0
0	0
0	0
0	0
0	0
0	0
0	0
0	0
0	0
0	0
0	0
0	0
0	0
0	0
0	0
0	0
0	0
0	0
0	0
0	0
0	0
0	0
0	0
6	826
1	564
1	225
0	374
0	452
2	257
0	266
1	291
2	241
7	168
0	136
0	157
0	154
0	123
0	98
0	119
0	83
0	575
0	482
0	554
0	561
0	404
0	450
0	464
0	732
0	730
0	155
0	726
0	721
0	717
0	734
0	721
0	720
0	720
0	721
0	722
0	35
0	721
3	33
1	29
0	35
0	732
0	32
11	130
0	718
0	708
0	730
0	716
0	712
0	712
0	711
0	8
1	2
0	8
0	45
0	43
0	44
0	43
0	41
0	40
0	19
0	17
0	10
0	7
0	7
0	5
0	5
0	7
0	5
0	8
0	8
0	5
0	5
0	43
0	42
0	42
0	42
0	42
0	39
0	37
0	41
0	40
0	39
1	0
0	296
0	286
0	287
0	290
0	277
0	47
0	31
0	23
0	16
0	5
3	10
0	297
0	5
0	45
0	44
0	0
0	286
0	286
0	272
0	285
0	285
0	285
0	286
0	284
0	8
0	1
0	8
0	0
0	3
0	81
0	7
0	8
0	81
0	81
0	7
8	136
0	27
85	169
0	26
0	8
0	7
0	345
0	347
0	0
3	23
0	346
0	16
0	114
7	0
0	0
2	57
0	0
0	4
0	344
0	344
0	131
0	131
0	81
0	345
0	339
0	342
0	129
0	132
0	129
1	328
0	320
0	342
0	269
0	344
0	786
0	1024
0	1056
0	969
0	942
12	969
0	669
0	642
0	150
0	191
1	72
0	85
0	59
0	77
0	66
0	73
2	108
0	143
0	123
0	8
0	998
0	1012
0	1006
0	1016
5	986
1	968
0	979
0	1023
0	969
0	989
0	283
0	284
0	12
0	11
0	12
0	9
0	268
0	268
0	8
0	265
0	12
0	63
5	128
1	31
0	53
0	268
0	265
0	248
0	267
0	233
0	268
0	267
0	248
0	265
0	94
0	0
0	20
1	14
0	8
0	3
1	6
0	0
0	3
15	96
0	82
0	92
0	94
0	78
0	87
0	0
0	0
0	0
0	0
0	0
0	7
2	143
1	151
0	15
0	13
0	140
0	140
0	0
0	0
0	0
0	0
0	0
0	0
0	0
0	0
0	0
1	15
0	0
0	0
0	0
0	0
0	1
0	0
0	0
0	0
0	0
0	0
0	0
0	0
0	0
8	81
0	0
0	0
0	0
0	0
0	0
0	10047
21	860
0	845
0	2593
0	9877
0	9769
0	1455
0	0
0	0
0	0
0	0
0	0
0	0
0	0
0	0
0	0
0	0
0	0
0	1176
0	1180
0	795
0	968
0	682
0	43
0	1178
0	1105
0	1133
0	1077
0	1225
0	1228
0	1200
0	1169
0	1196
0	1146
0	1141
0	1122
0	1205
0	1175
0	1113
1	1162
0	1119
0	756
0	743
0	769
0	1743
0	1296
8	746
1	591
2	219
0	1743
0	1087
0	1084
0	2110
0	1470
2	1199
0	1510
0	1538
0	449
2	179
1	121
4	115
1	72
0	35
11	93
0	0
0	2078
0	1846
0	2035
10	896
1	8
6	13
0	1090
0	1079
0	1087
0	1087
0	1091
0	1054
0	9
0	39
0	33
15	352
3	428
0	322
1	330
0	329
0	329
0	326
0	324
0	323
0	322
0	322
0	353
0	465
0	465
0	322
5	1519
8	26
1	55
0	21
4	26
0	1500
0	1493
0	1282
0	1508
0	1416
0	1432
0	1477
0	232
0	428
0	497
0	1882
0	57
0	46
6	1575
2	902
0	1671
0	1054
33	1806
0	1696
0	543
29	550
0	408
17	37
0	317
0	318
0	324
0	218
0	14
2	143
2	8
2	5
0	19
2	25
0	461
0	404
0	388
0	404
0	461
0	397
0	388
65	440
6	445
2	445
0	440
0	19
0	27
0	557
0	20
0	21
0	527
0	17
0	544
0	553
0	538
0	540
0	534
0	538
0	239
0	1010
0	1107
1	1558
0	241
0	1553
1	1472
2	1431
0	1060
1	95
0	1602
0	1454
0	1326
0	1397
0	1548
16	1453
0	107
0	968
0	1491
0	1433
0	185
0	1382
0	2438
9	1350
0	1084
0	1476
12	1370
1	1532
0	1481
0	1546
0	275
0	430
0	264
0	531
0	1532
0	1596
0	1443
3	1580
0	1528
0	259
2	1434
4	2478
0	31
0	455
0	1438
0	415
0	925
0	1309
1	360
0	298
0	484
0	1332
2	1429
0	2034
1	1441
0	1407
0	1318
0	33
0	0
0	33
0	31
0	32
0	30
0	1
0	31
0	424
0	23
0	25
0	22
0	423
0	423
0	423
0	421
0	395
0	422
0	373
0	391
0	421
0	390
0	423
0	390
0	421
0	390
0	424
0	424
0	424
0	423
0	423
0	423
0	423
0	395
0	421
0	390
0	422
0	418
0	421
6	1572
701	2253
13	134
0	2244
0	1405
0	1477
0	1354
0	1451
0	1448
2	915
0	38
1	20
13	1680
0	3062
1	195
0	2536
0	126
0	92
1	228
0	108
0	490
13	598
38	2872
1	2996
0	2980
0	2997
0	2989
0	2358
0	2349
0	2445
0	2969
0	3076
2	2497
0	2457
0	2367
1	2442
0	2950
0	2240
0	1068
197	317
0	53
18	17
0	311
0	7915
0	7261
0	6193
0	6149
0	6280
0	6234
0	559
0	9
0	78
0	555
0	546
1	539
0	553
0	557
30	997
0	144
4	136
0	598
0	235
6	697
1	598
0	703
0	704
0	696
0	704
0	685
0	871
0	706
5	1302
0	1345
0	1306
0	148
0	1333
0	399
0	81
1	107
5	1226
36	1117
1	903
0	1284
0	1296
0	1295
0	1305
0	1287
0	1255
0	1302
0	1284
0	1267
0	1256
0	1187
0	1280
0	658
0	1297
0	1285
0	1235
0	1215
0	1258
0	1278
0	794
0	723
0	759
0	826
0	793
0	35
0	38
0	38
0	38
0	38
0	38
0	38
0	3
0	2
0	38
0	38
0	38
0	38
0	38
0	37
0	37
0	38
0	38
0	37
0	38
0	38
0	37
0	37
0	38
0	37
0	37
0	37
0	37
0	37
3	17
0	279
0	15
14	195
0	34
0	18
0	32
0	42
0	52
0	43
11	52
13	34
0	263
1	269
0	1889
5	1740
12	1843
0	1794
0	1835
0	0
1	20
0	1
0	0
0	0
0	0
0	0
0	0
0	0
0	0
0	0
0	0
0	0
0	0
2	25
0	0
0	0
0	0
0	0
0	0
0	1
0	39
0	460
0	64
0	461
0	58
0	511
0	53
0	500
0	32
0	55
0	35
0	6
0	69
0	103
0	86
1	106
4	335
0	264
0	169
0	461
0	433
0	461
0	467
0	348
0	486
0	462
0	447
0	496
0	0
0	0
0	0
0	0
0	0
0	0
0	0
0	0
0	0
0	0
0	0
0	0
0	0
0	0
0	385
0	421
0	403
0	405
0	393
0	418
0	405
0	411
0	397
0	94
0	338
0	364
0	325
0	336
0	53
0	339
0	405
0	412
0	390
0	414
0	385
0	408
0	399
0	419
0	407
0	407
0	398
0	384
0	374
0	371
0	372
0	368
0	329
0	360
0	340
0	360
0	369
0	342
0	365
0	327
0	346
0	358
0	342
0	355
0	362
0	346
0	357
0	339
0	343
0	364
0	405
0	394
0	394
0	405
0	398
0	343
0	327
0	340
0	351
0	331
0	338
0	336
0	349
0	10
0	1
0	6
0	10
0	0
0	2
0	2
0	1
0	3
0	5
0	8
0	0
0	0
0	10
0	10
0	10
0	10
0	9
0	10
13	9
0	10
0	8
0	35
0	41
0	41
0	35
0	41
0	30
0	30
0	0
0	0
0	0
0	0
0	0
0	0
0	0
0	0
0	0
0	0
0	0
0	0
0	0
0	0
0	0
0	0
0	0
0	0
0	0
2	27
0	27
0	3
0	3
0	1
0	3
1	15
0	3
0	3
0	4
0	3
0	3
0	3
0	3
0	4
0	3
0	3
0	2
0	61
0	18
0	17
0	131
0	154
0	32
0	9
0	35
0	57
0	14
1	26
0	19
0	119
0	14
0	17
2	77
0	118
0	119
0	149
0	155
0	150
0	128
0	125
0	94
0	109
0	113
0	109
0	118
0	117
0	85
0	89
0	85
0	94
0	1473
0	75
0	1457
1	874
0	1035
0	1002
0	715
0	694
1	436
0	639
0	691
0	697
0	103
0	66
0	199
0	20
93	339
0	74
0	93
0	96
10	106
0	1460
0	995
0	1408
0	1413
0	1409
0	1425
0	1033
0	665
0	731
0	699
0	1412
0	1401
0	1339
0	1347
0	1358
0	1134
4	1384
1	90
0	58
0	1341
0	104
1	171
2	1321
0	1340
0	1342
91	6167
0	4505
8	6158
1	29
0	26
0	1891
12	2035
0	1782
18	1734
0	1617
5	384
1	523
9	336
0	381
1	1929
0	1
0	0
0	0
0	1
0	0
0	1
0	1
0	1
0	1
0	1
0	1
0	1
0	708
0	1859
0	2387
11	585
3	2221
0	2358
0	2265
0	2058
4	0
0	365
0	863
0	232
0	334
0	405
0	2059
10	2056
56	2095
0	745
0	207
0	1345
0	1399
0	1340
0	1322
2	1344
0	1163
0	2055
0	2041
0	2055
0	2056
0	2061
0	819
0	2015
1	86
0	67
19	500
0	46
0	201
0	223
3	98
0	0
0	0
0	0
0	0
8	906
1	769
0	324
0	913
1	55
15	74
2	52
0	893
1	919
0	916
4	897
5	894
326	625
0	267
0	211
0	228
0	12
0	461
0	5
0	10
3	4
0	4
0	2
0	1
0	5
0	2
0	2
0	1
0	0
0	0
0	12
0	0
0	1
3	99
0	4
0	5
0	4
0	5
0	3
0	5
0	3926
5	2763
0	2534
9	2870
10	1525
0	3093
0	3022
2	2433
10	2930
0	2755
0	793
0	1407
0	2052
0	935
0	1907
9	2019
0	2071
0	1638
0	791
3	910
21	950
0	955
0	1268
0	1300
0	1620
0	1590
0	1651
0	1634
0	1673
0	2037
0	1686
0	97
0	74
20	846
0	10
0	1051
0	988
0	2061
0	978
0	962
6	14978
0	22495
31	18056
7	3732
149	21889
5	15729
25	5415
3	7286
5	22094
3	19640
0	7603
0	13725
0	8160
0	0
0	0
0	0
0	0
0	0
0	0
0	0
0	0
0	0
0	0
0	0
0	0
0	0
0	4648
2	4237
15	3683
13	3459
0	1592
0	1836
1	1584
0	2005
1	579
0	4595
0	4173
0	4133
0	4047
0	4293
0	4242
0	4143
0	2166
0	3254
0	3096
0	3131
1	2155
5	4
0	10
0	13
0	18
2	0
36	23
1	12
0	16
0	12
0	1
12	1
0	1
0	1
0	49
0	49
0	49
0	79
5	161
0	79
0	0
0	0
0	0
0	0
0	0
0	12
0	46
0	0
0	0
0	16
0	79
0	0
0	49
0	48
0	0
0	14
0	0
0	15
0	0
0	0
0	0
0	1134
0	31
0	674
0	1066
0	1043
1	362
0	905
0	21
7	16
0	131
0	1082
3	414
0	408
0	1099
0	1070
0	1021
0	1035
0	396
0	400
0	408
0	1901
0	121
1	38
3	282
0	185
2	131
0	172
123	168
0	142
0	1813
1	1867
0	1871
0	1710
0	1803
0	1823
0	1751
15	504
1	279
0	128
0	423
2	440
0	173
0	511
0	25
0	758
0	715
3	98
1	6
0	189
0	291
0	223
0	238
0	84
0	60
0	17
0	18
0	6
0	16
0	47
0	29
0	38
0	32
0	34
0	38
0	51
0	27
0	72
0	0
0	66
0	27
0	0
0	38
0	70
1	5
0	3
0	8
0	10
0	58
0	60
0	5
0	3
0	28
0	28
9	71
0	69
0	67
0	72
0	71
0	72
0	71
0	70
0	147
2	147
0	4
1	21
0	25
0	32
2	32
0	16
1	16
0	147
0	133
0	124
0	130
0	144
0	1004
0	1129
0	1094
0	1141
28	388
0	287
0	1016
0	1013
0	923
0	916
0	1033
0	904
0	894
0	1050
0	738
0	827
0	917
0	816
0	1006
0	920
0	787
0	1102
0	1014
0	1099
0	886
0	815
0	918
0	826
0	892
0	969
0	1087
1	1033
0	1093
0	1049
0	828
0	708
0	967
0	828
0	1036
0	876
0	884
0	952
0	117
0	202
3	138
0	54
0	710
0	738
2	902
0	936
0	908
0	792
0	722
0	639
0	713
0	701
0	646
0	675
0	690
0	719
0	653
2	582
0	687
14	620
0	125
0	106
0	70
1	60
0	55
0	46
0	24
0	35
0	682
0	673
0	677
0	658
0	665
0	674
0	607
0	716
0	629
0	705
0	707
0	685
0	706
0	666
0	711
0	653
0	701
0	700
0	711
0	701
0	721
0	711
0	666
0	718
0	718
0	717
0	663
0	701
0	707
0	662
0	709
0	707
0	706
0	713
0	703
0	715
0	717
0	711
0	710
0	674
0	676
0	700
0	670
0	721
0	721
0	696
0	685
0	713
0	721
0	666
0	720
0	711
0	721
0	696
0	650
0	700
1	727
0	609
0	604
0	657
0	642
0	702
0	712
0	712
0	654
0	701
0	710
0	701
0	646
0	611
0	698
0	538
0	657
0	707
0	712
0	685
0	700
0	687
0	645
0	2893
0	2709
10	1616
0	1670
0	1611
0	175
2	419
1	1449
0	1582
0	1594
1	1643
0	726
0	1425
1	1642
0	234
0	161
0	133
0	1720
0	1797
0	1724
0	145
0	153
0	121
0	1803
0	1589
0	284
0	311
0	206
0	79
0	112
0	1284
0	1207
0	1634
7	1688
0	608
0	1447
0	1364
0	1208
0	1284
0	1406
0	1437
0	1360
0	1558
0	1402
0	1375
0	1206
0	1646
0	1594
0	1122
0	1558
0	1635
0	1559
0	1557
0	1557
0	1307
0	1361
0	1565
0	1626
0	1598
0	1381
0	1284
0	1207
0	1592
0	1558
0	1217
0	1557
0	1634
0	20
0	20
0	20
0	20
0	20
0	20
0	20
0	20
157	291
0	219
0	79
13	37
0	25
0	64
0	27
0	26
0	25
0	5
0	14
0	21
0	279
0	286
0	270
0	273
0	275
0	277
0	230
0	227
0	221
0	202
0	203
0	148
0	158
0	158
0	137
0	154
0	154
0	157
0	155
0	154
0	152
0	154
0	154
11	1258
9	514
0	175
45	166
4	402
0	241
3	300
2	165
2	96
0	806
0	1096
0	1118
0	1050
0	1126
8	1086
0	1121
0	613
1	1
1	5
0	5
0	3
0	1
0	12
0	5
0	5
4	0
0	2
0	0
1	0
0	2
0	48
0	48
4	45
0	330
0	5
0	328
4	319
0	328
0	330
0	328
0	319
0	330
0	322
0	9552
0	4781
0	830
1	1986
0	1266
3	563
0	735
0	7811
0	8747
0	6845
0	9320
0	8953
0	8879
0	8984
0	9297
0	9370
0	9261
0	8479
0	9258
1	9265
4	9364
0	8604
0	8149
0	1180
0	289
1	264
0	212
0	493
0	1156
0	1135
0	1160
0	893
0	1156
0	3845
1	1786
0	1647
0	69
0	90
0	414
10	93
0	3294
0	3528
1	1779
8	3757
0	3690
0	3610
0	40
0	88
0	88
0	88
0	88
0	88
0	88
0	88
0	88
0	88
0	88
0	87
0	88
0	927
8	376
0	691
0	253
1	522
5	648
12	600
0	680
0	671
5	605
7	445
11	468
3	402
8	115
2	736
1	260
0	520
10	598
0	813
0	370
0	279
0	257
0	358
1	324
0	518
0	119
0	1087
0	526
2	294
0	1098
1	10
0	149
1	69
4	36
0	29
0	41
0	40
0	729
0	701
0	370
0	247
0	285
0	698
0	1059
0	286
0	298
0	387
0	269
0	1848
0	1906
0	1921
0	1908
0	1849
0	450
0	398
0	396
0	452
0	299
0	1848
0	450
0	1848
0	1848
0	320
0	1788
0	1883
0	1737
0	1792
0	1842
0	1820
0	1709
0	1839
0	1704
0	1705
0	1424
0	1421
0	1246
0	1354
0	1350
0	1248
1	1848
0	1416
0	1287
0	1834
0	1820
0	1417
0	1278
0	1409
0	18
0	482
6	203
0	245
0	153
2	88
0	24
203	59
0	38
0	244
3	249
0	462
0	249
0	254
0	252
3	800
0	902
0	300
0	402
0	347
0	166
0	867
5	765
0	697
0	853
0	758
0	780
0	817
0	806
0	852
0	788
0	707
0	690
0	1798
0	1800
0	1616
0	1680
2	1753
1	798
0	1033
4	216
0	328
0	264
0	235
0	232
0	219
16	97
71	57
14	66
1	39
0	39
0	1719
0	1757
0	1562
0	1673
0	1511
3	1456
0	1655
0	1719
1	1559
0	1734
0	1589
0	1910
13	120
2	1567
1	51
0	86
0	27
0	1866
0	1654
0	1378
0	420
0	76
133	64
0	391
0	368
0	398
0	1232
0	1235
0	1236
0	1232
0	1232
0	1233
0	1238
0	719
0	574
0	349
0	330
0	322
0	255
0	220
16	179
0	168
0	91
0	49
0	45
0	3
0	1235
0	1229
0	1232
0	1232
0	1232
0	1234
0	1233
0	1229
0	726
0	719
0	726
0	722
0	720
0	723
0	724
0	722
0	721
0	719
0	723
0	724
0	722
0	726
1	719
0	727
0	720
0	720
0	727
0	724
0	710
0	727
0	719
0	719
0	1232
0	1230
0	723
0	725
0	723
0	729
0	723
0	727
0	723
0	722
0	724
0	731
0	727
0	727
0	724
0	728
0	723
0	722
4	723
0	763
0	731
0	1232
0	721
0	723
5	737
0	19576
88	18806
13	11906
37	19123
61	18487
0	19086
1	18123
0	17135
26	17995
0	16683
0	16734
0	18505
3	15308
2	17527
0	19110
0	18934
0	68
0	46
0	68
0	7
0	10
2	43
1	10
1	3
0	68
0	64
1	96
0	66
0	0
0	0
0	0
0	0
2	58
0	0
0	0
0	0
0	0
0	0
0	0
0	0
0	0
0	0
0	0
0	0
0	0
0	0
0	0
0	0
0	0
0	0
0	0
0	0
0	0
0	40
0	1
0	3
0	0
0	5
0	38
0	922
2	925
0	422
0	279
0	389
0	410
0	929
0	0
1	188
1	62
0	25
0	638
0	402
0	442
0	327
0	366
0	351
0	485
0	492
0	364
0	485
0	483
0	42
0	70
0	444
0	192
0	182
0	11
0	25
0	37
0	147
0	476
0	481
0	230
0	0
54	304
0	1
0	6
0	1
0	9
0	1
0	1
0	303
0	272
0	0
0	0
0	0
0	0
0	0
0	2
0	0
0	0
0	0
0	0
0	0
0	0
0	0
0	0
0	0
0	0
0	0
0	0
0	0
0	0
0	0
0	0
0	0
0	0
0	0
0	0
0	0
0	0
0	0
0	1
0	0
0	0
0	0
0	0
0	0
0	0
0	0
0	0
0	0
0	0
0	0
0	0
0	0
0	0
0	0
0	0
0	0
0	0
0	0
0	0
0	0
0	0
0	0
0	0
0	0
0	0
0	0
0	0
0	0
0	1
0	0
0	0
0	0
0	0
0	0
0	0
0	0
0	0
0	0
1	222
0	85
1	1933
1	1938
0	1095
0	1448
0	1489
0	1383
0	1397
0	861
0	1419
0	1388
6	148
0	492
5	111
0	428
0	54
1	46
0	1475
2	1481
0	1410
0	2055
0	2046
1	212
0	186
0	162
4	28
0	2024
1	2068
0	2029
1	2042
0	2041
0	2011
0	2042
0	1879
0	2041
0	2005
0	1967
0	2017
0	2035
0	2037
0	2036
0	1889
0	1892
0	937
0	2027
0	2059
0	1859
0	2010
0	937
0	937
0	937
0	2028
3	1478
0	2035
0	6
0	751
0	705
0	744
0	118
0	736
0	732
0	53
0	119
0	659
0	660
0	736
5	109
0	463
1	249
0	132
2	760
0	745
0	754
0	753
0	754
0	754
0	745
0	736
0	735
0	736
0	736
0	736
0	734
0	736
0	735
0	735
0	735
0	739
0	744
0	744
0	734
0	733
0	735
0	735
0	735
0	735
0	737
0	735
0	736
0	735
0	723
0	735
0	736
0	734
0	735
0	733
0	736
0	695
0	648
0	733
0	733
0	744
0	736
0	734
0	735
0	734
0	734
0	735
0	735
0	735
0	735
0	735
0	669
0	744
0	736
0	735
0	735
0	723
0	733
0	739
0	733
0	736
0	736
0	735
0	739
0	647
0	702
0	744
0	687
0	734
0	733
0	736
0	734
0	734
0	735
0	744
0	735
0	744
0	744
0	744
0	735
0	735
0	734
0	733
0	732
0	734
0	733
0	734
0	733
0	733
0	733
0	733
0	733
0	732
0	733
0	733
0	732
0	732
0	730
0	733
0	717
0	730
0	733
0	733
0	733
0	733
0	733
0	733
0	736
0	737
0	687
0	735
0	719
0	701
0	719
0	723
0	709
0	714
0	709
0	687
0	677
0	647
0	704
0	706
0	735
0	733
0	731
0	733
2	823
0	745
0	734
0	744
0	718
0	629
0	744
0	735
0	744
0	746
0	746
0	754
0	745
0	747
0	745
0	736
0	735
0	736
0	735
0	735
0	714
0	735
0	735
0	728
0	710
0	735
0	735
0	699
0	719
0	735
0	735
0	735
0	735
0	734
0	733
0	728
0	648
0	717
0	701
0	717
0	738
0	738
0	686
0	644
0	734
0	734
0	694
0	735
0	752
0	735
5	738
0	733
0	735
0	694
0	738
0	734
0	735
0	743
0	744
0	744
0	736
0	735
0	744
1	744
0	735
0	738
0	744
0	744
0	736
0	685
0	684
0	733
0	734
0	733
0	733
0	733
0	732
0	733
0	733
0	733
0	706
0	733
0	733
0	717
0	712
0	733
0	684
0	728
0	699
0	733
0	733
0	733
0	707
0	733
0	700
0	733
0	732
0	654
0	732
0	730
0	733
0	732
0	732
0	733
0	733
0	735
0	716
0	666
0	667
0	702
0	571
0	713
0	660
0	460
0	708
0	685
0	711
0	702
0	690
0	414
0	720
0	488
0	415
0	698
0	696
0	707
0	662
0	731
0	698
0	634
6	969
0	990
0	746
0	644
0	186
0	162
0	176
0	67
0	66
0	65
0	65
0	969
2	826
0	968
0	968
0	948
0	969
0	903
0	868
0	795
0	969
0	843
0	6200
0	9546
0	9582
1	481
0	343
3	6453
0	5893
11	758
0	775
0	6635
0	1047
0	817
0	174
0	5211
25	5265
0	1816
0	8088
0	7151
0	7534
0	7912
0	7820
0	9573
0	8862
0	8493
0	8631
0	8725
2	7456
0	7943
0	7693
0	15
0	15
0	13
0	0
0	15
0	15
0	13
0	2032
152	2048
0	2014
0	442
5	89
0	2009
0	2000
0	2035
0	2036
0	1960
0	2041
2	1955
0	58
0	10
0	4
0	1
0	57
0	55
120	1218
0	1018
1	76
3	142
0	150
0	58
0	55
0	120
0	7
0	129
1	142
0	126
0	89
0	61
0	1081
0	1154
0	1093
0	1046
0	1010
0	1015
0	1021
0	1109
0	1151
0	1032
0	1033
0	972
0	599
0	759
0	223
0	203
72	154
0	44
1	760
0	757
0	722
0	780
0	705
0	724
0	738
0	728
0	523
3	1235
0	1862
18	1177
1	1300
2	901
4	187
2	96
0	1301
0	1279
0	1182
7	1162
0	1148
0	1159
2	2209
0	489
42	4378
167	516
0	695
0	4278
0	3751
4	4044
0	4120
0	4199
0	4088
0	4188
0	3844
2	4071
0	4250
0	3256
0	4222
0	29
0	11
0	29
0	14
1	12
0	21
0	25
0	0
0	28
0	27
0	187
0	26
0	27
0	27
0	27
0	29
0	29
0	181
0	27
2	182
0	133
0	28
0	136
0	28
0	182
0	548
0	651
0	638
0	493
0	368
0	57
0	156
0	217
0	25
0	300
1	61
3	83
0	38
0	57
0	38
0	9
0	69
1	113
0	29
0	33
0	123
0	97
0	116
0	100
0	38
0	57
0	59
0	66
0	54
0	61
0	33
0	24
0	33
0	48
0	46
0	29
1	51
0	60
0	60
0	44
0	59
0	59
0	74
0	58
0	70
0	62
0	62
0	45
0	64
0	52
0	39
0	49
0	42
0	40
0	35
0	39
0	39
0	24
38	11
0	0
2	0
0	647
0	634
0	553
0	650
0	560
0	560
0	474
0	651
0	540
0	643
0	640
0	658
0	658
0	546
0	640
0	552
0	647
0	532
0	608
0	535
0	643
0	532
0	538
0	612
0	621
0	634
0	633
0	593
0	639
0	606
0	635
0	650
0	647
0	644
0	540
0	541
0	556
0	460
0	555
0	547
0	585
0	647
0	533
0	511
0	536
0	436
0	551
0	546
0	497
0	531
0	558
0	637
0	520
0	458
0	511
0	485
0	433
0	534
0	535
0	976
5	314
0	903
0	914
0	895
0	923
12	329
0	304
1	145
2	65
0	825
0	808
0	805
0	859
3	920
0	948
0	669
0	928
0	886
0	608
0	802
0	689
0	628
0	772
0	796
0	893
0	761
0	787
0	764
0	908
0	775
0	935
0	754
0	944
0	910
0	0
0	0
0	0
0	0
0	0
0	2364
0	5494
0	2740
0	2760
0	3474
0	3518
0	2212
1	4022
0	4180
0	2658
8	2011
0	2061
0	1281
11	530
7	1836
0	820
0	1103
1	1649
0	1956
0	2104
0	1950
0	2058
1	1602
3	1451
2	1293
0	630
10	418
0	1224
0	664
2	1135
0	2066
0	2066
0	2066
3	2062
0	1964
0	2058
1	420
0	283
0	32
0	71
0	34
0	33
0	30
0	12
0	420
1	417
0	416
2	417
0	410
0	410
0	416
0	416
0	418
0	417
0	400
0	416
0	416
0	416
0	1
0	1
0	1
0	1
0	3
0	2
0	2
0	3
0	3
0	2
0	2
0	3
0	2
0	1
0	0
0	2
0	3
0	3
0	3
0	3
0	3
0	3
0	3
0	2
0	3
0	2
0	2
0	3
0	3
0	3
0	2
0	3
0	3
0	3
0	3
0	3
0	2
0	2
0	3
0	3
0	3
0	3
0	3
0	3
0	2
0	3
0	3
0	2
0	3
0	3
0	3
0	1
1	913
0	251
17	1696
2	1661
9	1516
0	172
49	727
2	1189
0	1606
125	6209
0	225
6	107
0	104
0	32
0	1
0	0
0	32
0	1
0	610
0	241
0	29
28	18
0	602
0	589
0	600
1	587
0	600
0	589
0	171
0	602
0	1174
0	2349
0	910
0	484
9	984
0	532
0	2189
0	2218
0	1467
0	2174
0	270
1	202
0	959
0	2265
0	2332
0	2068
0	2315
1	2317
0	2231
0	2295
0	2174
0	2212
0	2101
0	2164
0	2281
0	1998
0	1948
0	1699
0	1894
0	2089
0	1715
1	1890
0	1869
0	2199
0	2208
1	144
1	162
0	205
3	190
0	727
0	990
0	1033
0	1043
0	783
0	668
2	123
4	72
12	527
0	178
0	229
3	255
0	112
3	245
0	287
0	180
0	199
1	215
0	70
0	38
0	999
0	869
0	321
0	910
3	29
0	23
0	468
0	256
0	58
0	20
3	2
0	157
0	468
0	467
0	467
0	439
0	465
0	460
0	0
0	0
0	0
0	0
0	0
0	0
0	0
0	0
0	0
0	0
0	547
0	1990
0	2001
0	2064
0	1888
4	2
0	1158
0	2063
0	136
0	1127
0	557
0	516
0	531
0	393
0	444
0	420
0	2066
0	1863
0	2064
0	2063
0	1917
0	1863
0	1831
0	2064
0	2063
0	1135
133	1138
0	1134
0	1097
0	1086
0	1089
0	1102
0	951
0	1001
6	106
0	1739
7	1642
0	1668
14	232
0	1679
5	1632
0	304
1	300
55	397
3	167
0	295
0	5
2	52
0	397
0	376
0	299
0	295
0	289
0	205
0	1994
0	1698
0	2071
0	2115
0	1380
0	2027
10	1511
0	915
2	1291
0	1234
5	484
0	730
0	556
0	760
0	604
1	43
0	1479
0	1835
0	1895
0	1120
0	1471
0	1084
0	1912
2	11516
0	11516
0	5032
0	564
3	564
0	11362
137	11535
4	702
0	10323
0	10358
0	10818
0	4534
0	5516
1	11525
0	11057
0	11130
0	10019
0	9887
0	7589
2	8060
0	7259
0	5181
0	5555
0	11306
0	49
0	49
0	40
0	22
0	2
0	1
3	22
0	0
0	49
0	49
0	49
0	48
0	49
0	0
0	0
0	0
0	0
0	0
0	0
0	0
0	0
0	0
0	0
0	0
0	0
0	0
0	0
0	0
0	0
0	0
3	27498
0	28959
0	26156
13	22867
0	26363
94	21844
0	22583
0	9386
0	22460
0	25863
0	26386
0	27270
92	24866
0	26533
4	26232
0	23471
0	23172
0	16739
0	26313
0	26261
0	15727
0	10992
0	25427
0	26131
0	26116
0	26100
0	26117
0	26187
0	27
0	53
6	53
1	7
0	53
1	33
0	30
2	49
1	25
11	10306
0	20953
1	19988
0	10684
0	10354
3	10315
0	10365
0	20918
0	21598
0	20669
1	20615
0	21289
3	20120
0	20818
0	20713
0	20370
6	21686
0	21424
0	21631
0	20954
0	21430
0	22233
0	22367
0	9102
0	12216
0	22171
0	22042
0	22209
0	9742
0	21298
0	11806
0	11888
0	12023
0	11941
0	21025
0	21834
0	21968
0	21145
0	12537
0	22244
0	11649
0	11567
0	11670
0	11669
0	21952
0	11704
0	20265
0	10538
20	7088
0	10208
0	19660
0	11582
0	11452
0	9921
0	11822
0	19265
0	11693
0	6392
0	17029
0	13719
0	19541
0	18915
0	18514
0	18489
0	18652
0	20215
0	11277
0	19556
0	11552
0	10350
0	11481
0	10251
0	19485
0	18947
0	17665
0	18576
0	19132
1	19832
0	18806
0	18342
0	18454
0	16314
0	18134
1	12297
0	19693
0	19250
0	17735
0	18341
0	17634
0	18397
0	19321
5	5
31	161
5	4
0	2
9	171
0	27
3	2
1	16
0	159
1	101
0	137
0	51
0	90
0	68
0	10
0	12
0	13
0	0
0	2
0	2
0	2
2	1
1	18
0	2
0	2
0	22
0	67
0	67
0	67
0	68
0	70
0	26
0	20
0	21
0	21
1	23
0	21
0	14
0	15
0	43
0	43
0	28
0	40
0	43
0	42
0	1
0	43
0	43
0	43
0	43
0	3
0	15
0	13
0	32
0	43
0	26
0	43
0	41
0	43
0	42
0	41
0	43
0	41
0	32
0	34
0	26
219	4942
0	4722
0	3553
0	599
2	1234
1	221
0	4042
1	3919
2	1471
96	4574
0	1932
2	3760
6	4513
0	93
0	7
101	233
0	206
0	208
0	44
0	14
0	124
0	125
0	74
0	100
0	63
2	59
0	65
0	7
0	13
0	9
0	20
0	8
0	6
10	90
0	95
0	138
0	1
0	0
0	1
2	11
0	5
0	0
0	0
0	1
0	0
0	0
0	0
0	0
0	0
0	0
0	0
36	71
0	0
0	0
0	1
0	1
0	361
0	348
1	6
0	34
0	40
0	31
1	15
0	305
0	341
1	354
0	349
0	356
3	121
5	898
0	110
0	876
1	855
0	891
0	873
0	373
0	338
0	341
0	292
0	367
0	324
0	354
0	321
0	10
0	8
0	5
0	5
0	8
0	5
0	7
0	6
0	2
0	7
5	39018
0	46042
3	18672
20	16840
46	10916
0	22460
27	12877
8	20843
12	16783
12	2
2	7314
0	43254
5	41325
0	40503
0	30425
0	41017
3	11899
11	35558
1	7588
0	40963
0	37887
0	33882
2	33324
0	0
0	0
0	0
0	0
0	0
0	0
0	0
0	0
0	0
0	0
0	0
0	0
0	0
0	0
0	0
0	0
0	0
0	0
0	0
0	0
0	0
0	0
97	276
0	262
0	274
0	171
0	190
0	183
0	171
0	164
0	173
0	144
0	121
0	181
0	164
0	1
0	1
0	1
0	1
0	1
0	10
0	10
0	8
0	9
0	6
0	1
0	0
0	0
0	0
0	10
0	72
0	115
0	1210
0	19
0	200
0	83
0	159
0	1050
0	79
0	113
0	230
0	83
0	256
0	20
2	567
0	136
0	1206
0	823
0	1208
0	823
0	1208
0	1156
0	827
0	823
0	825
1	827
0	825
0	825
0	825
0	825
3	1211
0	1206
0	982
0	1208
0	1208
0	1206
0	1206
0	1210
0	1211
0	1211
0	1211
0	1206
0	1205
0	1208
0	1208
0	1208
0	1206
0	1206
0	823
0	767
0	436
0	444
0	444
0	377
0	392
0	431
0	403
0	393
0	402
0	448
0	430
0	399
0	432
0	443
0	415
0	444
0	424
0	448
0	423
0	433
0	81
0	66
0	422
0	442
0	391
0	405
0	438
0	340
0	437
0	424
1	439
0	437
0	419
0	429
0	1166
0	35
2	40
4	47
2	46
0	175
3	58
5	34
0	6
0	31
8	15
0	1149
0	1160
0	1148
1	1154
0	866
0	314
0	406
0	465
0	223
0	287
0	287
0	198
0	262
0	262
0	169
0	233
0	151
0	445
0	231
0	387
0	28
0	211
0	185
0	110
0	435
0	285
0	364
0	240
0	428
0	411
0	269
0	417
0	421
0	418
75	2701
6	205
3	629
0	2437
7	2121
0	7318
0	482
0	815
0	7325
0	184
0	243
0	357
0	347
0	225
0	7301
0	253
0	391
0	439
0	1561
0	7254
13	28
0	467
0	561
0	413
0	475
0	459
0	355
0	573
0	7289
0	30
0	298
0	258
0	529
1	248
0	556
2	522
0	432
0	3
0	48
0	179
0	245
0	648
15	524
1	378
0	233
2	420
0	969
6	413
3	1395
0	7292
0	7203
0	7310
0	7302
0	7323
0	7302
0	7179
0	7143
0	7142
0	7294
0	7220
0	7165
0	6465
0	6851
0	7196
6	7194
0	7105
0	7303
0	7297
0	7300
0	7288
0	7323
0	7325
0	7296
0	7317
0	7358
0	7307
0	7296
0	4256
0	3237
0	2697
0	2708
0	7296
0	7116
0	6474
0	7289
0	7311
0	7314
0	7214
0	7094
0	2712
0	2693
0	2732
0	2592
0	1458
0	7304
0	7140
0	7321
0	7305
0	7161
0	7285
0	7298
0	5829
0	7288
0	2698
0	2702
0	2702
0	2687
0	3807
0	985
0	854
0	821
0	695
1	656
0	989
0	976
0	947
0	289
0	677
263	1644
0	192
0	130
0	46
45	32
33	66
0	43
31	5
4	30
0	1574
0	1326
0	1403
0	1370
0	737
0	360
0	360
0	359
0	21
0	0
0	1
0	359
0	13
0	18
0	359
0	12
0	0
0	2
0	0
0	12
0	16
0	3
0	4
0	54
0	359
0	359
0	360
0	364
0	359
0	359
0	364
0	359
0	119
0	172
2	143
0	132
1	49
1	34
0	11
1	26
2	26
0	4
0	3
0	7
0	17
2	7
0	6
0	3
0	1
0	0
0	172
0	145
0	159
0	19229
0	16337
1	3138
0	20060
3	1996
8	503
0	3637
9	5582
0	136
2	5185
0	17513
0	16953
0	2358
2	1823
8	7762
1	19345
0	18495
1	18865
0	16164
0	15711
0	16724
5	16065
2	13744
0	18225
0	19142
0	17340
0	15039
0	12539
0	12465
0	18873
0	13868
1	17262
0	15888
0	7596
0	13013
0	12420
0	11030
0	19181
0	17341
1	18543
0	0
0	0
0	0
0	0
0	0
0	0
0	0
0	0
0	0
0	0
0	0
0	0
0	0
0	0
0	0
0	0
0	0
0	0
0	0
0	0
0	0
0	0
0	0
0	0
0	0
0	0
4	88
0	11
1	68
0	0
0	0
0	0
0	40
0	0
0	0
0	0
0	0
0	0
0	0
0	0
0	0
0	0
0	0
0	0
0	0
0	0
0	0
0	0
3	2786
0	935
4	624
2	787
14	943
14	1138
0	1028
0	2755
0	1226
0	305
0	2116
0	2604
0	2457
0	2667
0	2261
0	221
0	879
0	752
1	230
0	55
0	744
0	872
0	841
0	875
0	872
0	874
0	847
0	872
0	3
0	3
0	3
0	3
0	3
0	2
2	57
0	0
0	0
0	1
0	0
0	1
0	3
0	3
0	3
0	3
0	3
0	3
0	3
0	3
0	3
0	3
0	3
0	3
0	3
0	1
0	3
0	3
0	3
0	3
0	3
0	3
0	3
0	3
0	3
0	3
0	3
6	288
0	554
0	607
0	643
1	448
0	415
0	247
0	178
0	265
0	279
0	276
0	289
0	246
3	237
0	263
0	219
0	188
0	123
0	552
0	275
1	285
0	206
0	624
0	290
0	13
0	13
0	13
0	0
0	0
0	1
0	2
0	11
1	63
0	7
0	10
0	0
0	0
0	1
0	9
0	7
0	13
0	13
0	13
0	13
0	13
0	13
0	13
0	13
0	9
0	13
0	13
0	13
0	13
0	13
0	13
0	13
0	13
0	13
0	9
0	13
0	108
0	189
0	259
0	48
0	108
18	80
0	291
120	357
0	290
0	304
6	89
2	192
0	41
0	147
4	4
1	187
0	242
6	569
0	552
0	571
0	559
4	337
0	557
0	557
0	77
0	42
0	39
0	83
1	13
0	27
2	240
0	15
0	11
0	35
0	15
0	61
1	55
0	40
0	570
0	545
0	535
0	554
0	543
0	554
0	552
0	533
0	552
0	544
0	566
0	544
0	549
0	550
0	518
0	544
0	561
0	550
0	568
0	545
0	569
0	567
0	537
0	150
0	154
0	115
0	147
0	105
0	115
0	139
0	124
0	151
0	164
0	151
0	128
0	124
0	142
0	127
0	166
0	167
0	152
0	115
0	116
0	124
0	144
0	13
0	34
0	117
0	111
0	166
0	167
0	19
0	154
0	152
0	125
0	117
0	60
0	51
0	134
0	152
0	127
0	133
0	158
0	166
0	180
0	148
0	157
0	122
0	138
0	137
0	138
0	189
0	129
0	101
0	35
0	37
0	30
0	55
0	119
0	118
0	103
0	125
0	148
0	148
0	141
0	144
0	145
0	146
0	246
0	99
0	757
0	214
0	101
0	176
0	110
5	111
0	87
0	145
0	148
0	160
0	134
0	120
0	118
0	151
0	128
0	123
0	132
0	141
0	132
25	540
0	641
0	1147
0	602
0	493
0	109
0	69
0	345
7	377
10	267
0	1032
0	1037
0	1008
0	916
3	1079
0	904
0	419
1	299
0	407
0	385
0	417
0	403
0	390
0	417
0	388
0	396
0	376
0	359
0	86
0	64
0	59
0	47
0	40
0	22
0	15
0	1
0	421
0	383
0	390
0	403
0	405
0	407
0	406
0	405
0	400
0	400
0	414
0	369
0	403
0	406
0	374
0	409
1	392
0	321
0	409
0	408
0	399
1	405
0	380
0	412
0	378
0	148
0	148
0	8
0	14
0	34
0	148
0	148
0	148
0	148
0	14
0	13
0	14
0	150
0	14
4	13
0	55
0	55
0	8
0	55
1	169
0	55
0	54
0	41
0	53
0	54
4	1520
0	1567
2	1496
0	1496
0	1541
0	1523
0	128
0	8
0	26
0	0
0	0
0	0
0	8
0	0
0	8
0	8
0	0
0	8
0	0
0	0
0	0
0	0
0	0
0	0
0	4
0	0
0	0
0	0
0	0
0	0
0	0
0	0
0	0
0	0
0	0
0	0
0	0
2	824
0	1355
0	1375
0	1379
6	1363
0	1363
0	1302
0	1340
0	671
0	183
6	202
1	84
26	37
0	13
2	360
0	9
0	1377
0	1354
0	1375
0	1354
0	1369
0	1323
0	1371
0	1363
0	65
0	63
0	62
0	56
0	21
0	21
0	834
0	173
1	822
0	823
0	821
0	831
0	43588
0	35350
0	38421
0	36527
0	21787
0	41622
0	20349
1	36954
0	44148
0	29562
10	43903
0	38437
2	39992
0	41784
6	20363
0	42071
0	45133
0	29232
0	2920
1	9005
0	41620
3	41593
3	42692
0	41349
0	42839
0	2579
54	42489
0	42421
0	35744
1	41917
0	24312
0	5485
0	15806
0	43598
0	34644
0	43644
0	44586
0	44581
0	43606
0	44603
0	44603
0	43606
1	43630
0	36878
0	35375
0	40232
4	36878
0	18803
0	35305
0	27926
0	17941
0	41063
0	30945
0	39078
0	18688
0	33904
0	15737
0	39372
0	31102
0	34317
0	26196
0	17894
0	23125
0	40625
0	112
0	112
0	112
0	20
0	20
0	4
6	8
0	66
0	42
0	56
0	6483
16	6486
0	6687
0	6196
0	2674
0	2410
0	1909
2	2201
1	2010
0	2204
0	1758
0	302
0	1536
1	1060
0	1083
5	981
30	843
1	447
8	254
1	6202
0	6447
0	5211
0	5927
2	6327
0	6330
2	6430
0	6472
0	6324
0	5789
0	5720
0	22
0	22
0	610
0	22
0	612
1	32
0	120
0	610
0	610
0	610
2	571
0	595
2	594
0	582
0	937
0	936
0	948
0	874
4	955
1	836
0	121
2	126
0	270
0	302
0	219
1	63
9	136
0	94
0	90
0	79
0	119
0	107
0	117
0	89
0	60
0	104
0	99
0	952
0	912
0	912
0	903
0	843
0	899
0	890
0	913
0	857
0	832
0	846
0	896
0	850
8	323
0	42
0	110
0	80
0	28
0	13
0	12
0	32
0	7
0	32
0	32
0	21
0	20
0	9
0	17
1	15
0	2
0	308
0	311
0	310
0	119
0	323
0	311
2	33
0	33
0	0
0	33
0	33
0	0
0	0
0	0
0	0
0	0
0	0
16	136
0	0
0	0
0	0
0	0
0	0
11	28
0	33
0	0
0	33
0	0
0	33
0	33
0	33
0	33
0	933
0	968
0	115
0	968
0	0
0	107
0	115
0	967
0	969
0	945
0	170
0	968
1	968
1	992
0	1024
0	206
0	0
0	270
0	272
0	208
0	130
0	246
0	969
0	62
1	63
0	82
2	129
0	140
0	45
0	52
0	30
0	488
0	271
0	226
0	271
0	272
0	271
0	271
0	271
0	271
0	271
0	271
0	271
0	271
0	272
0	272
0	271
0	263
0	241
0	271
0	271
0	271
0	271
0	271
0	271
0	270
0	282
0	461
0	239
0	225
0	226
0	186
0	19
0	10
0	6
0	3
0	18
1	20
0	81
0	21
0	16
0	159
0	2
0	95
0	86
0	177
0	177
0	178
0	169
0	337
0	194
30	626
1	189
0	371
8	405
0	275
0	502
0	485
0	458
0	463
0	101
0	261
0	453
0	449
0	463
0	452
0	470
0	462
0	445
0	470
0	452
0	460
0	451
0	451
0	469
0	463
0	462
0	460
0	463
0	453
0	461
0	464
0	469
2	462
0	434
2	447
12	462
0	466
0	472
0	474
1	488
0	444
0	458
0	467
0	496
0	491
0	457
0	461
0	452
0	455
3	2198
1	2363
0	2363
1	1938
0	2452
2	1410
0	2333
0	972
0	743
4	306
0	2081
2	1976
0	2084
0	1471
0	1346
0	2266
0	1870
13	116
9	4026
11	52
3	970
249	575
0	4087
105	4854
4	881
0	283
0	4707
0	491
1	1164
0	4277
13	432
6	3141
1	479
1	4373
0	4498
0	4596
2	4676
0	4574
0	3505
0	0
0	0
0	0
0	0
0	0
0	0
0	0
0	0
0	0
0	0
0	0
0	0
0	0
0	0
0	0
0	0
0	0
0	0
0	0
0	0
0	0
0	0
0	0
0	0
0	0
0	0
0	0
0	0
0	0
0	0
0	0
0	0
0	0
0	0
2	188
21	995
0	454
6	777
0	79
0	114
0	80
0	36
0	32
0	1
5	98
0	770
0	385
0	742
0	36
0	10
0	10
0	10
0	10
0	10
0	9
0	9
1	272
0	8
0	0
0	0
0	0
0	0
0	0
0	0
0	0
34	89
0	0
0	156
0	155
0	81
0	73
0	62
1	14
0	23
0	45
0	31
0	22
0	17
0	6
0	11
0	4
0	2
2	10
0	100
0	64
0	95
0	2083
0	2083
0	2115
0	2049
0	131
0	2023
0	588
0	354
0	323
1	112
0	53
0	99
0	2033
0	2039
0	2060
0	1956
0	2062
1	2047
0	2051
0	20
0	14
0	17
0	16
1	207
2	39
1	459
0	32
3	58
0	457
0	415
0	416
0	451
0	454
0	1069
97	1182
0	799
6	682
12	60
0	1012
0	262
2	179
0	704
0	236
0	183
0	178
1	754
0	385
1	1118
0	624
0	722
0	1026
0	1037
0	697
0	3
0	1
0	3
0	2
0	3
0	3
0	3
0	0
0	0
0	0
0	0
0	0
2	2613
0	2665
0	2493
0	2379
0	2332
1	2409
2	1943
4	2141
0	1821
0	1381
0	772
4	1037
0	2215
0	2195
0	2602
0	2041
0	2615
0	2340
0	2
0	24
0	0
0	0
0	20
0	22
0	22
0	22
0	215
0	1091
1	176
2	656
0	152
0	173
0	210
0	350
0	263
0	154
0	1082
0	1071
0	1058
0	1082
0	1059
0	1045
0	1085
0	1059
0	874
0	1037
0	1062
0	1064
0	1058
0	1051
0	1056
0	1036
0	1041
10	1080
2	688
0	990
2	173
0	996
0	948
2	999
3	977
3	977
0	22
0	464
15	31
0	21
0	88
1	164
0	303
0	36
0	35
0	23
0	327
0	104
0	24
0	35
0	55
3	43
0	456
0	462
9	27
0	611
4	36
3	7
0	611
0	610
3	205
0	391
0	346
0	386
0	334
0	371
17	243
0	131
0	142
0	143
0	144
0	154
0	155
0	157
0	148
0	141
0	156
0	143
0	141
0	156
0	121
0	152
0	142
0	143
0	157
0	156
0	154
0	139
0	149
0	149
1	151
0	152
0	135
0	73
0	143
0	134
0	128
0	96
0	8
0	25
0	76
0	57
3	40
0	32
0	22
0	11
0	14
1	11
0	12
0	145
0	159
0	158
0	157
0	146
0	150
0	148
0	155
0	153
0	154
0	154
0	153
0	150
0	150
0	143
0	145
0	146
0	150
0	150
0	157
0	150
0	143
0	145
0	144
0	151
0	143
0	155
0	146
0	159
0	147
0	155
0	146
0	147
0	149
0	158
0	151
0	146
0	146
0	147
0	135
0	153
0	144
0	141
0	141
0	257
0	257
0	192
7	234
0	235
0	226
0	226
0	226
0	227
0	234
0	226
0	1
0	1
0	0
0	0
0	0
0	0
0	1
0	1
0	0
0	1
0	1
0	1
0	1
0	1
0	0
0	1
0	1
0	1
1	52
40	180
4	0
0	122
0	32
0	4697
0	4749
0	4748
0	881
2	1558
3	364
0	474
0	171
0	47
2	4126
0	4513
0	4322
0	4415
0	4292
0	4299
0	4208
0	3014
0	4186
0	4183
0	3682
0	4152
0	4152
0	4070
0	2936
0	3612
0	4244
0	4182
0	4228
0	4046
0	4110
0	4531
0	4199
4	2103
0	4110
0	4214
0	4081
0	4191
0	4063
0	4157
0	4066
0	4025
0	3881
0	4264
0	4295
0	4316
0	4089
0	4105
0	4250
0	4211
0	3864
0	4167
0	4024
0	4156
0	4160
0	4164
0	3957
0	4137
0	3223
0	4149
0	3882
0	4118
0	3851
0	4057
0	1233
0	1289
0	1277
0	1106
0	704
0	43
0	42
0	39
0	37
0	1272
0	401
0	339
0	45
0	80
0	77
1	113
0	16
0	10
0	4
0	80
0	80
0	79
1	252
0	400
0	399
0	400
0	479
0	400
0	400
1	479
0	401
0	400
0	401
0	478
0	478
0	479
0	399
0	186
0	265
0	400
0	185
0	400
0	400
0	400
0	397
0	400
0	400
0	185
0	183
0	183
0	182
0	262
0	394
0	615
0	828
34	563
3	119
8	706
0	625
2	56
0	23
3	92
7	56
0	777
0	812
0	757
0	801
0	825
0	793
0	798
0	784
0	825
0	801
0	766
0	0
0	0
0	0
0	0
0	0
0	0
0	0
0	0
0	0
0	0
0	0
0	0
0	0
0	0
0	0
0	0
0	0
0	0
0	14
0	167
0	28
0	13
0	103
13	181
0	26
0	103
0	27
0	0
0	72
0	27
0	19
0	10
0	3
0	66
0	80
0	167
0	159
0	167
0	167
0	167
0	158
0	167
0	153
0	167
0	153
0	167
0	147
0	167
0	167
0	167
0	155
0	147
0	167
0	164
0	167
0	138
0	154
0	167
0	984
0	984
1	634
0	349
0	37
0	974
0	0
0	0
0	0
6	50
0	21
0	0
0	22
0	0
0	24
0	0
0	0
0	0
0	0
0	0
0	0
0	0
0	0
0	0
0	0
0	0
0	0
0	0
0	0
0	0
0	0
0	0
0	0
0	0
0	0
0	0
0	0
0	0
0	0
0	0
0	0
0	0
0	0
0	0
0	0
0	0
0	0
0	0
0	0
0	1
0	1
0	0
0	15
0	15
0	0
0	0
0	4868
4	3524
3	3581
0	4405
7	4363
0	3677
0	4619
0	0
0	0
0	0
0	0
0	0
0	0
0	0
0	0
0	0
0	0
0	0
0	0
0	0
0	0
0	0
0	0
0	0
0	0
0	0
0	0
0	0
0	0
0	0
0	0
0	0
0	0
0	0
0	0
0	0
0	0
0	0
0	0
0	0
0	0
0	0
0	0
0	0
0	0
0	0
0	0
0	0
0	0
0	0
0	0
0	0
0	0
4	2294
1	977
0	7833
0	7966
4	362
17	232
1	1628
0	391
3	7878
0	7588
2	5972
34	2035
0	1448
1	170
11	202
0	1732
1	1034
1	1969
0	1905
1	1834
45	1246
28	1375
0	1246
0	1262
0	1096
0	1038
0	1247
0	1246
0	1318
6	1222
0	1253
0	1086
0	1195
0	1096
10	26
1	54
0	21
0	21
0	7
0	2
0	21
0	20
0	21
0	21
0	21
0	21
0	21
0	628
14	618
0	201
0	631
0	630
0	576
0	106
1	55
0	143
0	105
0	83
0	67
0	55
0	46
0	40
0	40
0	31
0	24
0	28
0	19
0	603
0	590
0	628
0	637
0	622
0	587
0	627
3	653
0	625
0	627
0	627
0	630
0	627
0	631
0	628
0	622
0	619
0	628
0	626
0	622
0	626
0	553
0	622
0	627
0	617
0	624
3	624
0	624
0	603
0	587
0	629
0	614
0	623
0	439
0	628
0	63
70	433
0	288
0	295
0	225
0	14
0	224
0	251
0	269
0	155
3	16
0	286
0	287
0	319
0	215
5	374
0	419
9	502
0	68
4	14
0	27
0	7
0	412
0	405
0	413
0	412
90	2761
2	2735
16	696
2	626
8	208
0	2724
0	557
0	596
0	560
0	1193
0	213
281	1781
1	397
6	354
3	184
2	230
0	1537
0	1370
0	1623
1	2015
2	1966
5	4
4	3
1	1962
9	1950
0	594
0	1465
0	119
0	166
0	270
0	20
0	1412
0	1409
3	116
0	379
0	379
0	367
0	375
0	364
0	378
4	94
0	39
0	26
0	10
0	10
0	11
0	10
0	10
0	7
0	3
0	0
0	0
0	379
0	379
0	375
0	379
0	378
0	180
0	375
2	378
0	375
0	378
0	375
0	378
0	382
0	375
0	378
0	379
17	377
0	380
0	377
0	375
0	375
0	377
0	378
9	81
0	94
0	0
0	93
2	6576
0	11507
0	11161
0	9995
0	10131
0	2003
0	9523
4	11224
2	11121
0	9939
0	8762
0	11129
0	8387
0	11159
0	11113
0	11160
0	10239
0	11115
0	6442
0	6554
0	9651
0	10176
0	10204
0	8442
0	9592
0	11112
0	8329
0	3549
0	1132
1	2175
0	1755
0	797
7	3312
0	2990
0	3224
0	2995
0	2908
0	3448
0	24
0	14
0	339
0	333
0	13
0	365
0	76
0	29
0	97
0	23
0	113
0	343
0	14
0	41
4	51
0	106
0	28
0	69
8	42
0	358
0	321
0	352
0	353
0	345
0	350
0	348
0	308
0	336
0	299
0	354
0	352
0	0
0	0
0	0
0	0
0	0
1	4188
0	4181
4	851
0	1574
8	385
10	433
12	292
1	1698
0	1879
0	1694
0	1633
0	1533
0	1763
0	1677
0	2150
0	1967
0	1779
0	1697
0	1447
0	1449
0	1363
0	1513
0	1334
0	1516
0	1395
0	2138
0	2072
0	1588
0	1662
8	1693
0	3
0	2
0	2
0	1
0	3
0	2
0	3
0	3
0	2
0	2602
0	2243
0	352
0	106
0	181
1	2536
1	2512
0	2572
0	2574
0	2505
0	2581
0	2465
0	1024
1	1502
0	6
0	6
0	6
0	5
0	2
0	6
0	0
0	6
0	4
0	5
0	6
0	6
0	4
0	5
0	6
0	1
0	0
0	6
0	6
0	25
0	6
0	507
0	7
82	120
0	501
0	506
0	489
0	494
0	473
0	451
0	491
0	102
0	463
0	460
0	48
0	48
0	48
0	48
0	28
0	48
0	48
0	48
0	183
1	202
0	2921
0	4134
0	2868
0	2167
3	535
0	2809
0	4101
0	2780
42	832
2	2875
0	2843
0	2844
6	2860
0	2074
0	2920
0	2873
0	1686
8	40
0	291
0	68
0	163
0	548
0	2952
0	2635
0	2077
0	2810
0	2940
0	1908
0	3036
0	2920
0	2668
7	2960
1	2923
0	2727
0	2821
0	2792
0	2836
0	2921
0	2799
0	2940
0	2924
0	2468
0	492
0	501
0	26
0	129
0	54
18	75
0	127
0	48
0	18
0	493
0	468
0	498
3	4122
0	445
0	4212
0	204
1	427
0	217
0	146
8	143
0	4177
0	4182
0	4165
0	4199
1	4199
0	5544
0	944
0	3979
0	651
1	5076
1	682
0	5632
12	5879
1	10
0	5539
24	676
0	63
0	5586
0	5742
0	290
0	614
0	69
3	527
0	925
0	1657
0	152
0	2594
0	5739
1	5542
1	4300
0	5128
0	5645
0	5719
0	5274
0	5746
0	5584
0	5506
0	3846
0	5649
0	269
0	20
2	48
0	112
0	176
0	32
0	64
0	74
4	260
0	31
3	53
0	4
0	109
0	91
0	93
0	112
0	147
0	97
0	240
0	361
0	371
0	381
2	50
0	225
3	41
0	316
0	38066
0	36530
0	36487
0	35552
14	36645
0	33931
0	34209
0	475
1	20
0	180
0	3
0	461
0	60
0	451
0	59
7	105
0	24
3	76
0	324
1	470
0	304
0	304
0	304
0	304
1	402
0	304
0	1
0	0
0	0
0	0
0	0
0	0
0	0
0	0
0	6
0	306
2	238
0	922
0	938
0	899
1	809
0	138
0	249
0	104
1	82
0	32
1	34
0	14
0	15
8	32
0	1046
0	1036
0	954
0	934
0	924
0	919
0	843
0	843
0	831
0	1031
7	1069
0	853
0	904
0	903
0	920
0	916
0	863
0	948
0	1012
0	858
0	546
0	1374
0	1385
4	593
0	1391
0	1391
0	1407
11	288
0	1318
0	1337
0	1404
0	1302
0	1382
0	1426
0	1408
0	1426
0	90
0	1294
8	191
0	1262
0	1103
0	956
0	1398
0	1380
0	1376
0	1384
0	669
0	665
0	664
0	652
0	662
0	815
0	871
0	867
0	848
0	864
0	864
0	621
0	857
1	843
0	834
0	856
0	822
0	859
0	842
0	817
0	810
0	864
0	853
0	865
0	850
0	865
0	869
0	865
2	848
0	858
0	767
0	0
0	0
0	0
0	0
0	0
0	0
0	0
0	0
0	0
0	0
0	0
0	0
0	0
0	82
0	81
0	46
0	4
0	1
0	2
0	16
0	1
0	2
0	8
0	4
0	7
0	6
0	3
0	1
0	3
0	0
0	78
0	75
18	720
7	149
0	1187
1	555
1	718
1	569
2	702
0	1060
0	1000
0	918
0	5
0	1
0	1
0	1
0	0
0	4
0	5
0	5
0	5
0	5
0	5
0	5
0	5
5	5896
0	8493
17	4847
2	4607
0	5411
19	5126
6	2342
2	2945
0	3817
22	2814
2	1661
1	2675
9	2589
15	1820
0	1682
30	1039
29	378
11	7710
0	8070
0	7876
0	8066
0	8134
0	6930
0	8097
0	7862
0	7977
0	6940
0	1542
0	1247
1	1149
0	1301
0	1414
0	1320
0	1360
0	1123
0	1101
1	28
0	1
0	1
0	1
0	1
0	1
0	0
0	1
0	1
0	1
0	1
0	1
0	1
0	1
0	1
0	1
0	1
0	1
0	1
0	1
0	1
0	1
0	1
0	1
0	1
0	1
0	1
0	1
0	1
0	1
0	1
0	1
0	1188
0	1105
0	1077
18	1050
2	908
2	587
0	277
0	277
0	1036
0	779
0	1046
0	1266
2	1082
0	1253
0	1124
1	1243
0	14
0	135
2	405
0	1203
0	1236
0	1252
0	1230
0	1188
0	1206
0	3819
0	3796
0	773
0	262
0	331
0	3770
0	3710
0	3604
0	3710
0	3585
0	3752
0	3750
0	3771
0	3774
0	3796
0	3576
0	1749
0	3778
0	3721
0	3476
0	3775
0	3645
0	3527
0	29
0	27
0	31
0	24
0	18
0	13
0	13
0	19
0	30
0	19
0	674
0	790
5	441
0	745
31	228
0	434
0	468
1	88
0	44
0	226
0	84
0	62
0	103
0	94
0	62
0	93
0	24
31	46
7	46
0	46
0	761
0	740
0	733
0	749
0	778
0	755
0	706
0	714
0	709
0	697
0	709
0	736
0	687
0	709
0	704
0	736
0	697
0	709
0	702
0	716
0	716
0	709
0	704
0	736
0	715
0	711
0	706
0	695
0	683
0	734
0	713
0	746
0	713
0	737
0	713
0	707
0	722
0	714
0	708
0	693
0	675
0	732
0	706
0	705
0	711
0	715
0	714
0	731
0	703
0	687
0	698
0	709
0	666
0	672
0	637
0	627
0	616
0	666
0	686
0	470
0	457
0	469
0	476
0	490
0	493
0	479
0	473
0	343
0	697
0	718
0	662
0	636
0	697
0	689
0	657
0	658
0	666
0	429
0	431
0	426
0	689
0	665
0	417
0	669
0	665
0	751
0	709
0	737
0	758
0	693
0	683
0	474
0	733
0	733
0	733
0	733
0	711
0	733
0	733
0	721
0	733
0	733
0	733
0	759
0	721
0	754
0	721
0	699
0	721
0	711
0	673
0	737
0	733
0	729
0	730
0	736
0	619
0	415
0	652
0	701
0	709
0	709
0	709
0	709
0	708
0	709
0	708
0	709
0	730
0	709
0	709
0	708
0	663
0	709
0	685
0	678
0	678
0	709
0	678
0	708
0	688
0	709
0	708
0	657
0	709
0	697
0	684
0	716
0	709
0	696
0	697
0	703
0	709
0	709
0	697
0	667
0	708
0	709
0	709
0	709
0	678
0	678
0	709
0	678
0	678
0	709
0	709
0	703
0	759
0	709
0	624
0	747
0	709
0	697
0	669
0	709
0	709
0	687
0	709
0	695
0	707
0	734
0	707
0	705
0	706
0	695
0	676
0	728
0	695
0	707
0	714
0	707
0	734
0	706
0	722
0	707
0	707
0	706
0	707
0	686
0	707
0	728
0	713
0	713
0	693
0	694
0	706
0	694
0	681
0	667
0	649
0	713
0	659
0	684
0	675
0	706
0	706
0	733
0	705
0	712
0	726
0	693
0	653
0	693
0	681
0	647
0	705
0	732
0	705
0	714
0	692
0	730
0	692
0	690
0	691
0	708
0	689
0	678
0	621
0	685
0	669
0	676
0	675
0	676
0	676
0	655
0	645
0	682
0	675
0	675
0	644
0	683
0	700
0	673
0	674
0	667
0	616
0	613
0	676
0	582
0	561
0	668
0	654
0	668
0	685
0	674
0	607
0	634
0	661
0	472
0	576
0	441
0	479
0	470
0	476
0	423
0	473
0	411
0	439
0	469
0	469
0	458
0	461
0	447
0	448
0	466
0	415
0	457
0	393
0	454
0	718
0	658
0	661
0	421
0	421
0	420
0	410
0	630
0	629
0	629
0	629
0	1072
0	257
1	107
0	30
0	98
0	119
0	4
5	8
0	1065
0	1058
1	1045
0	1052
0	1072
0	1059
0	1058
0	1052
0	1067
1	69
0	17
0	5
0	4
0	7
0	15
0	17
0	18
0	16
0	17
0	17
8	52
0	203
0	5437
0	214
0	330
0	1112
1	604
0	2013
0	2322
0	5143
0	4463
0	5391
0	5186
0	2863
0	5346
0	801
27	678
0	1229
0	968
5	66
0	645
0	84
0	155
27	2416
1	106
2	217
1	362
0	5450
0	5478
0	5444
0	5450
0	5382
0	5413
0	5414
0	5426
0	4936
0	5458
0	5355
0	5380
0	5189
0	5424
0	5242
0	5459
0	4723
0	5439
0	5319
0	5459
0	5431
0	5401
0	5452
3	4261
0	4415
0	4462
0	4492
0	4200
0	4471
0	4485
0	5374
0	5399
0	5388
0	5454
0	4984
0	5215
0	5430
0	5431
0	5352
0	5427
0	5018
0	5445
0	5412
0	5355
0	5408
0	5418
0	5208
0	4995
0	5397
0	5106
0	5401
0	5350
0	5037
0	5078
0	5368
0	5350
0	5436
0	5361
0	5408
0	5355
0	5339
0	5377
0	5149
0	5412
0	5403
0	5014
0	5444
0	4614
0	5397
0	4961
0	4670
0	5286
0	4903
0	5390
0	4424
0	4448
0	4454
0	4216
0	4380
0	4041
0	2672
0	5030
0	5443
0	4984
0	4700
0	5015
0	4256
0	4256
0	5374
0	5287
0	5385
0	5407
0	5413
0	4361
0	4423
0	4409
0	4454
0	3702
0	4468
0	4460
0	4109
0	4217
0	4221
0	2495
10	455
0	1740
0	1865
0	1438
1	1346
0	34
0	366
2	376
1	382
0	129
0	299
3	197
0	214
0	998
0	1062
0	936
0	1002
0	1001
0	997
0	998
0	960
0	895
0	995
0	782
0	984
11	1926
0	753
0	818
0	926
0	930
0	932
0	997
0	930
0	945
0	874
0	995
0	949
0	872
0	906
0	958
0	792
0	972
0	930
0	976
0	936
0	1501
0	1496
0	1428
0	1421
0	1427
0	1425
0	1497
0	1455
0	1492
0	1432
0	1402
0	1452
0	1312
0	1215
0	1463
0	1283
0	1056
0	937
0	919
0	995
0	929
0	1427
0	1236
0	1301
0	1371
0	884
0	999
0	1030
0	932
0	925
0	1064
0	88
2	89
2	99
0	103
0	105
0	105
0	105
0	66
0	18
0	45
0	39
0	17
0	19
0	17
0	13
0	2
0	1
0	105
0	94
0	105
0	100
0	102
1	105
0	105
0	105
0	105
0	2209
0	2203
0	2144
0	2153
0	2045
0	2075
0	2181
0	2112
0	1234
0	195
0	95
0	171
0	1060
0	1248
0	1119
0	177
0	1029
7	1235
0	257
0	1185
0	1270
0	183
10	262
0	207
1	311
0	1246
0	1255
0	246
0	306
0	326
0	263
1	1170
2	136
0	1117
0	961
0	1183
0	628
0	62
6	6
3	154
0	325
0	743
0	1218
0	594
0	1044
0	1105
1	3551
3	499
0	400
0	3592
0	596
0	520
0	690
0	943
0	329
1	517
0	1491
0	2759
0	2703
16	2760
0	2674
0	2700
0	2751
0	2744
0	2744
0	2686
0	3126
3	2750
0	2369
0	2676
0	2690
0	2575
0	2322
0	2752
0	2638
0	2439
6	2386
0	1616
4	1695
0	1093
0	1122
0	1122
0	1106
0	1118
0	1113
3	836
2	963
0	621
0	506
4	192
0	400
0	445
7	24
0	259
0	275
0	274
0	861
0	906
0	807
0	824
0	342
0	108
27	104
2	79
0	31
0	1088
0	1570
0	1567
0	1543
0	1106
0	1771
1	1648
0	1788
1	1087
0	1334
0	573
0	675
0	647
0	634
0	650
0	611
0	577
0	481
0	26465
1	13541
0	12815
2	4858
7	2814
6	6864
1	621
3	22605
0	24196
0	15199
0	24688
0	23606
0	17038
0	13592
0	1023
0	30
0	429
0	64
0	37
0	36
0	499
2	605
0	70
0	955
0	1023
0	997
0	997
18	1029
0	1027
0	981
0	1023
0	1016
1	942
0	920
2	871
4	76
0	924
0	926
0	695
4	936
0	883
2	880
0	882
0	882
0	931
5	256
2	286
0	895
4	316
0	841
0	860
0	88
2	378
0	829
0	880
0	859
0	799
0	732
0	883
0	780
0	719
0	853
0	777
0	873
1	97
0	7
0	7
0	7
0	7
0	0
0	0
0	610
0	6
0	5
0	8
0	3
0	0
1	149
0	0
0	1
0	0
0	100
0	6
0	6
0	6
3	0
0	0
0	0
0	0
0	0
0	0
0	0
0	31
0	0
0	0
0	30
0	31
0	431
0	442
1	749
113	1450
0	37
1	85
14	290
0	217
1	887
0	211
0	221
0	453
0	366
0	432
0	78
0	17
0	2
0	920
0	761
0	727
0	761
0	759
0	886
0	481
0	0
16	324
0	324
2	22
0	48
0	1
7	289
0	6
0	111
0	23
0	28
0	292
0	2520
5	2436
0	712
2	1995
0	1970
0	1999
1	2019
0	1976
0	1263
0	1991
0	1982
0	1981
0	1989
7	166
0	2347
0	7
4	108
0	1435
0	598
1	2351
0	2041
5	1591
0	1446
0	1447
2	1442
0	1438
0	1447
0	1455
0	1451
0	1323
0	1325
0	1323
0	1457
0	1321
0	1451
3	1322
0	1437
0	1432
0	1440
0	1312
0	1320
0	1315
0	1318
7	1350
0	1345
10	1382
0	2335
0	2350
0	2035
0	1450
0	1450
0	1449
0	1440
0	1443
0	1441
0	1441
0	1444
0	1449
0	1438
0	1447
1	1322
2	2232
0	1440
25	883
2	308
0	830
17	137
0	26
1	523
0	49
0	18
0	1
1	43
9	31
0	67
0	816
0	830
0	818
0	813
0	796
0	814
0	815
0	815
0	799
0	1212
0	11
0	38
0	92
2	56
0	95
0	11
0	134
0	62
0	154
0	1150
0	1208
0	1151
0	1214
0	1208
0	1215
0	1189
0	1146
0	1190
0	1208
0	1209
1	1146
0	7
0	0
0	1
0	7
0	6
0	7
0	7
0	7
0	6
0	7
0	7
0	1521
0	1535
0	1502
3	865
0	676
0	787
0	1517
0	1513
0	1499
1	1500
0	1300
0	1511
0	1367
0	1413
0	1167
3	1436
0	1024
0	976
0	1199
0	1517
0	1515
0	1513
0	1512
0	1498
5	104
0	7
1	95
1	70
1	35198
3	34774
0	37004
0	11093
0	9369
4	23025
0	25413
0	39673
0	30901
1	34656
0	3266
0	31867
0	26489
0	36960
0	26879
0	24730
1	28004
1	11068
0	36000
0	11433
0	3839
0	9419
0	34033
8	17401
1	23837
0	32623
0	35178
0	29037
0	34069
0	33493
0	29039
0	31490
1	36275
0	17164
8	3499
0	3456
12	3299
0	3365
0	2944
0	605
0	472
0	585
0	302
0	602
0	608
0	593
0	212
0	159
1	76
0	88
0	0
0	37
0	59
0	19
9	0
0	369
0	344
0	574
0	346
0	3575
11	2888
1	452
4	323
0	272
1	3486
0	1920
25	7122
5	2757
1	1278
7	7084
0	7087
0	7078
0	7078
0	7084
0	7084
0	408
0	418
0	159
0	196
9	157
0	168
0	67
0	148
0	208
0	212
31	7143
0	225
0	6754
13	164
0	986
0	57
0	158
0	441
0	468
0	1247
0	1784
0	1815
0	4782
0	679
1	937
0	468
0	2329
0	417
0	722
0	1041
0	3739
1	809
0	750
0	2469
0	2920
0	183
1	31
0	216
0	1341
0	353
1	934
1	703
0	189
0	6609
0	6742
0	6755
0	6668
0	6556
0	6203
0	6622
0	6667
0	6704
6	6789
0	6773
0	6331
22	6847
1	6735
0	6724
0	6432
0	6746
0	6729
1	6724
0	6740
0	6737
0	6198
0	6644
0	6627
0	2684
13	508
120	53
0	96
0	53
2	118
0	10
0	25
0	4
0	457
0	8
1	241
0	498
2	219
2	97
11	96
0	7
0	108
0	101
0	76
0	50
0	28
4	108
0	110
0	127
0	107
0	126
1	117
0	119
0	111
0	127
0	127
0	125
0	126
0	108
0	63
0	133
0	133
0	127
2	123
0	126
0	125
0	29
0	116
0	51
0	140
0	12
0	22
1	2
0	16
0	5
0	1
0	7
1	256
0	244
0	248
0	222
0	79
0	2
1	3
0	31
0	49
0	27
0	26
2	52
0	50
1	212
0	5
0	5
0	133
0	124
0	131
0	133
0	1712
0	246
0	239
0	212
0	289
0	64
0	48
1	1441
1	1705
0	1670
0	1702
0	27
0	6
0	1
0	32
0	8
0	6
0	37
0	2
0	32
0	37
0	29
0	32
0	34
0	32
0	32
0	37
0	37
6	63
0	32
0	32
0	32
0	34
0	27
0	32
0	32
0	32
0	27
0	32
0	28
0	32
0	0
0	0
0	0
0	0
0	0
0	0
0	0
0	0
0	0
0	0
0	0
0	0
0	0
1	8
0	0
0	0
0	3
0	0
0	0
0	4
0	4
0	2
0	4
0	1
0	0
0	0
0	0
0	4
0	4
0	4
0	3
0	4
0	603
0	587
0	493
0	508
0	508
0	0
0	3
0	0
0	3
0	3
0	0
0	0
0	0
0	0
0	3
0	3
0	3
0	3
0	949
0	271
0	41
1	918
4	28
1	406
0	146
13	200
0	912
0	818
0	727
0	477
0	744
0	692
1	728
0	751
0	0
0	10
0	0
0	1
0	10
0	10
0	10
0	10
0	10
0	10
0	10
0	10
0	10
0	10
0	10
0	10
0	10
0	10
0	10
0	10
0	10
0	10
0	10
0	10
0	4971
0	615
0	611
0	1408
0	493
1	4816
35	488
0	646
0	208
4	1228
0	562
1	4157
0	2957
1	2538
0	1977
0	1813
1	4826
2	3183
0	4824
0	4807
0	3626
0	1977
0	290
0	285
0	287
0	32
0	30
0	27
5	179
0	47
0	10
0	33
0	85
0	78
0	66
0	63
0	50
0	38
0	4
0	60
0	76
0	63
0	78
0	0
0	48
0	134
0	25
3	333
0	275
0	267
2	243
0	258
0	273
0	285
0	247
0	285
0	268
0	250
0	271
0	279
0	276
0	270
7	83
0	272
0	82
3	166
0	1
0	8
0	87
0	86
0	269
0	106
0	270
0	238
0	157
0	154
0	107
0	102
0	106
0	106
11	8655
0	18863
189	16679
0	16901
24	16675
12	16265
1	10444
0	16718
0	16897
18	929
0	251
0	54
0	103
0	51
2	77
0	72
0	104
0	72
4	68
4	310
0	74
3	181
2	275
1	59
4	10
1	74
1	70
0	55
0	73
1	32
0	11
10	10
2	850
0	819
0	834
0	825
0	672
0	835
0	812
0	800
0	853
0	679
0	842
0	777
0	813
0	851
0	805
0	833
0	849
0	842
0	146
0	121
0	129
0	140
0	109
0	133
1	2
0	160
0	146
0	140
0	145
0	140
0	145
0	141
0	134
0	128
0	140
0	142
0	140
0	140
0	133
0	19708
31	3556
89	5599
0	5897
0	167
16	458
1	18370
0	17506
4	16714
0	8231
1	12775
0	15509
0	14314
0	0
0	14
0	13
0	14
0	8
0	14
0	7
0	8
0	7
0	3
0	7
0	4
0	0
0	0
0	7
18	379
0	270
0	232
0	416
0	874
0	869
0	996
0	999
0	160
144	310
76	681
4	574
0	0
0	911
0	797
0	945
0	954
0	965
0	970
0	704
0	897
0	845
0	969
1	339
21	335
7	340
0	336
0	339
27	10074
3	232
35	9728
0	2734
1	4770
1	5554
0	16
0	16
0	16
0	16
0	16
0	16
0	0
0	0
0	0
0	16
0	16
0	16
0	16
0	16
0	16
0	16
0	16
0	1614
0	1586
0	387
0	255
0	235
0	160
0	134
0	1612
0	1616
0	1624
0	1578
0	1557
0	1585
0	1557
0	1585
0	1605
0	1598
0	1598
0	1588
0	1580
1	1580
0	1579
1	1581
0	1549
0	1621
0	1622
0	1602
1	1603
0	1581
0	1585
0	1569
0	1577
0	1599
0	1601
0	1585
0	55
0	0
0	2
3	2
0	0
6	83
0	55
0	43
4	9
0	14
0	56
0	10
0	10
0	0
1	22
0	83
1	767
0	938
0	321
4	53
1	17
0	53
0	15
0	2
0	928
0	922
0	916
0	924
0	922
0	922
0	922
0	924
0	924
0	922
1	863
0	920
0	913
0	867
0	902
0	923
0	933
0	933
0	901
0	930
0	430
0	918
0	936
0	824
0	931
0	912
0	924
0	918
0	427
0	922
0	919
0	923
1	164
0	0
0	25
16	0
0	25
0	0
0	33
0	31
0	0
0	26
48	1430
5	892
0	1086
0	480
0	121
0	119
1	191
0	139
0	463
0	171
0	178
0	134
0	10
2	280
0	319
0	0
2	171
1	83
0	252
0	48
0	47
0	243
0	246
0	105
0	121
0	52
0	50
0	154
0	15
0	29
2	40
0	55
0	40
0	13
0	13
0	27
0	27
0	25
0	0
0	0
0	1102
0	987
0	1091
0	1100
0	894
0	894
0	11
0	1
0	893
0	1061
0	987
0	918
1	784
0	268
4	294
9	238
2	213
0	160
1	211
0	148
23	137
0	176
13	55
6	11
0	297
0	170
3	1058
0	3
0	93
0	29
2	25
0	7
0	0
33	21
0	8
6	1
0	4
9	14
0	9
1	6
0	91
0	93
0	93
0	2532
0	1687
6	296
0	665
3	270
0	2185
0	1772
1	1580
22	2402
0	1625
0	969
0	5186
0	466
0	1669
0	1093
38	1872
0	94
0	550
0	747
0	5792
0	4480
2	1671
0	581
0	1793
0	5468
0	4546
0	786
0	1337
0	1559
0	2637
2	228
11	557
4	1352
0	5498
0	5594
1	407
58	3339
0	4470
0	5712
0	5675
0	4432
0	5729
0	5353
0	5696
0	5681
0	5732
0	4430
0	5635
0	5567
0	5519
0	5647
0	5470
0	5213
0	5632
0	2889
0	5301
0	3935
0	3070
0	3765
0	5649
0	5623
0	5616
0	5474
0	5571
0	5602
0	5355
0	5586
0	4340
0	5594
0	5723
0	4354
0	5594
0	5486
0	4422
0	5653
2	3396
0	5067
0	2714
0	5365
0	4343
0	5399
0	4355
0	3656
0	4481
0	2941
0	4437
0	5576
0	3601
0	686
0	670
0	653
0	148
0	2406
0	2471
1	0
0	2427
1	88
1	2208
0	2366
0	2426
0	259
0	349
6	2118
0	248
1	38
0	170
6	1240
1	354
0	2107
2	2401
0	2412
0	2239
0	2259
0	2415
0	2418
0	2362
0	2410
0	1854
0	2352
0	2413
0	136
0	3037
7	1206
0	1407
89	372
0	90
0	104
0	2763
0	2956
0	2429
0	2696
0	2672
0	2629
0	2611
0	2674
0	1888
0	1721
0	1761
2	2664
0	1751
0	2354
0	2625
0	1436
0	2613
0	2692
0	2530
0	2596
0	2378
0	2077
0	1835
0	41
0	95
0	1991
0	54
1	1533
0	202
1	84
0	1496
0	182
0	1968
1	1938
0	1928
0	1329
0	1297
0	1321
0	1353
0	1354
0	1958
0	1354
0	1354
0	1971
0	1353
0	1957
0	1825
0	1894
0	1972
0	1292
0	1338
0	1336
0	1791
0	1354
0	1297
0	1940
0	527
0	73
4	0
2	18
17	8
0	523
0	525
0	516
0	15
0	1374
0	41
0	1375
0	1376
0	1370
0	1375
0	1371
0	532
0	10
0	11
0	2
0	58
0	2
0	0
0	266
0	0
0	7
0	93
0	93
0	92
0	86
0	90
0	86
0	84
0	89
0	89
0	89
0	89
0	269
0	268
0	269
0	266
0	92
0	109
0	86
0	92
0	89
0	87
0	2351
27	1502
0	2183
0	2048
0	1896
2	471
1	821
0	493
0	268
0	176
1	247
1	435
0	322
1	224
0	2155
0	2111
0	2209
0	1743
0	2277
0	1884
0	2011
0	2307
0	2025
0	2110
0	2273
0	1613
0	2216
0	1678
0	2212
0	1897
0	2137
0	2045
0	1769
0	1271
0	2122
0	2072
0	2143
0	1965
0	2079
0	1998
0	1172
0	2013
0	2122
0	2185
1	1634
0	2108
0	1794
0	1912
0	1938
1328	3529
0	1442
13	606
0	2816
0	1248
0	1141
0	1180
0	1094
0	1122
0	1238
0	1075
0	1032
0	1122
0	1156
0	1231
0	801
0	1082
0	1198
0	1121
0	1110
2	1077
0	1088
0	1098
0	113
0	948
0	1150
0	0
0	0
0	0
0	0
0	0
0	0
0	0
0	0
0	0
0	0
0	0
0	0
0	0
0	0
0	0
0	0
0	8236
0	8039
0	4709
0	7904
0	7313
0	7847
0	7846
0	8009
0	8067
0	8030
0	7857
0	7861
0	8007
0	7850
0	7872
0	7887
2	7898
0	7866
0	7844
0	7517
0	7216
0	5292
0	7375
0	7651
0	6694
0	7402
0	6726
0	7536
0	6827
0	7340
0	4077
0	6290
0	6375
2	7995
0	7282
0	7749
0	8008
0	7766
0	5289
0	7308
0	6838
0	7278
0	7135
0	7893
0	7829
0	7514
0	7155
0	8033
0	7769
0	7866
0	1050
0	1037
0	453
0	519
0	481
0	444
0	371
0	463
0	359
0	119
3	101
1	228
0	121
0	92
0	100
0	94
0	87
0	24
41	1495
1	11
0	526
2	513
0	501
0	525
0	486
0	460
0	471
0	525
0	451
0	238
0	500
0	486
0	492
0	484
0	462
0	521
0	477
0	514
0	434
0	478
0	504
47	618
0	132
0	127
0	123
0	671
0	135
0	638
0	671
0	501
0	716
0	574
0	574
0	544
0	542
0	542
0	542
7	729
0	684
0	578
0	480
0	550
0	547
9	1429
57	1780
0	1666
0	1580
0	111
0	111
0	111
0	111
0	111
0	111
0	111
4	107
0	88
0	90
3	103
0	109
0	109
0	111
0	111
0	111
0	111
0	107
0	107
0	101
0	41
0	1
0	1
0	1
0	0
0	111
0	111
0	111
0	111
0	111
0	111
0	111
0	105
0	111
0	111
0	111
0	111
0	41
0	111
0	83
0	111
0	93
0	111
0	111
0	111
0	111
0	93
0	111
0	111
0	105
0	111
3	32
0	18
0	0
0	33
0	33
0	32
0	32
0	14
9	122
0	32
0	33
0	20
0	0
0	0
0	0
0	0
0	0
0	0
0	0
0	0
0	0
0	2003
0	2020
0	150
0	147
1	96
0	100
0	80
0	1988
0	2008
0	0
0	0
0	0
422	814
0	0
0	0
0	0
0	0
0	0
0	0
0	0
0	0
0	0
0	0
0	0
0	12
0	26
0	32
0	480
0	1642
0	70
0	30
2	13
8	1641
0	842
0	1588
0	843
0	1318
0	1357
0	1320
0	1320
3	181
2	9
0	3
0	1
0	1
0	1
0	3
9	56
0	0
1	6
3	26
0	15
0	4
0	0
0	0
0	1
0	1
0	1
6	0
0	3
1	1331
0	1333
0	689
0	437
0	224
0	170
0	173
0	175
0	60
0	1332
0	1330
0	694
0	694
0	58
0	1560
1	2204
6	314
3	51
0	257
1	221
3	204
1	297
0	246
3	2353
0	1224
0	1485
0	1522
0	1382
0	1420
0	360
1	15
0	359
0	333
0	334
0	211
0	332
0	86
0	86
2	86
0	86
0	85
0	6
0	1
0	1
0	0
0	0
0	1
0	86
0	86
0	45
0	28
0	24
0	117
0	107
0	109
0	16
0	20
0	19
0	2
0	3
0	1
1	112
0	115
0	1
0	1
0	1
0	1
0	5573
1	396
21	1165
2	481
0	155
0	5398
0	5296
0	5075
0	4592
0	4494
0	5169
0	4396
0	463
0	541
0	499
0	96
4	116
2	443
0	55
0	10
0	93
0	538
0	533
0	505
0	517
0	528
0	533
0	499
0	523
0	520
0	490
0	485
0	532
0	494
0	503
0	529
0	483
0	1155
3	987
0	169
0	647
0	929
0	936
0	961
0	1018
0	1008
0	988
9	63
0	103
0	47
0	20
0	104
0	36
0	38
0	86
0	60
0	476
3	281
0	82
1	94
1	1145
0	954
0	1125
0	1128
3	1080
0	1059
3	150
0	579
0	613
0	631
0	489
0	465
0	91
0	79
0	50
0	50
0	32
0	157
0	45
0	1
0	21
0	33
0	28
0	44
0	67
0	30
0	30
0	61
0	47
0	48
3	104
1	11
0	9
2	95
0	617
0	620
0	620
0	611
0	537
0	614
0	552
0	627
0	608
0	600
0	586
0	620
0	620
0	599
0	619
0	500
0	420
0	90
0	440
0	97
10	378
0	406
0	119
3	81
0	407
0	368
0	382
0	368
0	348
0	421
0	401
0	396
3	31
0	40
0	72
0	192
0	634
0	119
2	659
0	559
1	127
1	267
0	156
0	574
0	511
0	459
0	504
0	496
0	426
0	0
0	0
0	10
0	19
1	19
0	22
0	17
1	16
0	57
0	1
0	46
0	17
0	48
0	47
0	47
0	42
0	47
0	56
0	41
0	51
0	55
0	558
0	105
0	30
0	76
0	570
0	94
0	559
0	117
0	82
0	576
1	49
0	87
0	90
0	122
0	557
0	49
1	504
0	562
0	574
0	578
0	560
0	662
0	775
0	562
0	672
0	662
0	560
0	662
0	557
0	405
0	560
0	774
0	657
0	559
0	656
0	574
0	559
0	559
1	573
0	567
0	574
0	557
0	660
0	660
0	440
0	769
0	406
0	392
2	655
0	557
0	557
0	558
0	558
0	557
0	643
0	393
0	769
1	599
0	30
0	39
0	20
0	20
0	15
0	13
0	8
0	38
0	1
0	7
1	38
0	25
0	33
0	33
0	33
0	132
0	213
1	233
0	851
0	733
0	870
0	264
0	262
5	730
0	319
0	336
0	659
0	251
0	441
0	141
0	439
0	245
0	395
0	911
0	851
0	614
0	784
0	817
0	868
0	869
0	803
0	817
0	870
0	869
0	738
0	802
0	679
0	633
0	538
0	660
0	660
0	836
0	406
0	835
0	265
0	365
0	815
0	544
0	544
0	401
0	829
0	473
0	538
0	319
0	460
0	884
0	816
0	719
0	783
0	698
0	865
0	783
0	660
0	869
0	851
0	850
0	660
0	44
0	58
0	62
0	2278
2	67
0	158
0	2666
0	2664
0	2654
1	2570
0	2078
2	1520
0	331
9	482
0	227
0	108
0	426
5	439
0	352
3	187
0	317
6	193
0	165
0	134
0	111
0	2656
0	2015
1	2065
0	2620
0	2612
0	2052
0	2063
0	310
2	404
0	392
0	193
0	182
1	830
0	871
0	862
5	850
0	336
0	826
0	858
0	1000
0	421
9	303
3	281
1	434
36	394
0	264
0	363
1	284
0	893
0	845
0	730
0	988
0	984
0	991
16	1040
0	891
0	828
0	868
0	979
0	878
0	825
0	891
0	896
0	877
0	890
0	996
0	892
0	886
0	886
0	920
0	825
0	914
0	927
0	826
0	1002
0	883
0	889
0	894
0	912
0	844
0	883
0	866
0	893
0	929
0	894
0	805
0	930
0	810
0	895
5	1579
0	1531
0	1210
0	703
7	199
0	348
4	154
8	270
14	171
0	1541
0	1554
0	771
0	695
0	661
3	1156
0	1218
0	1183
3	35
0	228
0	228
0	376
31	0
2	21
0	15
0	84
1	1201
0	1166
0	1195
5	1202
0	1200
1	1183
0	1193
0	1204
0	1138
0	594
0	1201
0	1201
0	1201
0	1200
0	1139
0	1200
0	684
6	1163
0	1167
2	1167
0	1106
0	1133
0	1095
0	688
0	1083
0	1045
0	1212
0	1153
0	1203
0	1210
0	1172
4	1178
0	1204
0	1176
0	1176
0	1045
0	415
5	417
0	212
0	415
0	417
0	415
0	415
0	418
0	415
0	78
6	156
1	66
2	26
7	8
3	157
0	131
0	184
0	187
2	183
0	38
0	42
0	187
0	184
0	187
0	183
0	184
0	184
0	186
0	2
0	186
0	42
0	33
0	177
0	182
0	181
0	182
0	170
0	1
0	6
0	4
0	187
0	186
0	187
0	186
0	186
0	186
0	186
0	186
0	186
0	43
0	50
0	1208
0	1208
8	261
0	147
2	101
0	175
0	183
0	78
8	68
2	796
3	87
2	466
0	13
1	587
1	12
0	520
1	323
1	169
3	196
2	1191
0	1173
0	1157
0	1148
0	1127
0	21
0	21
0	23
0	21
0	13
0	5
0	5
0	5
0	21
1	4
0	3
0	4
0	1
0	0
0	0
0	0
0	0
0	0
0	0
0	0
0	0
0	0
0	0
0	0
0	0
0	1
0	1
0	1
0	0
0	1
3	0
0	21
0	23
0	21
2	21
0	8
0	21
0	21
0	21
0	21
0	21
1	21
0	21
0	21
0	22
0	21
0	21
0	21
0	3
0	19
0	21
0	21
0	22
0	21
0	21
0	5
0	3
0	8
0	719
0	738
0	728
0	728
1	703
0	754
0	703
0	705
0	727
0	725
0	701
0	723
0	719
0	705
0	705
0	525
0	710
0	642
0	235
4	609
5	654
1	153
0	681
0	673
0	620
0	590
0	602
0	483
2	179
0	532
0	353
0	27
0	194
0	619
0	589
0	614
0	652
0	712
0	617
0	536
0	615
0	565
0	543
0	652
0	636
0	536
0	622
0	613
0	578
0	587
0	500
0	660
0	553
0	566
0	451
0	555
0	557
0	492
0	628
0	641
0	612
0	635
0	634
0	479
0	646
0	536
0	464
0	485
0	613
0	538
0	532
0	569
0	575
0	536
0	578
0	603
0	620
0	541
0	489
2	1334
7	653
0	170
0	151
0	533
105	163
0	616
0	126
14	34
0	73
2	27
1	1226
0	1322
0	1269
0	1210
0	1316
0	1208
0	1322
0	1254
0	1100
0	1321
0	1287
0	1195
0	1130
0	1209
0	987
0	1322
0	1112
0	1063
0	1045
0	709
0	1324
0	1276
0	1118
0	1196
0	1322
0	1257
0	1287
0	1322
0	1308
0	1317
0	1258
0	1243
0	1320
0	2
0	0
0	1
0	27
0	2
0	2
0	2
2	28
0	1835
0	27684
0	28089
0	26442
0	27582
0	4781
0	6909
0	26314
5	26027
0	26961
0	26154
0	27456
0	26270
0	27131
0	26621
0	26200
0	26430
0	26916
0	26334
0	26841
3	26831
0	26570
0	26827
0	26841
0	26205
0	26275
0	27522
0	27613
0	26745
0	26745
0	27453
0	26926
0	25597
0	26468
0	25471
0	26927
0	27463
0	26080
0	27475
1	27538
0	25509
0	25139
0	26246
0	26310
0	26990
0	25739
0	26945
0	25467
0	27417
0	26461
0	27429
1	26580
0	25812
0	26632
0	26811
0	27053
0	26977
0	26334
1	26225
0	26308
0	26329
0	26842
0	25981
0	27518
1	27615
0	26816
0	26780
0	1089
0	29
0	588
0	260
4	568
0	1064
0	1077
0	587
0	518
0	462
0	1039
0	1035
0	1069
0	652
6	563
1	854
0	863
0	799
0	718
0	734
0	694
0	735
0	714
0	698
0	486
0	21
1	36
4	28
0	853
0	708
6	854
0	853
0	735
0	734
0	708
0	735
0	2054
0	2010
0	765
0	692
8	767
0	623
0	241
1	165
9	168
6	135
0	73
0	132
0	228
0	1969
0	1961
1	1947
0	1999
0	1705
0	1840
1	1736
0	1975
0	1882
0	2033
0	1845
0	66
0	87
0	527
0	88
0	81
0	10
0	4
0	0
0	9
1	527
0	79
0	80
0	88
0	16
0	16
0	13
1	6
0	6
0	8
0	10
0	15
0	162
0	321
0	6
0	6
1	6
0	10
0	17
0	18
0	10
0	14
0	16
0	13
0	11
0	13
0	13
0	9
0	17
0	8
0	14
0	321
0	313
0	321
0	164
0	164
0	71
0	321
0	321
0	292
0	321
0	321
0	321
0	287
1	221
0	1280
3	990
0	892
0	1098
0	980
0	1159
0	1395
0	1345
0	1386
0	1448
0	1277
1	1629
0	1490
0	1462
0	1682
0	1651
0	1618
0	1657
0	1620
0	1623
0	1446
0	1596
0	1597
0	1553
0	1631
0	1360
0	1599
0	1434
0	1533
0	1362
0	1639
0	1465
0	1642
0	1459
0	1493
0	1611
0	1545
0	1229
0	1219
2	286
0	114
0	296
2	812
0	359
1	784
0	745
0	625
0	725
4	626
0	631
0	571
0	447
0	599
0	380
0	192
24	314
14	280
0	1319
0	1639
0	1276
0	1458
0	1562
0	1346
0	1232
0	1597
0	1554
0	1553
0	1597
9	1598
0	1588
0	1561
0	1368
0	1604
0	1580
0	1594
0	1556
0	1565
0	1151
0	1532
0	1568
1	2485
22	2138
0	7029
2	326
0	3877
5	3464
1	6401
0	6378
0	1698
0	5879
1	6582
0	5961
1	5206
0	6135
1	3831
0	2533
0	2271
0	5859
2	2810
0	206
0	626
0	249
2	639
0	157
0	627
0	600
0	536
0	618
0	565
0	78
0	0
0	70
0	0
0	0
0	0
0	0
0	0
0	0
0	0
0	0
0	0
0	0
0	0
0	0
0	0
0	0
0	0
0	0
0	885
0	905
0	878
0	897
0	852
0	870
0	879
0	695
0	886
0	847
0	850
0	863
0	877
0	883
0	893
0	882
0	853
0	893
0	883
0	1099
0	878
0	883
0	246
0	263
0	265
0	1062
1	881
0	902
0	898
0	873
0	1102
0	897
0	897
0	877
0	884
0	881
6	1852
0	29
29	2589
0	1612
1	1708
0	13
11	2460
0	2562
0	0
0	0
0	0
0	0
0	299
0	311
0	223
0	418
0	251
2	3782
0	6798
0	534
3	7
0	653
0	348
0	650
0	6269
0	495
0	258
1	368
6	201
0	338
0	437
0	278
0	376
0	91
0	0
0	399
0	151
0	189
0	430
0	463
0	0
0	56
0	155
0	270
0	160
0	318
0	397
0	189
0	302
0	692
1	1097
1	301
0	707
7	3632
0	6732
0	5489
0	6781
0	6780
0	6691
0	6398
0	6601
0	5756
0	6781
0	6529
0	5755
1	6774
0	6785
0	6795
0	6787
0	6776
0	5900
0	6774
0	5530
0	6022
0	6023
0	6034
0	3480
0	6021
0	6775
0	6700
0	6773
0	6022
0	6780
0	6774
3	6698
0	6730
0	6801
0	6794
0	6686
1	6801
0	6784
0	6610
0	6676
0	6775
0	6774
0	6773
0	6774
0	6031
0	6031
1	6020
0	5728
0	6023
0	6035
0	0
0	0
0	0
0	0
0	0
0	0
0	0
0	0
0	0
0	0
0	0
0	0
0	0
0	0
0	0
0	0
0	0
0	0
0	0
0	0
0	0
0	0
0	0
0	0
0	0
0	0
0	0
0	0
0	0
0	0
0	0
0	0
0	0
0	0
0	0
0	0
0	0
0	0
0	0
0	0
0	0
0	0
0	0
0	0
0	0
0	0
2	1619
0	973
0	1471
0	1470
2	1215
0	1011
3	603
0	1222
0	650
0	738
0	371
0	359
0	198
1	212
3	63
1	164
1	1417
1	1567
0	1572
0	1569
0	1569
0	1418
11	1474
0	1568
0	1567
0	1421
0	1416
0	1565
0	1569
1	1567
0	1418
0	1418
0	1420
0	1418
5	1564
0	1562
1	595
0	612
0	1090
0	1067
1	193
4	538
0	149
45	54
2	158
0	670
0	1097
0	357
32	873
0	132
46	24
0	117
0	95
49	0
0	196
0	417
0	986
0	993
0	683
0	988
0	988
3	415
1	603
0	0
2	305
8	165
0	12
12	155
0	598
0	60
0	0
0	512
1	569
0	186
0	50
0	518
1	443
0	66
0	409
0	1095
0	1087
0	1083
0	1070
0	950
0	1071
0	1101
0	1084
0	946
0	1100
0	1079
0	1096
0	1079
0	955
0	1075
0	1083
0	1060
0	1032
0	1075
0	1100
0	1067
0	1066
0	1100
0	1071
0	1096
0	1096
0	902
4	1197
0	1948
5	2100
0	1065
0	2169
1	1031
4	2116
0	1244
9	1613
0	1778
0	1970
0	1890
0	1970
7	2078
0	1464
0	1931
9	170
0	1560
0	2086
0	2049
71	2401
0	919
0	1736
0	1949
0	2242
0	911
5	2271
1	1104
0	784
2	2207
0	2248
0	886
3	479
0	1262
1	971
0	644
11	752
2	417
1	2221
0	2218
1	1875
1	2010
13	5667
5	5802
0	4986
0	5731
0	5757
9	5796
0	5742
0	5968
0	6037
0	5935
0	5857
0	6062
0	5750
0	6027
0	6027
0	5856
0	6068
1	6035
0	5714
0	5809
0	5917
0	6008
0	6035
0	6097
0	6034
0	6042
0	6039
0	5898
0	6003
0	6067
0	5802
0	6032
0	6123
64	6006
6	5888
0	4130
0	3445
1	5479
0	3451
0	5656
0	5528
0	4614
0	3931
0	2878
0	910
2	696
0	232
0	68
1	296
0	144
29	43
9	286
0	242
0	187
0	127
0	6099
0	6083
0	5856
0	6083
1	6004
0	5799
0	6100
0	6088
0	5922
0	5105
0	3985
0	5721
0	6012
0	5193
0	6013
1	5856
0	6007
0	6080
0	5758
0	5800
0	5972
0	6013
0	5470
0	3593
0	4111
0	6027
0	6012
0	6007
0	5859
0	5767
0	6009
0	6008
0	5650
0	3958
0	0
0	0
0	0
0	0
0	2
0	2
0	0
0	0
0	0
0	3
0	0
0	0
0	1
0	0
0	0
0	0
0	0
0	0
0	1
0	0
0	0
0	0
0	0
0	1
0	0
0	0
0	0
0	0
0	0
0	0
0	2
0	1
0	0
0	0
0	0
0	0
0	0
0	2
0	0
0	0
0	1
0	0
0	0
0	0
0	0
0	1
0	0
0	0
0	0
0	0
0	0
0	0
0	0
0	0
0	0
0	0
0	1
0	0
0	0
0	0
0	1
0	1
0	0
0	0
0	1
0	0
0	1
0	0
0	0
0	2
0	0
0	0
0	0
0	0
0	0
0	1
0	0
0	0
0	0
0	0
0	2
0	0
0	0
0	0
0	3
0	0
0	3
0	0
0	0
0	0
0	0
0	0
0	0
0	0
0	2
0	1
0	0
0	0
0	0
0	0
0	0
0	0
0	0
0	0
0	0
0	0
0	0
0	0
0	1
0	1
0	0
0	0
0	0
0	0
0	0
0	0
0	0
0	0
0	0
0	2
0	3
0	0
0	0
0	0
0	3
0	0
0	0
0	1
0	0
0	0
0	0
0	0
0	0
0	3
0	0
0	0
0	2
0	0
0	0
0	0
0	0
0	0
0	0
0	0
0	0
0	1
0	1
0	0
0	1
0	0
0	0
0	0
0	0
0	0
0	0
0	0
0	0
0	1
0	2
0	0
0	1
0	0
0	0
0	0
0	0
0	1
0	2
0	0
0	0
0	2
0	0
0	1
0	0
0	1
0	0
0	1
0	1
0	0
0	0
0	0
0	0
0	0
0	0
0	0
0	0
0	0
0	0
0	0
0	1
0	540
0	443
0	541
0	526
0	34
0	508
0	0
0	2
0	507
0	15
0	533
11	31
0	531
0	31
0	13
0	21
6	482
0	17
0	482
0	21
0	17
0	428
0	339
0	61
3	56
0	510
0	510
0	502
0	500
0	508
0	524
0	520
0	521
0	496
0	519
0	529
0	504
0	534
0	514
0	534
0	533
0	352
0	3388
0	3929
2	3913
0	241
8	3927
0	2
0	476
0	3616
0	3772
3	344
0	549
0	317
0	3911
1	4193
0	3910
0	3911
0	3911
0	498
12	1083
0	3907
0	3902
0	3907
0	3902
0	3891
0	3902
0	3903
0	3810
0	28
0	26
0	26
0	18
1	27
0	25
0	28
0	27
0	27
0	27
0	24
7	159
0	485
0	4
0	2
0	1
0	8
0	484
0	87
0	15
4	9
0	485
0	484
0	456
0	457
0	484
0	460
0	484
0	481
0	482
0	484
0	484
0	461
2	461
0	0
0	13
0	87
0	87
0	0
0	0
0	0
0	0
0	0
0	0
0	0
0	0
0	0
0	87
0	0
0	0
0	0
0	87
0	0
0	96
0	77
5	330
0	268
0	107
0	88
0	314
0	93
0	71
0	56
4	16
0	305
0	112
0	62
0	141
0	43
0	226
0	209
0	307
0	318
0	321
0	304
0	290
0	306
0	295
0	284
0	291
0	271
0	3
0	3
0	3
0	0
0	0
0	0
0	0
0	0
6	36
0	0
0	3
0	3
0	3
0	0
0	690
5	638
0	777
3	811
83	716
0	558
0	214
0	601
0	2
0	3
0	5
0	6
0	6
0	6
0	0
0	2
0	0
0	6
0	4
0	24
0	0
0	0
0	0
0	0
0	0
0	24
0	24
0	24
0	24
0	24
0	24
0	24
0	24
0	24
0	24
0	24
0	24
0	24
0	559
0	608
0	611
0	629
0	497
4	66
0	189
0	124
0	109
5	138
0	267
0	594
0	592
0	594
0	598
0	605
2	557
0	592
0	575
0	606
0	573
0	610
0	568
0	582
0	490
0	618
1	543
0	618
0	510
0	546
0	545
0	620
0	562
0	510
0	631
0	610
0	608
0	605
0	584
0	674
0	40
0	61
0	78
1	115
0	338
8	146
0	170
0	1064
0	1072
0	5
0	616
0	7
16	51
0	39
0	23
0	89
0	168
4	52
4	43
0	1062
0	1011
0	1058
0	980
0	1011
0	696
2	758
0	982
0	1062
0	1072
0	1013
0	978
0	955
0	990
0	1474
0	1354
0	284
0	20
9	7
0	1485
0	1494
0	291
0	494
0	1469
5	1462
0	1381
1	1495
1	1485
0	1464
0	275
3	64
7	210
0	294
12	155
0	301
0	301
0	302
9	233
0	68
0	275
0	1497
2	1496
0	254
0	257
0	268
143	1
8	30
0	15
0	16
0	11
0	4
0	250
0	202
0	203
0	211
0	193
0	203
0	204
0	249
0	257
0	249
0	248
0	257
0	257
0	247
0	203
0	193
0	200
0	265
0	205
0	41
0	56
5	257
0	13
0	30
2	239
0	89
1	35
0	8
0	86
2	83
1	43
0	20
0	58
0	259
0	174
0	257
0	240
0	219
0	257
0	206
0	333
0	317
4	265
0	11
3	148
1	18
0	81
0	35
0	290
0	239
0	318
0	288
0	333
0	294
0	331
0	320
0	330
0	286
0	184
0	180
1	157
20	344
6	60
0	25
4	45
2	22
0	33
0	20
1	5
0	1
1	474
0	157
0	175
5	439
2	1889
0	1495
0	1494
6	1381
0	1372
0	1352
0	1828
0	1796
0	1638
0	1241
3	836
6	891
2	310
5	428
0	1192
0	662
0	545
385	1410
0	59
0	1182
0	1213
0	1228
3	101
0	169
19	111
0	106
0	332
0	329
0	65
3	36
1	23
0	15
0	59
0	49
0	81
0	32
0	17
0	32
0	1324
0	1336
0	1322
0	1304
0	1308
0	1327
0	1277
1	1187
0	1206
0	1178
0	1217
0	1209
0	1315
0	1301
0	1207
0	1194
0	1171
0	1199
0	1116
0	51
4	170
0	1037
0	194
0	122
0	1031
0	188
507	806
3	322
1	642
0	129
3	850
11	967
0	336
0	150
0	135
0	812
0	265
0	172
0	140
10	61
0	36
0	27
2	898
0	840
0	790
0	736
0	742
0	554
0	7217
0	1187
0	1593
0	1548
8	509
0	6897
0	6550
0	7209
0	5499
0	7009
0	6704
0	3461
0	3608
76	3186
0	2006
0	1596
0	1311
0	739
6	787
0	516
0	710
2	569
0	387
0	386
15	170
0	184
1	10
7	42
0	4
0	3469
0	3326
0	3492
0	3351
0	3529
0	3460
0	3317
0	3017
0	1497
0	3361
0	3415
0	3273
0	1134
0	3447
0	3325
0	3219
0	3272
0	3248
0	3412
0	3131
0	3443
0	3579
0	3493
0	3538
0	3324
0	3366
0	2707
0	3094
3	3659
0	3542
1	3632
0	3592
0	3612
0	11
0	1
0	9
0	11
0	11
0	103
0	371
0	63
0	395
0	393
0	371
0	392
0	80
0	84
0	62
0	17
0	370
0	377
0	372
0	369
0	369
0	369
0	370
0	369
0	355
0	352
0	393
0	372
0	355
0	379
0	351
0	369
0	3
0	3
0	3
0	3
0	4
0	3
0	4
0	0
0	0
0	3
0	4
0	1
2	4
0	0
0	1
0	0
0	0
0	0
0	0
0	0
0	1
0	3
0	3
2	23
0	0
0	3
0	0
0	0
0	0
0	0
0	0
0	3
0	179
0	19
0	13
0	16
0	130
0	15
0	139
0	183
0	249
0	14
0	185
0	23
0	240
1	18
0	30
1	197
0	226
0	180
0	5
0	3
0	6
0	3
0	3
0	3
0	3
4	877
2	247
2	378
0	516
0	2303
0	2470
0	218
0	290
0	2159
0	110
0	242
0	694
1	0
1	1177
0	240
0	994
0	1985
2	2094
0	1985
8	1925
3	2412
0	2334
0	2168
0	2315
0	2400
0	2352
0	2271
0	2257
0	2062
0	2386
0	2097
0	2407
0	2289
0	108
0	2
0	61
0	107
0	125
0	111
0	79
1	15
0	121
0	111
0	110
0	107
0	109
0	107
0	109
0	109
0	94
0	109
0	110
0	109
0	101
0	105
0	102
0	104
0	107
0	104
0	98
0	99
0	95
0	101
0	98
0	120
0	108
0	108
0	110
0	91
0	94
0	114
0	115
0	102
0	104
1	114
0	98
0	101
0	108
0	112
0	98
0	110
0	104
0	106
0	110
0	101
0	108
0	113
0	108
0	100
0	98
0	107
0	98
0	95
0	107
0	98
1	1422
1	922
0	1499
0	1670
51	1408
1	993
1	933
0	1319
5	990
2	574
3	792
0	548
0	605
0	606
0	1529
1	1497
0	1590
0	1372
0	1566
0	1307
1	1473
0	1515
0	1218
0	1613
0	1659
0	1142
0	1451
0	1517
2	1144
0	14
0	5
0	5
0	0
0	0
0	8
0	14
0	2
0	2
0	4
0	18
0	0
0	0
0	0
0	0
0	0
0	1
0	4
0	3
0	4
0	4
0	4
0	4
0	1808
0	1751
0	283
9	831
7	260
25	692
0	129
1	86
0	1713
0	1634
1	1741
2	1678
1	1468
0	1264
0	1521
0	1738
0	1587
0	1613
0	1594
0	1556
4	723
0	768
0	785
0	375
0	162
3	16
6	39
0	769
0	641
0	787
0	766
0	775
0	760
0	752
0	542
0	522
0	772
0	756
0	764
0	348
0	24
0	54
0	15
0	15
0	16
0	14
0	12
0	11
0	340
0	341
0	349
1	399
0	129
0	147
0	349
0	348
0	348
0	127
0	1230
0	1244
0	187
0	233
0	209
0	30
36	15
0	75
0	106
0	76
0	72
0	74
0	9
0	10
0	72
0	27
0	23
25	1229
0	13
0	25
0	26
0	23
0	0
0	8
0	1
0	1
0	1
0	11
0	1
0	26
0	25
0	26
0	25
2	0
0	0
0	0
0	0
1	0
0	0
0	0
0	124
0	92
0	92
0	63
0	64
0	3
0	0
0	0
0	0
0	0
0	0
0	1
0	93
0	123
0	128
0	123
0	448
3	175
0	433
0	438
0	426
0	419
0	2263
0	2279
0	2242
0	167
0	2179
0	196
0	2047
0	2184
0	346
0	822
0	446
0	579
0	1012
0	83
0	129
0	659
0	282
5	875
0	1088
2	853
6	2194
0	269
0	129
0	2263
1	213
0	327
0	2259
4	209
0	255
0	742
0	668
0	2169
0	588
0	214
0	138
1	178
0	928
0	2239
2	2292
0	1961
3	2284
0	2261
0	2262
0	2229
0	2255
0	1955
0	2204
0	2262
0	454
0	459
0	445
0	492
0	432
0	476
0	487
0	486
0	486
0	468
0	486
0	481
0	35
0	42
0	198
0	0
4	72
0	34
0	60
0	199
1	35
2	65
1	40
0	346
0	197
0	197
0	199
0	197
0	197
0	175
0	197
0	172
0	178
0	199
0	198
0	197
0	199
0	197
0	198
0	177
0	139
0	176
0	194
0	151
0	129
0	176
0	179
0	176
0	198
0	136
1	178
0	197
0	198
0	197
0	167
0	164
0	127
0	30
0	11
0	0
0	3
0	30
0	30
0	30
0	23
0	30
0	30
0	30
0	30
0	30
0	30
0	29
0	23
0	30
0	135
0	182
0	182
0	181
0	155
0	4
0	6
0	5
0	11
0	1
0	2
0	3
0	3
0	2
0	184
0	184
0	184
0	183
0	184
0	184
0	177
0	115
0	143
0	184
0	182
0	182
0	182
0	182
0	182
0	182
0	177
0	175
0	0
1	3
0	0
0	0
0	0
17	22
0	1124
0	1153
0	1149
0	1149
0	1060
0	1150
0	1159
0	1142
0	1033
0	1145
1	1167
0	1162
0	511
0	378
1	210
0	250
0	267
0	57
0	333
0	376
0	342
0	324
0	331
0	373
0	376
0	385
0	330
0	361
0	380
0	256
0	1811
0	1809
6	517
0	534
0	295
1	312
2	287
0	289
0	947
0	534
0	293
0	42
2	35
0	34
0	54
0	15
0	15
0	6
0	5
0	5
0	3
0	1
0	1
0	0
1	54
0	54
0	54
0	50
0	52
0	13
0	15
0	15
0	1363
0	1356
0	1103
0	1175
0	1188
0	1175
0	1078
0	1184
0	1185
0	1175
0	1175
0	689
0	1135
0	1175
0	1077
0	1187
0	1090
0	730
0	7
0	6952
0	6814
0	6939
0	6745
0	6650
0	6692
0	6748
0	6476
0	6737
0	6556
0	6922
0	6674
0	870
0	7073
0	6844
0	6853
0	6835
0	6788
0	6688
0	6648
1	6703
0	3895
0	868
1	1030
0	6581
0	597
0	6675
0	6731
4	1529
0	5719
0	6381
0	5456
0	199
1	3513
0	6625
1	6612
0	6782
0	6931
0	4188
2	3956
0	68
0	335
0	169
0	41
0	36
3	13
8	277
0	231
2	333
0	316
0	311
0	279
0	318
0	299
0	291
0	310
0	1631
0	1639
0	1647
0	1598
0	1622
0	1588
0	1562
0	1586
1	1548
0	1552
0	1565
0	1282
0	1298
0	1288
0	1288
0	1121
0	83
0	241
0	31
0	206
0	188
0	123
0	100
0	104
0	120
0	76
0	20
0	1651
0	1642
0	1644
0	1580
0	1645
0	1575
0	1581
0	1645
0	1608
0	1597
0	1597
0	1607
0	1609
0	1537
0	1374
0	482
0	1548
0	1640
0	1596
0	1580
0	1591
0	1597
0	1549
0	1547
0	1550
0	1579
0	1584
0	1560
0	715
1	1540
0	1638
0	1609
0	1609
0	1601
0	1597
0	787
4	340
0	67
0	174
0	179
3	245
3	18
0	0
3	757
0	778
0	763
0	748
0	727
0	714
0	757
0	2091
0	2109
0	2043
0	2017
0	2015
0	2080
0	1642
0	1088
0	2061
1	2076
0	1910
0	1767
1	3333
0	135
2	3273
0	318
0	652
1	612
0	172
0	448
0	350
0	36
0	116
0	420
3	599
0	3230
0	3261
2	3229
1	3139
0	3108
0	3182
0	3276
0	3251
1	3275
0	3276
1	1163
0	3617
0	4386
0	2798
33	1627
3	981
0	4612
0	3920
0	4444
3	1170
2	559
13	457
0	4250
0	4004
14	3954
0	97
0	97
0	0
0	0
0	0
0	0
0	0
0	0
0	0
2	1609
0	2357
0	2019
0	2017
0	838
4	692
0	274
3	839
0	781
0	110
4	449
0	2310
0	2307
0	2319
0	1950
0	2328
0	2276
0	2292
0	2287
0	2182
0	2323
0	2299
0	2166
0	2313
0	2304
0	1278
0	1413
0	2172
0	2270
0	2225
1	2300
0	2202
0	2307
0	2149
0	2255
0	1248
0	847
0	708
0	846
0	800
0	800
0	784
0	145
0	168
1	137
0	64
0	47
2	11
0	84
0	46
5	42
0	834
0	835
0	831
0	831
0	807
0	827
1	784
0	13432
0	14224
1	7850
1	13382
0	6663
16	8825
0	5842
0	8768
0	6087
0	11790
0	11954
0	13743
0	13714
0	13395
0	12937
1	143
0	143
0	2
0	5
0	2
0	5
0	2
0	0
0	5
0	5
0	4
0	51
0	51
0	1
0	0
2	70
0	0
0	0
0	51
0	51
0	51
0	51
0	51
0	51
0	51
0	51
0	51
0	51
0	51
0	51
0	51
0	51
0	51
0	0
0	0
1	43
0	0
1	941
0	1911
0	1737
0	937
1	1252
2	1797
0	1854
0	1180
0	1383
0	1536
0	1686
0	651
0	1585
0	1110
0	1631
0	1615
0	1743
0	1733
0	1576
0	1122
0	1069
0	1778
0	1635
0	1738
0	1670
3	649
0	1635
1	1397
0	1012
0	619
0	1043
0	1193
0	838
0	735
0	795
0	406
0	758
0	781
0	332
6	377
0	559
0	619
1	109
0	217
0	1715
0	1695
1	1761
0	1286
0	1564
0	1689
0	1756
0	1772
0	1188
0	992
0	912
1	871
0	1657
3	1782
0	1742
0	1725
0	1663
0	1732
0	1693
1	1212
0	1718
0	1700
0	1591
3	1742
0	1645
0	1688
9	6
0	6
0	11
0	11
0	11
0	11
0	6
0	0
0	11
0	11
1	11
0	1977
2	846
0	1461
6	1777
0	1412
2	107
0	582
0	227
0	574
11	109
0	25
0	54
2	404
2	201
1	8
0	376
0	286
0	570
0	563
2	571
0	554
4	369
0	452
0	383
0	477
0	448
1	361
0	426
0	153
0	58
0	33
0	49
0	49
0	69
0	87
0	14
0	0
0	4
0	457
0	408
0	434
0	448
0	484
0	445
0	470
0	441
0	481
0	443
1	481
0	475
1	475
0	440
0	424
0	484
0	441
0	9
0	27
0	226
0	8
0	9
0	0
0	226
0	248
0	226
0	248
0	210
1	1078
0	409
0	411
0	670
0	788
1	70
0	170
0	132
28	1081
0	1022
3	493
0	480
0	394
0	481
0	388
0	447
0	501
0	482
0	1734
0	1596
0	1390
0	1505
0	744
1	1724
0	1640
0	1584
0	1533
0	1503
0	1476
0	1633
0	1584
0	1486
0	1552
0	1547
0	2208
14	2082
0	860
5	399
0	769
0	493
0	703
2	1652
0	318
0	1914
31	260
0	305
1	76
3	92
3	134
52	280
4	206
58	92
2	26
0	53
0	280
0	242
0	276
0	96
0	86
0	84
0	33
0	93
0	71
0	57
0	55
0	37
0	3
7	107
0	92
0	92
0	92
0	91
0	89
0	91
0	88
0	84
0	89
0	78
0	457
0	484
0	306
0	187
0	456
0	456
0	463
0	456
1	458
0	455
0	456
0	380
0	454
0	449
0	453
0	454
0	452
0	451
0	417
0	447
0	446
0	376
0	407
0	423
0	452
0	463
0	465
0	446
0	779
0	640
12	750
0	121
4	577
5	505
0	737
0	746
0	741
0	600
0	826
0	827
0	529
1	287
0	231
0	76
6	226
3	64
2	86
0	66
0	90
0	59
0	52
2	2
0	21
1	23
0	595
0	605
0	559
6	946
0	791
0	540
0	575
0	600
0	588
0	492
0	472
0	128
0	129
0	0
0	125
0	125
0	129
0	128
0	128
0	128
0	128
0	166
0	8
0	40
0	126
0	127
0	127
0	127
0	165
0	127
0	165
0	4
1	51
0	87
0	128
0	126
0	123
0	163
0	163
0	124
0	163
0	128
0	128
0	128
0	166
0	166
0	128
0	128
0	166
0	125
0	166
0	128
0	167
0	166
0	129
0	128
0	128
0	166
0	24
0	128
0	129
0	5
0	126
0	128
1	4
0	129
0	129
0	6
0	26
0	128
0	128
0	128
0	166
0	127
0	165
0	127
0	10
0	41
0	166
4	0
0	11
0	69
0	128
0	85
3	21
0	0
0	166
0	166
0	128
0	166
0	8
0	10
0	7
0	128
0	0
0	166
0	2
0	24
0	163
0	26
10	549
0	16
0	29
1	12
0	24
0	111
0	114
0	114
0	114
0	114
0	34
0	114
0	113
0	113
0	113
0	0
0	102
0	105
0	105
20	7
2	25
0	105
0	143
0	25
0	101
0	1
0	3
0	1
4	4
0	75
0	182
0	94
0	14
0	182
0	92
0	180
0	89
0	417
0	0
0	126
0	129
0	129
0	117
0	688
0	147
0	683
0	685
0	110
0	98
0	115
0	103
0	88
0	126
0	373
2	383
0	418
0	390
0	163
1	135
0	159
0	647
0	651
0	684
0	683
0	683
0	684
0	676
0	650
0	685
0	2104
0	2115
0	2045
0	2044
0	2044
0	1987
0	1987
0	1165
0	62
1	1842
0	2057
0	1992
0	25
0	25
0	9
0	1
0	20
0	14
0	9
0	42
0	37
0	25
0	42
0	37
0	25
0	42
0	37
0	25
0	25
0	45
0	45
0	23
0	47
0	25
0	42
0	25
0	25
0	25
0	25
0	23
0	24
0	42
0	25
0	45
0	37
0	25
0	25
0	246
0	246
0	0
0	0
0	246
0	246
0	246
0	247
0	246
0	245
0	246
0	246
0	246
0	331
0	330
0	339
0	300
2	315
0	299
0	333
8	41
0	317
0	300
0	9
0	297
0	315
0	116
0	267
0	23
0	230
0	16
0	225
0	19
0	19
1	303
0	330
0	328
0	300
0	338
0	329
0	0
0	0
0	0
0	0
0	0
0	0
0	0
0	0
0	0
0	0
0	173
0	173
0	0
0	0
0	0
0	0
0	0
0	0
0	0
0	0
0	0
0	0
0	0
0	0
0	0
0	0
0	0
1	509
0	443
0	428
0	330
4	161
0	109
0	59
0	487
0	476
0	445
0	486
0	484
0	211
0	2328
144	517
0	2307
0	1060
16	516
0	840
0	1135
0	755
3	1046
0	368
0	381
0	699
12	573
3	500
96	203
0	2207
0	2095
2	813
0	681
6	282
0	283
5	40
0	25
0	6
2	1
19	160
1	7
0	283
11	3866
3	1637
0	2810
0	2445
0	122
0	602
0	567
0	293
0	674
10	25
0	673
0	170
0	568
23	2390
27	151
0	564
1	103
7	24
12	56
12	66
0	49
5	51
0	22
0	476
0	32
0	475
1	470
9	447
0	409
5	396
0	509
0	347
0	244
0	89
1	3
0	77
0	55
0	48
0	87
0	89
0	88
25	131
3	165
0	660
0	70
0	518
1	575
0	575
12	664
0	7
0	2
0	7
2	3
0	7
0	5
0	2
0	4
0	111
27	181
0	129
0	121
0	98
0	114
0	111
3	4
0	6
0	102
0	6
0	12
1	31
0	113
0	125
0	124
0	122
0	127
0	120
0	11
0	13
0	12
0	3
0	12
0	12
0	12
13	124
0	111
6	138
9	149
15	8
0	117
0	111
0	111
0	111
0	105
0	2268
0	727
0	2113
1	2355
0	466
0	364
0	507
0	2048
1	16
0	22
0	22
2	1552
0	1391
0	1578
0	1990
0	2223
0	2343
0	1496
0	2280
0	1448
0	426
0	0
0	860
0	532
0	2252
0	0
0	142
0	0
0	1307
1	66
0	12
0	53
0	0
0	124
0	2025
0	2048
0	474
0	359
1	1
0	840
0	1
0	6
0	102
0	103
0	108
0	1851
2	4689
0	4696
0	4690
0	2019
24	189
0	158
2	165
0	1387
0	4668
0	561
3	789
0	122
11	73
0	55
1	20
0	45
0	1255
0	1088
0	260
0	728
0	669
0	813
0	155
0	103
0	341
0	66
0	77
0	330
0	161
0	339
20	392
0	9
1	35
0	187
3	97
0	221
6	103
0	214
0	202
0	297
1	321
0	259
0	284
0	710
0	710
0	8
0	699
0	222
0	209
0	220
0	203
4	65
0	0
0	0
0	0
0	0
0	0
0	0
0	0
0	120
0	1
134	120
0	104
0	30
0	48
0	403
0	418
1	354
0	65
0	135
0	26
0	138
0	0
0	0
0	0
0	0
0	0
0	0
0	0
18	31
0	0
0	0
72	130
0	95
0	85
0	63
0	22
0	10
0	89
0	95
0	639
3	151
0	26
0	21
0	637
0	411
0	181
0	181
0	638
0	637
0	637
0	386
0	181
0	181
0	635
0	201
5	109
24	96
0	41
0	123
0	189
0	173
0	191
0	162
0	142
0	188
0	182
0	181
0	179
0	193
0	155
1	197
0	165
0	196
60	1189
0	1139
0	1153
0	533
0	79
0	112
0	162
0	128
0	119
0	19
0	766
0	609
0	1140
0	1142
0	1050
0	1003
0	606
4	990
0	952
0	954
0	947
0	953
0	85
0	565
0	42
0	13
0	13
0	61
0	24
0	37
0	964
0	961
0	942
0	932
0	956
0	951
0	933
0	936
0	943
0	925
0	932
0	702
0	6
0	6
0	0
0	5
0	5
0	0
0	5
0	1
0	0
0	1
0	0
0	0
0	2
0	5
0	5
0	5
0	5
0	5
0	5
0	5
0	5
0	5
0	5
0	5
0	29
0	28
1	20
0	15
0	0
0	16
0	1372
0	1340
337	1377
3	566
2	173
2	359
0	0
1	20
0	936
0	17
0	13
18	1111
1	38
0	1253
0	1262
5	2242
1	1348
3	1255
0	1104
1	821
0	728
7	1836
2	2133
127	2247
0	98
0	1964
0	1666
0	30
0	1882
0	2026
0	1756
6	1962
0	1960
0	1985
0	1985
0	1983
0	306
0	472
0	460
0	463
0	467
0	306
0	306
0	306
0	306
0	306
0	306
0	306
0	313
0	306
9	349
0	465
0	306
0	306
0	306
0	79
0	0
0	1
0	0
0	1
0	0
0	0
0	1
20	1496
0	1562
0	1796
0	1139
1	179
2	73
3	1245
3	1522
0	1742
0	1500
0	1764
0	1364
0	836
0	1444
0	1387
0	1388
4	1742
0	17796
0	10566
0	11247
0	7227
60	4957
0	4274
11	415
1	2621
0	972
1	981
0	91
0	17576
5	11206
0	10835
0	11262
0	10816
0	10915
0	10818
0	11160
0	10757
0	10765
0	10284
1	11112
0	11128
0	11110
0	11112
0	8654
0	10532
0	10697
3	11096
3	11096
2	11096
1	17571
0	17247
0	11334
0	11097
0	8984
0	10769
0	11094
0	10860
0	165
4	959
0	983
191	237
6	72
0	844
0	800
0	959
0	873
0	867
0	814
0	49
0	5
0	81
0	3
0	5
0	3
0	80
0	80
0	51
0	82
0	39
27	461
0	52
0	80
0	82
0	80
0	82
0	83
0	69
0	932
0	890
0	953
0	959
0	83
0	887
0	59
0	51
0	900
0	853
0	76
0	31
0	58
0	121
0	135
0	450
0	300
0	73
0	41
0	943
0	7
0	8
0	22
0	83
2	0
0	32
0	940
0	158
0	9
2	58
0	64
0	18
21	52
2	51
25	473
3	266
0	98
35	499
2	917
0	955
0	943
0	943
0	940
0	944
0	939
0	920
13	947
0	935
0	929
0	938
0	942
0	935
0	952
0	950
0	4104
0	4216
0	4175
0	3847
0	3732
1	4090
0	4158
0	4128
0	3863
0	4244
0	4110
0	4150
0	1992
0	4141
0	1333
0	4187
0	4003
0	3
0	12
0	0
0	0
0	0
0	0
0	0
0	0
0	0
0	0
0	2046
0	1600
0	801
0	885
0	182
1	264
0	103
2	13
0	150
0	78
0	38
0	0
0	2028
3	1988
0	1992
0	2001
0	2007
0	1973
0	1717
0	1246
0	1337
0	1946
0	1321
0	1646
0	1666
0	270
0	1660
0	1653
0	1092
0	1082
0	1564
0	1057
4	3282
0	1667
1	94
0	33
0	3280
0	2897
0	2896
0	2901
0	2896
0	2876
0	2904
0	2901
0	2881
0	3280
0	2751
0	2877
0	2724
0	2861
0	2901
0	2878
0	1919
0	1849
0	2894
0	2870
7	1664
0	1694
0	1658
0	2287
186	908
0	91
0	70
0	30
0	908
0	906
0	877
0	862
0	296
0	217
0	295
0	279
0	267
0	303
0	307
7	235
0	0
0	1
0	1
0	1
0	1
0	1
0	1
0	1
0	1
0	0
0	0
0	0
0	5
0	5
0	5
0	5
5	0
0	2
0	2
0	5
0	5
0	5
0	5
0	0
0	0
0	1
0	1
0	1
0	1
0	1
0	1
0	1
0	1
0	1
0	345
0	341
0	332
0	322
6	303
0	78
0	151
0	12
0	73
0	10
0	1
0	18
2	16
0	45
0	15
0	27
0	27
0	27
0	26
0	24
0	21
2	18
0	18
0	18
0	322
0	319
0	320
0	315
0	317
0	328
0	317
0	330
0	322
0	323
0	293
0	328
0	317
0	333
0	324
0	298
0	324
0	308
0	322
0	303
0	327
2	571
0	1032
0	194
61	1077
0	1074
0	1
0	1
0	0
0	0
0	48
0	44
0	44
0	19
0	40
0	39
0	30
0	35
0	33
13	60
0	34
0	44
0	38
0	39
0	31
0	36
101	555
0	783
0	757
0	1423
0	1127
0	1455
0	1662
0	1599
0	1649
0	1565
0	1652
0	1431
0	1179
0	571
0	258
0	382
0	192
0	1635
0	1598
1	1607
0	1262
0	1419
0	1435
0	1569
0	1353
0	1598
0	1609
0	1607
0	1599
0	1599
0	1637
0	1637
0	1600
0	1557
0	1636
0	1599
0	1599
0	1367
0	1609
0	1367
0	1570
2	1636
0	1627
0	1567
0	1645
0	1641
0	1608
0	1626
0	1641
4	1615
0	1367
0	1371
0	1153
0	1388
0	1254
0	1278
0	1315
0	1598
0	1566
0	1636
0	1637
0	1600
0	1635
0	1635
0	1559
2	219
2	194
1	29
3	585
0	178
0	209
0	202
0	92
23	614
14	389
0	45
1	303
1	155
3	6
13	181
0	54
0	155
0	63
41	5
0	70
2	66
0	42
0	24
5	28
0	34
0	340
0	409
0	338
0	390
0	338
0	406
0	370
1	409
0	304
0	397
0	286
0	409
0	410
0	401
0	12
0	12
0	624
0	1266
0	1062
0	1219
0	1233
0	759
0	1181
0	1222
0	1058
2	790
0	750
0	428
0	787
0	784
0	324
0	38
12	507
0	368
0	297
0	9
0	1258
0	825
0	1257
0	1256
0	1255
0	1254
0	1258
0	1258
0	1256
0	1257
0	823
0	1253
0	1260
0	1256
1	1247
0	1257
0	1256
0	1255
0	1281
0	818
0	687
0	677
0	672
0	704
0	436
0	446
0	422
0	421
0	423
0	358
0	396
0	322
0	390
0	327
0	326
0	314
0	76
0	105
0	378
1	243
0	240
3	198
0	79
0	111
0	179
0	123
0	125
0	662
0	688
0	690
0	675
0	665
0	438
0	432
0	459
0	439
0	450
0	406
0	411
0	431
0	434
0	428
0	450
0	421
0	431
0	421
0	417
0	404
0	416
0	437
0	400
0	416
0	430
0	442
0	416
0	431
0	424
0	427
0	408
0	448
0	443
0	426
0	406
0	419
0	418
0	425
0	433
0	442
0	451
0	423
0	670
0	673
0	643
0	410
0	652
0	695
0	661
0	662
0	688
0	554
0	418
0	425
0	429
0	419
0	424
0	424
0	409
0	402
0	415
0	404
0	437
0	432
0	421
0	312
0	439
0	410
0	417
0	427
0	402
0	432
0	438
0	1110
0	1643
0	45
0	1627
0	1638
0	1637
0	1636
0	1605
0	1611
0	1208
0	8
2	4
16	6
0	1169
0	683
0	9
0	660
0	25
1	0
0	48
0	150
0	617
0	568
1	10
3	204
0	64
0	141
0	68
0	339
0	56
0	679
0	417
0	2439
0	1268
2	2657
34	318
0	463
4	74
81	924
4	175
0	223
1	1365
5	190
9	122
0	2620
0	2478
0	2423
0	2383
0	2395
0	2291
0	2345
0	2342
0	2334
0	2150
0	2648
0	2491
0	2381
0	2290
0	2544
0	1675
0	2468
0	2030
0	2297
0	2017
0	2379
0	1428
0	2357
0	2107
0	470
0	654
0	528
7	321
0	886
1	510
0	650
0	578
0	260
2	401
0	127
3	127
0	107
0	187
0	317
0	84
1	152
0	60
1	74
0	597
0	525
0	563
0	544
0	513
0	518
0	586
0	574
0	582
0	1789
0	0
0	0
0	16
0	47
0	1784
0	1776
4	1787
0	1786
0	1089
2	27
0	63
3	57
0	76
0	23
0	84
0	22
0	73
0	42
0	57
0	35
0	31
0	51
0	57
0	47
0	45
0	55
0	4
0	3
0	2
0	2
0	4
0	2
0	3
0	4
0	3
0	3
0	2
0	4
0	3
0	4
0	4
0	3
0	3
0	14
0	7
0	6
0	0
0	0
0	6
0	0
0	0
0	0
2	0
0	3
0	4
0	1
0	0
0	1
0	14
0	22
0	7
0	7
0	7
0	7
0	7
0	6
0	5
0	6
0	6
0	6
0	6
77	10898
0	11400
0	9865
2	9396
5	9153
0	9717
0	9425
0	3567
0	2074
1	1102
0	1482
0	1370
0	8934
0	9258
0	9116
0	8053
0	5543
2	9353
0	34
0	3362
0	3359
0	3351
1	3313
0	3202
0	3343
0	2441
0	1479
0	476
0	353
0	235
0	4888
0	490
0	1117
0	4815
0	4620
0	4036
1	3858
0	3834
0	3751
0	3774
0	4682
0	4468
0	4735
0	3857
0	2929
0	3413
0	3850
0	3769
1	3912
0	3618
0	3737
4	426
0	679
0	450
1	622
0	594
0	649
0	610
0	637
0	653
0	1
0	0
0	0
0	2
0	1
0	0
0	0
0	2
0	0
0	0
0	0
0	0
0	0
0	0
0	0
0	0
0	0
0	0
0	2
0	0
0	2
0	0
0	0
0	1
0	3
0	1
0	1
0	3
0	0
0	0
0	0
0	1
0	342
0	284
0	289
0	326
0	332
0	342
0	307
0	14802
0	14994
0	14951
0	14971
0	9480
0	14614
0	15175
0	14176
0	14888
0	12494
0	14158
0	14956
0	14516
0	15190
0	14489
0	14384
1	14765
0	14620
0	14719
1	11438
0	12226
0	12636
0	14012
0	9031
0	9875
0	13084
0	13839
0	14640
0	14187
0	11493
0	11780
2	14032
0	13335
0	14763
0	13483
0	14349
0	14263
0	14920
0	12724
0	13515
0	14010
0	13796
0	14403
0	14001
0	13851
0	14559
0	14667
0	13542
0	13990
0	14346
0	13135
0	13832
0	12656
0	9416
0	13498
0	12257
0	12909
0	13243
0	13000
0	12463
1	12286
0	11019
0	11378
1	8349
0	3915
0	4568
0	2890
0	3598
0	2954
0	3187
0	4029
1	2189
0	12916
0	14472
0	14888
0	14706
0	12225
0	13359
0	14802
0	12621
0	14714
0	9769
0	14848
0	14091
1	44
0	2
0	4
0	7
0	7
0	7
0	7
0	9
0	9
0	0
0	4
4	2
0	8
0	5
0	5
0	7
0	5
0	7
0	7
0	7
0	6
0	4
0	6
0	7
0	7
0	2
0	2
0	7
0	7
0	13
0	0
0	7
0	5
0	5
0	0
0	5
0	3
3	139
0	4
0	4
0	2
0	0
0	10
0	7
0	7
0	7
0	7
0	7
0	7
0	7
0	5
0	7
0	5
0	7
0	5
0	13
0	7
0	7
0	7
0	7
0	5
0	7
0	7
0	5
0	17
0	11
0	11
0	12
0	11
0	9
0	14
0	12
0	7
0	7
0	7
0	5
0	7
0	5
0	7
0	7
0	7
0	7
0	6
0	7
0	5
0	274
0	815
17	842
0	649
5	444
0	372
0	265
0	600
0	302
0	546
0	231
3	152
0	347
0	208
0	182
0	94
0	56
0	112
0	97
0	100
0	30
0	799
0	708
0	800
0	803
0	804
3	799
0	727
0	799
0	799
0	708
0	711
0	708
0	727
0	711
0	799
0	799
0	730
1	801
0	619
0	564
0	727
0	708
0	799
0	800
0	709
0	728
0	708
0	727
0	799
0	800
0	708
0	147
0	19
0	513
0	61
0	66
0	108
0	514
0	176
0	7
0	210
0	73
0	360
0	52
0	121
0	253
0	91
0	481
0	495
0	511
0	441
0	478
0	471
0	441
0	420
0	500
0	439
0	499
0	478
0	511
0	387
0	432
0	75
1	7
0	75
1	0
0	20
0	0
0	75
1	172
0	3038
0	13
0	327
0	2935
0	3098
0	216
0	197
0	2592
0	290
0	2976
0	3236
0	554
0	2772
3	2132
0	282
0	1651
0	72
3	319
17	742
0	2515
0	3134
3	3023
0	3071
1	2891
1	3012
2	3158
0	3118
0	2942
34	5525
2	5104
7	4911
0	5093
0	5273
0	5273
1	4641
0	1069
6	5315
0	5254
15	5363
0	2613
0	28
0	29
0	29
0	29
0	27
0	11
0	29
0	25
0	29
0	28
0	29
0	27
0	25
0	29
0	29
0	1096
0	34
0	38
4	187
0	63
6	729
0	1006
0	505
0	502
0	505
0	468
0	1063
0	501
0	503
0	477
0	467
0	1064
0	1213
0	60
0	38
1	106
0	1063
0	145
0	69
1	44
1	887
0	1011
0	1022
0	1050
0	273
2	162
3	135
0	126
0	152
0	57
0	122
27	51
0	34
0	10
0	122
0	156
0	141
0	125
1	54
0	81995
0	50053
6	48760
0	35409
0	29846
0	18055
0	14972
1	14961
1	14263
3	11628
0	8328
0	9406
20	41
0	75740
0	73642
0	73664
0	75193
0	81242
0	81097
0	75789
1	34366
0	72748
0	75401
0	72288
0	994
0	94
0	1794
0	34
9	624
0	176
0	1715
0	623
0	1694
0	932
0	605
0	246
0	300
0	1646
1	67
0	98
0	69
0	1728
0	1726
0	1708
0	1707
0	1662
1	1680
0	1713
0	1033
0	1715
0	1665
0	1715
0	1679
0	46
0	9
0	5
0	48
0	0
0	0
0	2
0	2
0	2
0	45
0	46
0	46
0	44
0	44
0	46
0	45
0	46
0	46
0	45
0	46
0	45
0	44
92	2962
3	2761
0	2645
0	2496
0	2435
0	2644
0	2374
0	5
0	4
0	0
3	0
0	5
0	4
0	5
0	5
0	4
0	5
0	5
0	4
0	5
0	6
0	6
0	6
0	0
0	6
0	3
0	0
0	6
0	241
0	241
92	3670
0	3626
42	1104
0	2530
0	2535
0	2538
8	814
0	747
0	496
0	343
3	112
0	1370
0	1346
2	157
1	122
0	2684
0	2499
0	2431
0	2499
0	2464
29	1336
0	1203
0	1336
0	1203
0	1336
0	1336
0	1335
0	155
0	196
0	194
0	8
0	59
0	88
0	89
0	30
0	5
13	35
0	1
0	15
1	15
0	190
0	102
0	192
0	184
0	190
0	190
0	196
0	193
0	194
0	85
0	79
0	165
0	192
0	187
0	184
0	140
0	163
1	343
1	289
1	1049
0	1075
15	655
0	346
0	815
0	234
0	73
0	70
0	46
0	1310
0	1166
0	1072
0	1072
0	1071
0	1075
0	1071
0	1067
1	798
0	1296
0	1280
0	1072
0	1060
0	1032
0	66
0	45
0	242
0	247
0	241
0	236
0	246
0	232
0	9
0	37
0	36
0	37
0	28
1	7
0	24
0	28
0	27
14	844
0	176
6	513
0	50
1	47
0	170
1	295
0	115
0	85
0	80
0	66
0	57
0	89
0	790
0	770
2	774
0	751
0	747
0	743
0	674
0	769
0	0
0	0
0	607
0	5
2	26
1	40
3	62
3	18
0	226
28	502
5	144
0	336
3	336
0	592
0	576
0	511
0	600
0	525
0	586
0	602
0	607
0	606
0	601
0	567
0	0
0	0
0	0
0	0
0	0
0	0
0	0
0	0
0	0
0	0
0	0
48	2573
1	2215
0	398
0	384
8	384
0	1041
0	1093
0	20
0	372
0	386
0	381
1	353
0	367
0	291
0	0
0	0
0	0
0	0
0	0
0	0
0	0
0	0
0	0
0	0
0	0
0	0
0	0
0	0
0	0
0	0
0	0
0	0
0	0
0	0
0	0
0	0
0	0
0	0
0	0
0	0
0	0
0	0
0	0
0	0
0	0
0	10
0	0
1	3
0	0
0	0
0	0
0	0
0	0
0	0
0	0
0	0
0	0
0	0
0	0
0	0
0	0
0	0
0	0
0	0
0	0
0	0
0	0
0	0
0	0
0	0
0	0
0	0
0	0
0	0
0	0
0	0
0	0
0	0
0	0
0	0
0	0
0	0
0	0
0	0
0	0
0	0
0	0
0	0
0	0
0	0
0	0
0	0
0	0
0	0
0	0
0	0
0	0
0	0
0	0
0	0
0	0
0	0
0	0
0	0
0	0
0	0
0	0
0	0
0	0
0	0
0	0
0	0
0	0
0	0
0	0
0	0
0	0
0	0
0	0
0	0
0	0
0	0
0	0
0	0
0	0
0	0
0	0
0	0
0	0
0	0
0	0
0	0
0	0
0	0
0	0
0	0
0	0
0	0
0	0
0	0
0	0
0	0
0	0
0	0
0	0
0	0
0	0
0	0
0	0
0	0
0	0
0	0
0	0
0	0
0	0
0	0
0	0
0	0
0	0
0	0
0	0
0	0
0	0
0	0
0	0
0	0
0	0
0	0
0	0
0	0
0	0
0	0
0	0
0	0
0	0
0	0
0	0
0	0
0	0
0	0
0	0
0	0
0	0
0	0
0	0
0	0
0	0
0	0
0	0
0	0
0	0
0	0
0	0
176	554
0	2746
1	95
0	329
2	998
0	349
0	211
3	918
0	2627
0	2338
0	2396
0	2411
0	2360
0	2447
0	1877
0	2245
0	2632
0	2323
0	1932
1	981
0	1557
0	1109
0	146
0	180
0	467
0	682
0	444
0	308
3	517
0	1457
0	1427
0	1483
0	1451
0	933
0	1090
0	1448
0	1459
0	1384
0	1354
0	1449
0	1476
0	1518
0	1417
0	1286
0	1408
0	1408
0	51
0	747
0	118
0	108
0	67
0	41
0	45
0	23
0	20
0	6
0	755
0	755
0	726
0	760
0	771
0	771
0	734
0	773
0	739
0	773
0	755
0	773
0	773
0	773
0	191
0	100
0	760
0	138
0	771
0	711
0	105
0	762
0	758
0	163
0	739
0	760
0	773
0	771
0	742
0	755
0	152
0	185
0	125
0	176
0	17
0	168
0	151
0	595
0	189
0	187
0	187
0	16
0	122
0	153
0	597
0	35
0	50
0	187
0	374
1	80
0	486
0	390
0	389
0	395
0	158
0	394
0	334
0	563
1	22
0	494
0	511
0	534
0	496
0	430
0	463
0	475
0	413
0	392
2	387
0	290
0	221
0	200
0	142
0	33
0	25
0	8
0	8
0	224
0	224
0	225
0	226
0	225
0	224
0	224
0	225
0	213
0	220
0	210
0	160
85	311
0	101
0	109
0	91
0	32
0	26
0	289
0	292
0	288
0	298
0	301
0	296
111	11518
0	8563
0	8028
4	5698
0	7898
4	7606
0	7489
1	4835
6	3600
0	4120
0	2648
0	664
0	46
4	10994
0	10563
1	10167
0	8014
0	8436
0	10267
3	10424
0	9036
0	10392
0	8589
1	9111
0	10114
0	9119
0	8669
0	1543
0	1675
0	1662
0	1664
0	1630
0	1663
0	1663
0	1490
0	1659
1	1665
0	1548
0	1658
0	1658
0	1658
0	1658
0	1666
0	1664
0	1665
0	1664
0	1663
0	1658
0	1475
0	1660
2	1749
0	1665
268	123
0	31
0	32
0	28
0	33
0	33
0	33
0	33
0	33
0	126
0	33
0	33
0	116
0	35
0	35
2	33
0	35
8	259
0	1514
0	1509
0	1484
0	1451
2	265
0	80
2	5
11	261
0	75
0	12
0	1545
0	1177
0	1112
0	1234
0	1126
0	1177
0	1206
0	1168
0	511
175	795
12	24
0	271
0	367
0	1067
2	994
0	1047
2	234
0	59
21	157
0	25
0	0
0	1038
0	1021
0	950
0	943
0	1043
0	1034
0	1044
0	1033
0	1473
2	1483
2	1541
1	1463
20	703
0	1603
0	1543
0	1437
0	1485
2	1540
0	0
0	0
0	0
0	0
0	0
0	0
0	0
0	0
0	0
0	0
0	0
0	2
0	2
0	2
0	2
0	2
0	2
0	2
0	2
0	2
0	2
0	2
0	2
0	39783
13	16017
0	37584
15	13798
2	11701
13	13890
0	15999
5	15828
0	15623
0	10810
0	10327
0	10027
7	8375
1	38609
0	36103
0	24211
0	35807
0	38954
0	38969
0	38749
2	36587
1	31892
1	36411
0	28178
0	36089
0	36392
0	34870
0	36855
0	35068
0	35715
0	35677
0	38946
0	35629
0	35463
24	39974
1	24265
0	32790
0	2836
0	3044
0	3097
0	3142
0	631
0	677
0	224
0	239
1	151
0	639
0	248
3	461
3	611
0	3141
0	3096
0	3043
0	2998
0	2999
0	3080
0	3107
0	3059
0	3020
0	3072
0	3065
0	3126
0	3141
0	3041
0	3121
0	3096
0	3133
0	3096
0	2809
0	3081
0	3106
0	3140
0	3074
0	3037
0	3066
3	3096
0	3141
0	49
0	480
0	965
0	916
0	43
0	955
2	4
0	956
11	1014
0	26
0	224
0	150
0	960
0	962
0	957
0	960
0	922
0	900
0	925
0	959
0	925
0	953
0	955
0	932
0	951
0	899
0	958
0	952
0	949
0	952
0	893
0	893
0	954
0	960
0	960
1	951
0	952
0	958
0	952
0	899
0	889
0	958
0	952
0	952
0	958
0	949
0	949
0	890
0	949
0	949
0	890
0	951
0	946
0	958
0	944
0	953
0	956
0	928
0	961
0	912
0	835
0	941
0	833
0	948
0	900
0	943
0	449
0	913
0	893
0	952
0	915
31	180
0	132
0	0
3	15
0	14
1	177
0	177
0	145
0	172
0	104
0	139
0	128
2	1402
0	1418
0	1285
12	17
0	1172
0	185
0	384
6	1383
0	1235
0	845
0	1042
0	939
0	1072
0	2
0	0
0	0
0	0
0	0
0	0
0	0
0	0
0	0
0	0
0	0
0	0
0	0
0	7046
0	6956
0	6705
0	6752
1	6988
0	6594
0	6997
0	6997
0	5455
0	6640
1	6814
0	6584
0	6894
0	3300
0	3216
0	5312
0	6689
0	6816
0	2966
0	2930
7	2027
0	4561
0	1189
0	4079
3	1340
0	3418
0	479
0	1304
2	908
0	506
1	812
13	811
3	921
0	107
31	701
0	1434
0	1411
1	780
2	604
0	376
0	889
0	891
0	546
0	313
0	334
0	6816
0	6976
1	6838
0	6990
0	7000
0	6642
0	6967
0	6883
0	6968
0	6369
0	6868
0	6269
0	6876
0	6590
0	6499
0	6875
0	7008
0	7005
0	6866
0	6972
0	6943
0	6405
2	6726
0	6640
0	6937
0	6705
0	53
0	542
2	1526
1	9
0	55
0	52
20	97
0	1689
0	686
0	146
22	336
0	92
97	52
14	21
0	61
0	9
0	100
5	647
3	687
0	501
0	1428
0	641
0	499
0	85
0	81
0	84
0	27
0	78
0	78
0	76
0	78
0	79
0	78
0	77
0	78
0	86
0	77
0	81
0	7
0	9
0	10
0	9
0	10
0	9
0	9
0	1
0	1
0	1
1	10
0	8
0	10
0	10
0	7
0	9
0	9
0	8
0	8
0	9
0	9
0	9
0	9
0	7
0	8
0	9
0	9
0	8
0	10
0	8
0	8
0	8
0	7
0	8
0	7
0	283
0	12
0	2
0	285
0	271
0	183
0	18
0	19
0	184
0	92
0	32
0	279
0	60
0	286
0	285
0	285
0	268
0	244
1	255
0	235
0	2
0	0
0	0
0	2
0	2
0	2
0	2
0	1285
5	2182
0	3117
2	630
394	15607
0	133
0	10256
0	4868
0	803
0	1364
1	1771
2	798
0	2981
1	15226
0	14533
0	14916
0	15011
0	12651
0	14914
0	14872
0	15073
0	15073
0	15143
0	15116
0	15012
0	14931
0	12956
0	6176
0	4385
0	6350
0	14773
0	14782
0	14451
0	14758
0	6926
0	452
0	322
0	0
0	0
0	0
0	0
0	0
0	0
0	0
0	0
0	0
0	0
0	0
0	0
0	0
0	0
0	0
0	0
0	0
0	0
0	0
0	322
0	322
0	322
0	0
0	2297
2	2259
0	2740
0	2675
0	2698
0	2784
0	2754
0	2758
0	2722
0	2745
0	2780
0	2706
0	2784
0	2788
2	2045
0	1391
0	1460
0	1588
0	1457
0	2591
0	2616
0	2714
0	2623
0	2596
0	2812
0	2636
0	2660
0	2675
0	2682
0	2723
0	2581
0	2556
1	2718
0	2693
0	2615
0	2877
0	2854
0	2725
0	2682
0	2698
0	2712
0	2585
7	2694
0	2745
0	2707
0	729
0	2603
0	2075
0	182
0	130
0	282
0	1115
0	205
0	901
0	685
36	588
0	49
0	130
0	495
0	739
21	537
0	279
0	240
0	2726
0	2672
0	2734
1	2671
0	2680
0	2599
0	2671
0	2708
0	2158
0	447
0	470
0	476
0	31
0	40
0	468
0	471
0	463
0	453
0	465
0	460
0	472
12	1008
0	1415
0	382
0	1082
4	166
0	975
0	948
0	364
1	1211
0	971
0	1133
0	380
0	159
0	1111
0	330
0	1405
0	1105
0	1349
0	933
0	1290
1	61
0	49
0	54
0	41
0	52
0	56
2	6
0	49
0	2
0	4
0	48
0	55
0	5
0	5
0	6
0	55
0	48
0	8
0	4
0	2
0	8
0	9
0	3
0	48
0	48
0	45
0	47
0	45
0	49
0	43
0	48
0	46
0	48
0	45
0	44
0	49
0	48
0	49
0	48
0	47
0	43
0	45
0	47
0	48
0	49
0	49
0	49
0	219
0	1479
0	1420
0	1124
0	1597
102	2481
0	1147
1	208
25	135
0	1557
0	318
0	1473
0	1452
0	280
0	1473
0	1473
0	1473
3	934
0	1510
0	1496
0	1448
0	1518
0	1497
0	1071
0	1120
0	1031
0	1113
0	1132
0	1028
0	1116
0	1148
0	1081
0	1156
0	1135
0	1135
0	1156
0	1135
0	1135
0	848
0	1498
0	1319
0	1518
0	1136
0	1149
0	1136
0	1137
0	717
0	846
1	1518
0	1156
0	1135
1	1547
0	1135
0	1135
0	321
0	1553
0	1386
0	1088
0	1079
0	1111
0	1135
0	1111
0	1138
0	1135
0	1111
0	1156
0	1136
4	1136
0	933
1	26
0	646
1	2202
0	2358
0	222
0	388
3	207
1	688
0	2342
7	2323
0	2334
2	2361
0	2325
0	2363
0	2353
0	2374
0	2347
0	2314
0	2353
0	2353
0	2354
0	2343
1	2316
0	2325
0	2346
3	2316
0	2337
0	2330
0	2329
1	2329
1	2326
0	2318
0	2332
1	2310
0	2342
26	2340
0	2328
0	2317
0	2318
0	2311
0	2329
0	2329
1	2305
0	2308
0	2290
0	2309
3	561
1	2409
0	1
0	69
0	448
0	22
0	15
41	227
0	12
0	10
0	446
0	446
0	138
16	176
0	139
0	3
0	136
0	6
4	86
0	136
0	136
0	5
0	17
0	5
0	0
0	15
0	138
0	142
0	135
0	133
0	143
0	123
0	136
0	80
0	80
0	86
0	136
0	134
0	136
0	137
0	133
0	136
0	136
0	140
0	136
0	79
13	1991
1	88
0	384
0	45
0	125
6	355
0	20
0	52
0	46
0	40
0	10
0	16
0	16
0	27
0	30
0	28
0	29
0	381
0	368
0	372
0	359
0	376
0	320
0	342
0	362
0	360
0	285
0	368
0	368
0	360
0	381
0	381
0	373
0	334
0	318
0	355
1	372
0	170
1050	470
0	21
0	23
0	21
0	24
0	432
0	3670
0	3635
0	2652
0	3395
0	1320
0	2849
0	3341
0	3398
0	14
0	14
0	13
0	14
0	11
6	77
0	11
0	14
0	268
0	1025
0	1371
0	1224
0	169
0	266
0	382
0	698
0	651
0	849
0	770
0	644
0	372
0	942
0	726
0	940
0	1027
0	483
0	1324
0	381
0	776
0	138
0	659
33	1388
0	1066
0	1091
0	942
0	1053
0	1223
0	1175
0	1009
0	1138
1	932
0	577
0	944
0	1300
0	947
0	1258
0	1130
1	1278
0	924
0	547
0	842
0	462
0	1064
0	1070
0	727
0	1112
0	839
0	1109
0	1050
0	382
0	382
0	382
0	0
0	0
0	0
0	0
0	0
0	0
0	0
0	0
39	813
0	0
0	0
0	0
0	321
5	254
0	297
0	112
0	102
0	21
0	18
0	11
0	5
0	20
0	323
0	104
0	108
0	307
0	101
0	5364
10	823
1	1039
10	4555
0	4379
0	3228
0	4970
0	2759
0	4964
0	3338
282	5068
0	3344
1	3715
31	371
0	811
0	821
0	293
10	491
0	804
0	552
0	598
0	612
0	832
0	0
3	169
0	69
0	0
0	23
0	0
0	2
0	0
0	0
0	0
9	434
11	47
0	0
0	23
0	16
0	14
0	6
0	0
0	14
13	250
0	165
0	0
0	19
0	193
3	14
0	0
7	0
0	830
0	838
0	824
0	821
0	821
0	837
0	821
0	815
0	783
0	793
0	498
0	535
0	539
0	309
0	269
0	39
0	283
1	28
0	46
0	38
0	369
0	10
0	282
0	232
3	220
0	39
2	27
0	107
0	67
0	524
0	505
0	480
0	537
0	477
0	526
0	502
0	507
0	478
0	523
0	534
0	506
0	505
0	504
0	500
0	310
0	331
0	330
0	304
0	285
1	9
0	174
0	28
0	155
0	31
0	170
0	150
0	169
0	14
0	16
0	171
0	173
0	173
0	168
0	173
0	152
0	165
0	144
0	144
0	146
0	144
0	144
1	169
0	149
0	820
0	824
0	551
0	762
14	784
0	816
0	397
0	288
0	820
0	833
0	822
0	833
0	720
0	832
0	828
0	820
0	820
0	829
0	777
0	776
0	748
0	761
0	825
0	768
0	828
0	829
0	0
0	247
0	247
0	247
0	247
0	247
0	247
0	247
0	248
0	247
0	614
0	247
0	247
0	614
0	0
0	0
0	0
0	137
0	36
0	2
0	2
0	0
0	0
0	0
0	1
0	0
0	0
0	0
0	0
0	0
0	0
0	0
0	0
0	0
0	0
0	0
0	1
3	515
0	1766
2	2646
0	8
0	61
0	46
0	46
0	6
0	8
7	53
0	107
0	53
0	0
0	54
0	0
0	0
0	1
0	0
0	53
0	106
0	104
0	107
0	54
0	54
0	1312
0	12
0	18
0	1365
0	1346
0	1329
0	1339
0	1329
0	1327
0	1307
0	1296
0	1359
0	1265
0	1229
1	1276
0	1317
0	1351
0	1332
0	1348
0	1360
0	1279
6	229
0	1360
0	1360
16	209
0	528
0	1327
0	1141
0	0
0	0
0	0
1	16
2	18
5	16
1	16
0	3
0	35
0	36
0	36
0	37
0	16
0	16
0	16
0	17
0	49
0	58
0	56
0	25
0	23
0	37
0	100
1	49
0	36
0	32
0	35
0	55
0	37
0	47
1	31
0	53
0	22
0	53
0	10
0	32
0	0
1	12
0	10
0	20
0	18
0	968
0	22
0	28
0	3
0	2
0	37
0	3
0	8
0	4
0	58
18	337
0	52
0	73
0	1
0	47
0	44
0	55
0	67
0	93
0	49
0	128
0	10
0	21
0	107
0	126
0	0
0	0
0	100
0	100
0	101
0	670
0	68
0	110
0	98
0	39
0	30
0	152
0	35
0	8
0	16
0	39
0	56
0	93
0	93
0	165
2	361
0	19
0	19
0	264
0	1347
0	1342
0	1352
0	1357
0	1341
0	1351
0	1281
0	1364
0	26
0	138
0	138
0	14
0	19
0	14
0	11
0	0
0	28
0	14
0	38
0	27
0	41
1	93
0	60
0	133
0	132
0	129
0	123
0	108
0	121
0	133
0	134
0	145
0	149
0	137
0	147
0	137
0	158
0	116
0	125
0	114
0	114
0	56
0	74
0	81
0	83
0	66
0	43
0	50
0	35
0	35
0	27
16	0
0	146
0	146
0	149
0	137
0	146
0	137
0	152
0	137
0	146
0	160
0	156
0	158
1	116
0	149
0	148
0	149
0	154
2	113
0	536
3	59
0	797
0	91
0	223
2	177
0	2007
18	5059
0	2570
0	500
0	752
0	795
0	467
0	795
0	788
0	739
0	680
0	353
0	267
0	465
0	398
0	419
0	433
0	385
0	437
0	337
0	791
0	782
0	405
1	632
0	489
0	646
0	443
0	866
0	562
0	532
0	530
2	507
0	451
12	557
0	841
0	2492
29	2353
0	2372
0	1697
2	1819
0	2288
0	2169
0	2253
0	2192
0	1011
2	982
0	797
0	986
0	991
0	924
2	739
0	983
0	889
0	898
0	870
0	703
0	739
0	992
0	649
1	780
0	679
0	703
0	677
0	703
1	714
5	719
0	595
0	20
0	23
3	63
0	8
0	26
1	30
0	12
0	9
0	577
0	578
0	589
0	590
0	582
0	569
0	591
0	558
0	595
0	574
0	584
0	573
0	578
0	598
0	589
0	554
0	507
0	598
0	578
0	54
0	1
0	54
0	52
0	54
0	46
0	54
9	97
0	7
0	6
1	6
8	125
0	6
0	893
0	1702
0	1688
0	1722
2	1762
0	1370
0	60
0	1728
0	1725
0	1725
0	9
1	163
0	50
0	42
0	152
0	102
2	114
1	114
1	1678
0	1712
0	1568
0	1605
0	1554
0	1565
0	1691
0	1716
0	1685
0	1712
0	1529
1	1603
0	1368
0	1678
0	1636
0	1676
0	1297
0	1552
0	1582
0	683
0	725
0	99
0	117
0	110
0	85
0	44
1	27
0	737
0	708
0	118
0	172
2	88
0	167
0	276
0	380
2	80
0	183
0	92
0	60
0	145
0	601
0	294
0	56
0	274
0	138
0	293
0	164
0	66
2	678
0	720
0	721
0	669
0	693
0	713
0	702
0	677
0	4
0	5
0	0
0	4
0	4
0	4
0	4
0	4
0	4
0	4
0	18
0	23
0	5
0	0
0	5
0	5
0	22
0	18
0	37
0	35
0	35
0	37
0	29
0	36
0	34
0	37
0	35
0	35
0	27
0	35
22	506
0	235
0	2716
0	321
0	204
0	259
5	2798
6	375
0	237
0	283
11	735
0	551
0	113
8	190
0	626
3	378
0	475
3	447
0	40
12	320
0	136
0	350
0	179
7	122
0	494
2	17
0	2587
0	2650
0	2622
0	2449
0	2467
0	2358
0	2668
0	2629
3	2470
0	2426
0	2502
0	2691
0	2371
0	2273
0	2525
0	2399
0	2453
0	2129
0	1774
0	2689
1	797
0	283
0	953
0	433
0	253
0	259
0	443
2	413
0	935
0	223
0	944
0	1001
0	1009
0	959
0	916
0	967
0	992
0	937
0	957
0	976
0	876
0	971
1	3745
0	3574
0	2729
0	2729
0	2730
16	2724
0	3639
0	2728
0	3795
0	2721
0	3583
1	899
0	895
0	0
0	3136
0	3768
0	2975
0	3612
0	3754
0	3691
0	3598
0	3692
0	3746
0	3759
0	3420
0	3715
41	4433
2	112
0	848
0	4077
0	5647
0	5359
0	5290
0	5406
0	5544
0	5584
0	5412
5	5771
10	5636
0	4369
0	4951
0	4167
0	4661
0	4671
0	5109
0	5191
0	5000
0	4644
0	744
1	3725
0	1017
4	1154
9	279
49	3116
17	2577
1	2437
2	226
0	905
0	348
1	4274
2	4350
0	4410
0	4249
0	4052
0	4427
0	3675
0	4162
0	4305
0	4250
0	4245
0	1717
0	1683
0	1510
0	1651
0	1562
0	510
0	652
6	361
0	309
0	252
13	73
3	149
6	109
0	225
0	224
0	141
0	134
0	113
0	133
0	125
1	121
2	91
2	89
0	81
2	75
0	66
1	66
0	49
0	1566
0	1595
0	1583
0	1176
0	1531
1	1617
0	1664
0	1617
0	1597
0	1544
0	1617
0	1617
3	1561
3	1595
0	1562
0	1561
0	925
0	1561
0	1595
0	1542
0	1545
0	1595
0	1603
0	1665
0	1632
0	1664
0	1619
0	1564
0	1555
0	1627
0	1584
0	1596
0	1544
0	1569
0	1603
0	1626
0	1626
3	1636
0	1418
0	1598
0	1333
0	1598
0	1597
0	1588
0	1595
0	1618
0	1598
0	1563
0	1597
0	1618
0	1381
0	1618
0	1620
0	1514
0	4
0	177
0	250
146	2141
1	128
0	106
5	110
0	56
0	117
0	110
11	960
0	81
0	57
0	83
2	96
2	118
2	137
1	398
0	793
1	82
2	154
1	1682
0	1615
0	1571
0	1695
0	1634
0	1695
0	1567
0	1682
0	1680
0	1677
0	1677
0	1680
0	1666
0	1721
0	1663
0	1553
0	0
0	1
0	52
0	0
0	1
0	56
0	0
0	0
0	0
9	195
0	2483
1	2383
0	349
67	667
41	572
4	398
1	248
0	2284
0	587
0	616
0	2436
0	0
0	0
0	0
0	0
0	0
0	0
0	0
0	0
0	0
0	0
0	0
0	0
0	0
0	0
0	0
0	0
0	0
0	0
0	0
0	0
0	0
0	0
0	0
0	0
0	0
0	0
0	0
0	0
0	0
0	0
0	0
0	0
0	0
0	1162
0	1518
50	1133
0	1545
0	1467
33	1156
0	0
0	0
0	0
0	0
0	132
0	3
0	132
0	127
0	1
0	132
0	132
0	129
0	4
0	2
3	240
0	4
0	4
0	42
0	108
0	109
0	131
0	129
0	130
0	130
0	131
0	131
2	2387
0	7929
7	7814
0	3791
0	7092
1	7761
0	7592
0	6622
205	1286
0	31
0	1
0	154
0	1137
0	1137
0	1135
0	1134
0	1131
0	1137
0	1130
0	1137
0	1126
0	1130
0	1137
0	1137
0	1136
0	1109
0	1131
0	1137
0	1136
0	1137
0	1124
0	1124
0	1131
0	1137
0	1130
0	1137
0	1136
0	1137
0	1137
0	1135
0	1130
0	648
0	3883
0	793
5	1601
0	2863
0	2191
0	1330
0	4419
0	3974
0	4453
10	76
0	119
0	791
0	4451
9	20
0	872
0	377
0	4210
0	23
0	192
0	2602
0	2886
0	4020
0	2289
0	4364
0	1
0	2580
0	4390
0	2407
0	3192
0	4464
0	1933
0	329
3	24
0	2167
1	2279
0	2188
0	4112
0	4248
5	1026
0	580
0	3700
1	2162
0	2176
4	136
0	472
0	1667
0	3299
0	1247
0	153
0	169
0	1026
0	1278
0	3194
0	129
7	1000
0	2696
0	791
0	718
58	473
0	4403
0	4301
0	4475
0	4460
0	2940
0	3018
0	3028
0	2925
0	2733
0	2461
1	2284
0	2394
0	4352
0	3449
0	2674
0	2581
0	2842
0	2465
0	2175
0	2361
0	2196
0	1240
0	1284
1	237
0	153
11	225
0	186
0	166
1	134
2	383
0	1029
0	1051
0	811
0	996
0	938
0	764
0	657
4	8
3	31
0	72
0	1121
0	1143
0	326
0	46
0	17
0	76
1	1114
0	1133
1	1136
0	1112
0	1090
0	333
0	326
7	333
0	324
6	322
0	321
0	316
0	287
0	333
0	333
0	333
0	326
0	9151
8	9088
1	481
0	9295
0	9273
0	142
0	4648
7	4602
0	1992
27	170
18	8879
0	548
0	1846
0	9163
0	8985
0	9087
0	8969
0	8908
0	8942
0	38
0	38
0	23
0	1
2	24
0	0
0	0
0	0
0	0
0	24
0	23
0	4
0	35
5	650
0	227
0	19
0	874
1	240
0	1
0	899
3	579
0	587
0	617
1	777
0	811
1	299
0	871
0	182
9	151
0	755
13	510
8	264
3	3
0	93
0	326
5	259
0	899
0	899
0	897
0	897
0	847
0	871
0	897
0	873
0	897
0	897
0	897
0	897
1	898
0	897
0	897
0	873
0	871
0	870
0	797
0	871
0	812
0	897
0	897
0	870
0	897
0	897
0	895
0	812
0	894
0	897
0	642
0	897
0	894
1	862
0	897
1	1477
0	117
0	2153
0	176
0	176
0	84
0	1434
0	217
0	1533
0	1491
0	2112
0	2070
0	2135
0	2134
0	1532
0	1925
0	2138
0	2149
0	2136
2	2179
0	177
0	294
1	405
14	558
0	441
0	473
0	193
0	104
0	201
3	94
5	65
0	442
0	448
0	363
0	457
0	428
0	288
0	452
1	460
0	405
1	0
1	0
0	0
0	0
0	0
0	0
0	0
0	0
0	0
0	0
0	0
0	0
0	0
0	0
0	0
0	0
0	0
0	0
0	0
0	0
0	0
0	0
0	0
0	0
0	0
0	0
0	0
0	0
0	0
0	0
0	7
0	7
0	7
0	0
0	7
0	7
0	4
0	3
0	5
0	0
0	0
0	1
0	0
0	0
0	7
0	7
0	7
0	7
0	7
0	7
0	7
0	7
0	7
0	7
0	7
0	7
0	7
0	7
0	7
0	7
0	7
0	7
0	7
0	7
0	7
0	7
0	6
0	7
0	7
0	7
0	7
0	7
0	7
0	7
0	6
0	7
0	7
0	7
0	7
0	7
0	7
0	7
0	7
0	4
0	7
0	7
0	7
0	7
0	6
0	7
0	7
0	7
0	6
0	7
0	7
0	7
0	6
0	7
0	6
0	7
0	4
0	7
0	7
0	7
0	6
0	7
0	0
0	0
0	0
0	0
0	0
0	0
0	0
0	0
0	0
0	0
0	0
0	0
0	0
0	0
0	0
0	0
0	639
0	644
0	262
4	247
2	175
5	136
0	85
0	630
0	638
0	636
0	627
0	624
0	589
0	629
0	631
0	579
0	629
0	630
0	154
79	216
0	164
0	32
1	132
1	122
5	4474
1	118
11	96
4	11
2	54
0	9
0	34
0	9
0	10
0	1
7	2
0	190
0	181
0	147
0	194
0	169
0	199
0	254
0	35
0	6
1	240
0	97
0	58
0	97
0	230
0	217
0	28
0	15
0	31
0	30
1	23
0	8
0	9
0	13
0	12
0	12
0	11
0	11
0	9
0	1
0	30
0	30
0	30
0	23
0	30
0	25
0	30
0	20
0	30
0	27
0	19
0	23
0	19
0	23
0	16
0	31
0	26
0	30
0	19516
0	19331
0	2337
0	17234
1	2841
7	6220
8	7187
0	4634
36	2542
7	5576
11	4626
15	963
6	20363
7	18490
0	11734
4	16993
0	19307
0	18469
0	4090
0	18237
16	4839
0	1190
0	4917
0	5284
0	205
2	0
0	129
0	4908
0	4898
0	4616
0	4723
0	1674
0	1369
0	4787
0	4916
0	4870
0	4069
0	4016
0	4744
0	539
0	543
0	667
1	306
2	599
1	594
3	322
0	311
2	301
0	122
0	211
0	660
0	559
0	626
0	649
0	1142
0	1111
0	122
0	878
0	156
0	173
0	1175
0	790
0	141
0	1219
0	1294
0	1275
0	1268
0	120
0	1155
0	895
2	1051
0	1110
0	683
0	1252
0	157
0	143
0	716
0	712
0	487
0	1089
2	188
0	1060
9	205
0	638
0	213
0	149
0	427
7	529
0	433
0	779
0	148
0	274
2	109
0	164
0	124
0	502
0	1229
0	1156
0	906
0	825
0	825
0	833
0	760
0	100
0	523
0	924
0	1256
0	465
0	170
0	148
0	142
0	138
0	159
0	148
0	188
0	142
1	162
0	143
0	161
0	167
0	165
0	134
0	166
0	166
0	167
0	168
0	177
0	192
0	171
0	171
0	188
0	185
0	167
0	170
0	168
0	154
5	156
0	28
0	119
0	29
0	25
0	31
0	21
0	51
0	53
0	39
0	41
0	168
0	157
0	164
0	164
0	172
128	35947
52	34910
70	36008
0	34893
0	30362
17	35076
1	33495
5	33940
2	34149
1	30236
0	17993
1	13593
0	10591
1	5436
0	26607
3	31547
0	29869
0	60
0	707
0	696
0	640
0	687
0	707
0	39
0	9
0	48
0	557
0	686
0	681
0	705
0	700
0	706
0	705
0	696
0	690
0	690
0	690
0	685
0	658
0	697
0	683
0	691
0	680
0	695
0	694
0	699
0	701
0	698
0	685
0	637
0	635
0	691
0	692
0	690
18	3111
228	4091
29	1787
0	2702
0	4097
6	4115
1	243
0	24
0	177
0	45
0	92
5	102
0	212
0	58
0	89
0	66
0	259
0	41
0	107
0	199
0	59
0	58
1	34
2	38
0	203
2	218
0	229
0	214
0	220
0	244
0	205
0	173
0	209
1	218
2	27
0	38
3	2
0	9
2	1
1	36
0	31
2	34
0	37
0	37
0	8331
0	8671
0	1565
7	8447
0	6971
0	7477
1	8190
0	5708
0	6131
0	6767
0	7851
0	1258
0	4333
46	4681
5	1049
0	221
0	1146
11	1372
0	1372
5	601
0	1038
0	4170
2	4157
0	3327
0	4083
1	4077
6	4306
0	4225
0	2739
0	3773
0	3495
0	0
0	0
0	0
0	0
0	0
0	0
0	9
0	0
0	0
0	0
0	0
0	0
0	0
0	0
0	1366
0	1413
0	1319
0	1436
0	1326
0	1388
0	1356
0	14
0	0
0	0
0	0
0	0
0	0
0	0
0	0
0	0
0	0
2	35
0	0
0	0
0	0
0	0
0	0
0	0
0	0
0	0
0	0
0	1
0	1
0	1
0	1
7	279
0	75
0	278
0	616
0	273
0	1862
0	273
0	111
0	1755
0	1755
0	1616
0	1758
0	1821
0	1449
0	1726
0	1681
0	1685
0	1628
0	1754
0	803
0	1754
0	760
0	1754
4	754
0	1484
0	1488
0	1760
0	1237
0	1612
0	1816
0	1823
0	1543
0	1235
0	1570
0	1595
0	1754
0	1760
2	1761
0	1727
0	1623
0	1078
0	958
0	1754
0	1615
0	1235
0	764
0	1329
0	1239
0	1823
0	1858
0	1686
0	1754
0	1752
1	1495
0	322
0	328
0	313
1	315
0	322
0	322
0	322
0	313
0	309
1	307
0	7
0	404
1	381
0	325
0	322
0	328
0	326
0	315
0	316
0	325
0	324
0	316
0	319
0	319
0	321
0	323
0	312
2	307
0	336
0	319
0	325
0	317
0	317
0	328
0	323
37	398
0	320
17	47
0	9
0	27
0	32
0	17
3	8
0	8
1	7
0	4
3	4
0	4
0	35
0	0
0	15
0	0
0	0
0	15
0	0
0	0
0	0
0	0
0	0
0	0
0	0
0	0
0	0
0	0
0	0
0	3
0	0
0	0
0	0
0	0
1	9
0	0
0	0
0	2
0	9
0	9
0	9
5	622
5	6318
0	632
0	6499
34	280
0	6319
15	426
0	248
22	261
10	6363
21	3210
0	5793
0	4834
0	4621
20	2495
0	4263
51	5189
14	3809
671	3956
0	5027
338	3335
0	6404
0	6455
0	6019
0	6405
0	6227
0	6461
0	6171
0	5837
0	14
0	17
0	17
0	17
0	14
0	17
0	14
0	19
0	19
0	17
0	5
0	9
0	3
0	3
0	3
0	0
0	14
0	17
0	14
0	14
0	12
0	15
0	17
0	5
0	17
0	17
0	16
0	0
0	0
0	1
0	0
0	0
0	0
0	0
0	0
0	0
1	1343
0	623
0	1348
6	141
0	155
0	39
0	82
1	73
1	200
1	101
0	61
6	63
1	46
0	45
0	20
0	12
0	58
0	17
0	29
0	23
0	17
0	7
0	9
0	1335
0	1336
0	1343
0	1091
0	1318
0	1140
0	1241
0	1294
1	1296
101	776
0	341
0	344
0	362
0	553
0	551
0	527
0	498
0	471
0	342
0	310
0	527
0	342
0	349
0	553
0	527
0	345
0	343
0	342
0	380
0	347
0	489
0	444
0	452
0	331
0	342
4	5
0	5
0	1375
0	1363
0	148
0	122
0	133
6	748
0	54
0	138
0	56
0	52
0	747
0	111
0	20
0	105
0	70
1	729
0	581
0	277
0	730
0	714
0	599
0	49
0	8
0	33
5	80
0	43
0	37
0	85
2	20
0	9
0	8
0	8
0	48
0	35
0	46
0	46
0	44
0	45
0	77
0	1
0	1
0	1
0	1
0	1
0	2
0	0
0	1
1	4
0	1
0	1
0	1
0	1
0	1
0	1
0	1
0	1
0	1
0	1
0	1
0	1
0	1
0	1
0	1
0	1
0	1
0	1
0	1
0	1
0	1
0	1
0	1
0	0
0	0
0	0
0	0
0	0
0	0
0	0
0	0
0	0
21	2268
0	159
4	182
0	197
0	2053
1	1870
0	1159
0	1144
0	2006
0	1975
10	1101
0	976
0	947
0	981
0	976
0	191
0	191
0	41
0	192
0	1
0	62
0	0
0	19
0	13
0	191
1	133
0	771
0	422
0	779
1	767
0	700
0	646
6	619
0	663
6	63
3	161
7	229
12	767
5	705
2	757
0	767
0	682
0	673
0	767
0	767
0	766
0	767
0	536
0	738
0	767
8	767
0	594
0	745
0	751
0	615
0	668
0	6
0	8
0	8
0	7
2	189
0	8
0	0
0	0
0	0
0	7
0	8
0	7
0	8
0	8
0	7
0	8
0	7
0	23
1	483
0	483
0	0
0	23
0	23
0	44
0	23
0	1707
2	11
3	833
0	1707
0	10
2	9
0	1646
13	31
0	1638
2	1296
0	40
0	951
0	334
0	949
0	307
362	446
7	245
0	22
0	22
1	307
0	257
0	285
0	273
0	276
0	183
0	179
0	179
0	115
0	18
0	32
0	31
0	16
0	1
0	2
0	2
0	2
0	2
0	2
0	117
0	117
0	117
0	117
0	117
0	116
0	119
0	181
0	1023
0	1481
0	1481
0	1222
0	508
0	1331
0	1484
0	1209
27	1235
0	885
0	1151
0	1443
0	1223
0	1035
0	1127
0	1235
0	461
0	263
2	263
0	907
0	281
0	416
0	346
0	227
0	305
0	411
0	79
0	228
0	474
0	378
0	375
0	419
0	403
0	397
0	85
0	48
0	211
0	251
0	226
0	151
0	186
1	199
0	127
0	106
0	139
0	127
0	17
0	30
1	11
0	1424
1	1428
0	1436
0	1400
0	1336
0	11
0	11
0	11
0	16
0	10
0	17
0	11
0	11
0	17
0	17
0	11
0	11
0	11
0	16
0	17
0	17
0	16
0	17
0	96
1	88
0	248
0	138
0	159
0	171
7	84
0	214
0	509
0	499
1	47
0	47
0	37
1	506
0	505
0	494
1	499
1	558
5	506
0	505
0	1
0	1
0	0
0	0
0	0
0	1
0	0
0	0
0	0
0	0
0	0
0	1
0	0
0	561
0	8
0	21
0	18
0	16
0	13
0	4
0	5
0	558
0	557
0	557
0	557
0	551
16	2016
0	557
0	550
0	554
0	563
0	542
25	2867
0	2821
0	2898
0	2716
0	2713
0	2821
0	1772
0	2730
1	2830
0	2740
1	2709
0	2368
5	2746
2	2743
0	2551
1	2392
0	2344
0	467
0	1287
6	361
6	238
0	556
0	270
0	269
0	283
0	2717
0	2763
0	2579
0	2369
0	2827
0	2839
0	2830
0	248
5	233
0	124
0	137
0	97
1	56
0	25
0	6
0	2
0	114
0	130
0	68
0	111
0	133
0	130
0	126
0	684
15	1172
1	1106
0	980
0	4586
0	4670
0	4597
0	4962
0	5017
0	4926
0	4915
0	4945
0	4945
0	4945
0	4723
0	4963
0	4685
0	4933
0	5008
0	4960
0	4930
2	4941
0	4787
0	4492
0	0
8	551
77	119
0	1285
0	4947
0	4945
0	4948
1	4948
0	4926
0	2
0	8
0	8
1	4
0	23
0	23
0	9
0	1
0	1
4	1
0	0
5	0
0	23
27	24
0	23
0	22
0	17
0	23
0	23
72	14668
1	9523
0	16002
0	1077
15	7197
0	7201
2	15347
0	15346
0	9200
0	15269
0	12118
0	14640
0	13872
0	14694
4	12
0	1
0	5
0	15
0	104
0	4
0	4
0	4
0	0
0	4
0	104
0	0
0	1
0	3713
0	3720
0	357
0	254
0	229
0	159
0	109
1	254
0	108
3	193
0	279
4	202
5	1488
0	1040
26	867
0	652
0	3544
0	3683
0	2813
0	2702
0	3405
0	3486
0	3629
2	3368
0	3232
0	3677
3	19560
1	3162
0	2287
0	19556
3	3030
0	2813
9	11942
0	1105
0	1753
2	1862
1	8986
0	18224
0	18400
0	18805
0	12039
0	14283
0	1871
0	19213
0	19355
0	19192
0	18858
0	14494
0	14372
0	10682
0	17375
0	19248
0	19158
0	13221
2	747
0	608
0	43
0	379
1	39
5	104
0	37
1	25
0	728
0	711
0	712
0	703
0	708
0	681
0	2
0	0
0	0
3	2
0	0
0	10261
0	16429
4	4451
3	1808
5	3100
2	982
4	2402
7	14237
0	15682
26	15372
0	15721
0	15711
2	14503
0	14536
0	11081
0	14143
0	14840
0	56
0	29
0	40
0	21
3	50
0	54
0	50
0	54
0	49
0	58
0	48
1	57
0	45
0	1155
3	60
0	38
178	1183
0	227
0	62
0	14
0	487
0	311
0	1141
0	1114
0	1117
0	1107
0	1058
0	1039
0	632
0	1154
0	1098
3	1110
0	1153
0	949
0	635
1	532
1	510
0	534
0	460
0	626
0	636
9	138
20	84
4	23
0	9
1	73
0	163
0	24
0	576
0	623
0	583
0	3114
0	3127
0	3350
0	3169
6	3476
0	738
0	1632
0	689
0	409
0	3086
0	708
0	889
2	811
40	96422
0	36
0	213173
0	213897
0	209022
0	194943
8	193848
0	213070
1	211582
1	211610
0	197888
8	174536
0	204234
6	211616
3	211611
0	127289
0	204810
0	208172
10	211481
0	211481
0	211397
12	204595
0	206494
0	142322
0	94403
3	8598
0	211617
1	189820
0	207921
4	211402
1	105464
0	155836
0	152037
0	117615
0	211612
1	133367
0	56696
0	78187
11	196073
0	211424
3	55
0	95
0	96
20	0
0	8
6	0
0	8
0	2
0	91
0	53
0	72
0	35
2	8
0	23
0	49
0	45
3	19
0	13
0	4
0	42
0	6
0	8
0	4
0	7
0	9
0	0
0	13
0	20
0	2
2	95
0	96
0	90
0	4283
0	1860
1	1284
1	3600
1	2992
2	3055
0	3416
2	3514
0	2066
0	1030
0	1155
0	1203
3	772
0	388
0	4083
0	4089
0	3297
0	3935
0	3412
0	3477
0	3378
0	3002
0	2753
0	3096
0	2848
0	3382
0	2346
0	3319
0	2994
1	2879
0	3035
0	3087
0	3175
0	3394
0	3002
0	3396
0	3368
1	4275
0	3071
0	3001
0	2033
0	1953
0	745
2	723
0	716
0	576
0	701
0	741
0	727
0	732
0	662
0	0
0	0
0	0
0	0
0	0
0	0
0	0
0	0
0	0
0	0
0	0
0	4
0	0
0	0
0	17
0	16
33	152
0	16
0	16
6	0
0	2
2	1
0	2
0	0
0	13
0	11
0	18
1	2
0	6
0	42
0	0
0	0
0	0
0	0
0	0
0	0
0	67
0	6
0	6
0	6
0	6
0	6
0	6
0	6
0	6
0	6
0	6
0	6
0	1680
2	1740
0	2106
0	2703
0	2718
29	2355
0	1388
0	1867
0	225
0	187
0	159
1	57
2	145
7	431
0	587
0	503
0	2631
4	2716
0	2674
0	2673
0	2715
4	1981
0	1949
0	2660
0	1946
0	2062
0	2626
11	1529
32	1434
6	764
0	494
0	1429
0	573
0	4772
4	53
0	703
0	1164
7	614
1	517
1	4699
0	4552
0	4475
0	3001
0	4624
0	4528
0	2691
0	570
0	495
3	537
0	471
0	590
1	120
0	275
0	393
5	0
0	481
0	460
0	570
0	635
0	489
0	490
0	494
0	463
0	462
0	465
0	478
0	431
0	519
0	484
0	527
0	517
0	451
0	318
0	469
0	541
0	505
0	484
0	396
0	463
0	483
0	627
0	553
0	471
0	487
0	422
0	2705
15	1653
8	339
0	2638
0	2348
0	2209
0	2496
0	2651
10	1609
4	135
0	459
0	1625
7	153
2	1593
4	239
0	229
20	113
6	104
34	104
0	44
0	1626
4	1607
0	621
1	1541
0	1596
0	362
2	3
0	6
0	15
0	3
0	43
0	1
0	373
0	369
0	364
0	371
0	368
0	368
0	362
0	92
0	35
0	362
0	366
0	368
0	373
0	370
0	372
0	371
0	369
0	371
0	366
0	364
0	368
0	369
0	369
0	26
0	180
0	362
0	110
0	32
2	4
3	40
0	111
0	15
0	18
0	97
0	25
0	3
0	99
0	102
0	67
0	3
0	92
0	36
0	6
0	38
0	106
0	2
1	42
0	131
0	128
0	125
0	125
0	129
0	105
0	96
0	102
0	102
0	105
0	102
0	69
0	93
0	96
0	102
0	105
0	99
0	99
0	101
0	85
0	102
0	64
0	105
0	94
0	102
0	92
0	101
0	101
0	101
0	104
0	102
0	91
0	99
0	64
0	69
0	66
0	99
0	99
0	100
0	103
0	101
0	99
0	92
0	126
0	104
0	102
0	99
0	99
0	100
0	102
0	96
0	102
0	105
0	94
0	102
0	95
0	99
0	100
0	85
0	98
0	85
0	100
0	100
0	101
0	97
3	325
0	171
0	159
0	102
0	104
0	95
0	96
0	148
0	103
0	96
0	102
0	98
0	99
0	99
0	99
0	98
0	99
0	101
2	123
0	2111
1	457
1	258
12	2274
1	428
1	722
43	144
0	208
0	2155
1	2143
0	846
47	605
2	462
2	459
1	2140
0	130
0	134
1	19
0	90
0	100
4	60
0	61
0	2
53	343
0	134
0	92
0	126
0	1
1	3
0	1
0	2048
1	1967
17	2174
0	1757
0	1786
3	1832
0	548
27	259
34	196
0	1692
0	1698
0	1830
0	3161
0	3163
0	223
0	836
0	1673
0	1529
0	129
1	77
2	40
0	1670
0	1670
0	1675
0	1713
0	1405
0	1686
0	1795
0	1662
0	4094
2	5336
0	6429
15	3744
2	4086
0	2035
0	3586
14	3541
0	232
0	1958
0	2030
0	1824
1	2004
0	4270
6	6171
0	6044
2	6250
0	6011
0	6243
0	6302
0	766
0	754
5	280
0	336
0	339
0	346
0	114
0	55
6	15
15	64
4	38
0	52
0	27
0	10
8	6
0	14
0	45
0	31
0	27
0	358
0	357
0	338
0	334
0	287
0	341
0	315
0	325
0	331
0	330
0	336
0	1974
0	416
0	2160
0	1977
0	2141
0	270
0	1969
0	236
0	178
0	1989
0	600
0	244
0	2157
0	347
0	326
0	418
0	2129
0	478
0	508
2	114
0	249
0	2044
0	2059
0	1994
0	2012
0	2052
0	2145
0	2146
0	2142
0	2145
0	2050
0	2140
0	2145
0	2039
0	2142
0	2004
0	1079
0	1134
0	2117
0	2139
0	2003
0	2147
0	1863
0	2077
0	2085
0	2139
0	2067
0	1868
0	2110
0	2143
0	2038
0	2038
0	254
35	278
0	119
0	237
3	19
1	244
0	250
0	248
1	254
0	222
12	153
0	664
0	662
28	501
0	35
0	655
3	657
1	597
0	659
2	593
0	588
0	579
0	235
0	220
1	265
1	187
0	1178
378	2018
0	115
0	308
1	119
0	172
4	33
0	202
1	204
0	1825
0	1691
0	1755
0	1751
0	1826
0	1813
0	1789
0	1776
0	1681
0	1704
0	1663
0	1750
0	1816
0	1837
0	1804
0	1604
0	1643
0	1731
0	1635
1	1734
7	42
0	36
0	96
0	77
0	16
1	20
5	19
2	30
1	4
3	161
1	291
0	229
0	15
1	67
0	40
3	7
0	5
0	98
1	172
0	92
0	269
0	80
0	175
0	113
0	97
0	60
0	106
0	291
0	189
0	224
0	105
0	68
0	88
0	100
0	4486
0	2105
0	4383
0	4415
0	4406
0	4409
0	4493
0	2216
24	4504
0	4450
0	2180
0	4368
0	4406
0	4483
0	4450
0	1704
0	4496
0	1950
0	715
0	2081
0	2151
0	4390
0	1531
0	1546
0	857
0	3070
0	2942
0	2322
0	2069
0	1923
0	1819
0	2003
1	1979
0	1330
0	1360
0	1647
0	1394
0	1069
0	1659
0	1655
0	1416
0	1630
0	1596
0	1332
0	1440
0	1672
0	1498
0	1667
0	1660
0	1559
0	947
0	4383
0	4401
0	4364
0	2176
0	4409
0	1549
0	3673
0	3183
0	3199
0	693
0	3045
0	2964
0	3048
0	3048
0	2812
1	2941
0	2664
0	2660
0	2608
0	2193
0	2345
0	2174
0	2207
0	2306
0	2209
0	2290
0	1975
0	1846
0	1736
0	1835
0	1114
0	1648
0	1592
0	1224
0	1430
0	1624
0	1436
0	1416
1	1601
0	1531
0	1445
0	1442
0	1684
0	1537
0	1439
0	1676
0	1587
0	1398
2	1423
0	1444
0	4449
0	2115
0	1372
0	1587
0	1561
0	1585
1	2003
0	3968
0	6077
0	5556
6	4256
9	5718
8	3084
12	5089
8	4841
0	5718
0	5086
0	4603
2	5106
0	13
0	44
0	229
0	184
0	226
2	6
0	12
0	19
1	80
0	2
0	197
9	98
0	24
0	29
1	26
0	33
0	27
0	1
0	16
0	15
0	118
2	51
0	215
0	211
0	215
0	221
0	212
0	209
0	198
0	202
0	164
0	197
0	222
0	163
0	189
0	190
0	187
0	149
0	181
0	201
0	196
0	180
0	204
0	202
0	0
0	0
0	0
0	24
0	0
0	0
0	0
0	0
0	0
0	0
0	0
0	0
0	0
0	0
0	0
0	0
0	0
0	0
0	0
0	0
0	0
0	0
0	0
0	0
0	0
0	0
0	0
0	0
0	0
0	0
0	0
0	0
0	0
0	0
0	1
0	0
0	18
0	0
0	0
0	0
0	0
0	0
0	0
0	0
0	0
0	0
0	0
0	0
0	0
0	0
0	0
0	0
0	0
0	0
0	0
0	0
0	0
0	0
0	0
0	0
0	0
0	0
0	1711
9	490
2	218
8	105
1	150
0	186
0	1298
0	1629
0	829
0	1470
0	1636
0	1125
0	1549
0	915
1	1347
0	1081
2	1592
0	1634
0	1654
0	1661
0	2293
0	2311
0	1260
1	238
1	42
1	2125
0	2207
0	2062
0	2227
0	2222
0	2222
0	1421
0	1283
0	2087
0	2159
0	2172
0	211
0	255
3	248
0	217
0	74
1	30
4	22
0	30
0	28
0	24
0	12
1	11
0	7
0	217
0	238
0	224
0	222
0	164
2	163
0	148
0	164
0	164
0	163
0	158
0	163
0	174
0	170
0	161
0	155
0	2150
10	607
3	1735
0	354
0	164
0	2107
0	2085
5	2085
4	1852
0	1966
0	1872
0	1987
0	178
0	31
0	5
0	1
0	6
0	178
0	111
0	50
0	51
0	38
0	117
0	116
0	36
0	34
12	2895
2	3104
61	7086
0	7039
0	7225
0	7117
1	7165
0	7163
0	7165
0	7059
0	7170
0	7143
0	7130
0	7164
0	7137
0	7161
0	7178
0	7180
2	7111
1	7101
0	7108
0	7184
0	7079
0	7077
0	584
2	2736
27	2848
0	825
0	434
0	399
0	344
0	282
0	173
0	119
0	90
4	0
0	7157
0	7119
0	7174
0	6502
0	7176
0	7170
0	7151
0	7134
0	7079
0	7005
0	7083
0	7128
0	6852
0	6986
0	7161
0	7159
0	7160
0	7164
0	7158
0	7156
0	7152
0	7163
0	7169
0	7159
3	7163
0	6989
0	7027
0	7160
0	7157
0	7160
0	7155
0	7159
6	7165
0	7151
0	7163
0	7182
0	7143
0	7177
0	7177
0	7146
0	7179
0	7174
0	7172
0	7168
0	7164
0	7059
0	7153
6	7182
0	7151
0	7161
0	7160
1	2859
0	2857
0	0
0	0
0	0
0	0
0	0
0	0
0	0
0	1
0	0
0	0
0	0
0	0
0	0
0	0
0	0
0	0
0	0
0	0
0	3745
0	2627
0	118
0	3732
0	3770
0	3746
0	3668
0	3747
0	3713
3	3752
0	3760
0	3528
0	3732
0	3549
0	3506
0	3735
0	3754
0	3761
0	3654
0	3756
0	3734
0	3733
0	3527
1	3736
0	3751
0	3763
0	3656
0	3711
0	3449
0	3763
0	3727
0	1129
0	2970
0	3379
0	3394
12	3413
0	3374
0	74
2	192
0	3720
25	3529
0	3212
2	126
0	2912
0	2926
0	362
0	2947
0	2926
0	2858
6	3374
0	2355
0	325
0	3742
0	3738
0	3691
0	3470
0	3449
0	3435
0	3430
0	3436
0	3458
0	3457
0	3449
0	1488
0	1029
1	3445
0	3418
0	3446
0	3415
0	3409
2	3409
1	1453
0	3428
0	3456
0	3445
1	3446
0	3436
0	3401
0	3749
0	3438
0	3401
0	3360
0	3428
0	1565
0	114
0	135
0	88
0	94
0	63
0	25
0	133
9	152
0	101
0	80
0	59
0	83
0	95
0	95
0	1724
8	3689
0	5128
14	530
3	2759
0	5096
0	5283
0	4015
0	4551
0	3920
0	4899
0	4726
0	4351
0	4098
0	2
0	36
0	1
0	1
1	1
0	2
0	2
0	2
0	2
0	2
0	264
2	754
0	691
2	39
0	710
1	710
0	96
0	713
0	223
0	710
0	726
0	97
0	97
0	711
0	682
12	173
4	11
24	694
4	612
0	719
0	724
0	701
0	693
0	720
0	422
0	707
0	722
0	686
0	719
0	465
0	386
0	693
0	660
0	458
0	462
2	467
0	52
2	52
0	1826
2	1806
5	75
3	241
7	30
0	224
2	94
1	59
0	1643
0	1387
0	1404
16	1321
0	1519
1	1631
0	2070
0	2054
2	2054
0	2013
3	2010
0	2055
13	2046
0	1967
0	2041
0	2054
0	2054
0	2054
0	2055
0	2042
0	2042
0	2042
0	2055
0	90
0	8
0	90
0	22
0	4
0	85
0	9
0	10
0	3
0	78
0	90
0	90
0	90
0	90
0	90
0	90
0	90
0	90
0	90
0	90
0	90
0	90
0	90
0	90
0	84
0	83
0	83
0	81
0	83
0	77
0	90
0	86
0	90
0	855
0	863
0	717
0	847
5	585
0	149
0	17
0	246
0	119
9	177
0	94
0	48
4	0
0	12
0	657
6	658
0	859
0	654
0	724
0	652
0	855
0	723
0	524
1	630
0	2239
0	155
0	206
19	211
76	218
0	52
5	2142
0	2102
0	1934
0	1928
0	2185
0	2128
1	2129
0	2121
0	2111
0	1364
15	407
0	1130
0	419
4	176
1	1353
0	476
106	1544
0	1524
2	1478
5	1118
0	1454
5	1371
0	26
0	0
0	0
0	1524
0	1524
0	1519
0	1524
0	1524
74	588
3	150
1	196
0	136
0	16
2	17
0	24
8	176
0	243
3	176
0	283
2	272
0	260
0	305
0	321
0	72
0	270
10	96
14	55
0	15
0	321
0	255
0	320
0	320
0	307
0	310
0	275
0	303
0	265
0	265
0	254
0	152
0	272
0	322
0	0
0	0
0	8
0	8
0	0
3	5
2	0
0	8
0	8
1	8
0	8
55	875
0	364
0	769
23	98
0	489
0	892
1	376
0	77
0	725
3	89
0	48
0	25
0	873
0	873
0	836
0	866
0	857
0	863
0	842
0	881
0	845
0	869
0	844
0	866
0	872
0	853
0	861
0	839
0	872
0	871
0	867
21	277
2	2
0	32
0	271
0	6765
0	6924
0	7104
0	7106
0	2428
0	7059
0	4790
0	1563
0	1096
3	2438
0	6027
0	6750
20	4616
0	6993
0	2671
0	4149
0	6809
0	6793
0	6969
1	4361
0	6668
0	6732
0	6587
0	5747
0	2063
0	2056
0	5442
7	1017
0	5581
2	3779
0	4352
0	6231
4	1566
0	382
0	1026
0	743
0	293
0	286
3	4410
0	4298
0	4046
1	3376
0	845
3	207
0	414
0	358
0	142
0	801
0	143
0	308
1	183
3	31
2	32
0	31
0	6801
0	6866
0	7023
0	6887
0	6976
0	6900
0	6886
0	6911
0	6975
0	7016
0	6776
0	7023
0	6959
0	7047
0	7026
0	515
19	704
0	1158
1	371
5	922
14	203
0	394
6	1096
0	1026
0	1094
0	1097
0	985
0	3116
0	3136
0	1451
4	571
0	704
0	589
0	487
0	359
0	313
0	3120
0	3102
0	3110
0	3106
2	3106
0	3106
0	3116
0	3123
0	3102
0	3098
0	3110
0	3085
0	3082
0	3089
0	3090
0	3110
0	3110
0	2702
0	3098
0	3098
0	3119
0	3120
0	3111
0	3120
0	3109
8	1817
0	2637
1	3089
107	4731
0	4681
0	4713
1	4657
1	4301
0	4607
5	4701
0	4585
0	4632
0	4657
0	4492
0	4649
0	4600
0	4568
6	4674
0	1118
0	1081
0	46
0	99
0	1111
0	1097
0	901
0	625
0	621
0	1023
0	1063
0	1097
0	616
0	533
0	26
0	27
0	149
0	147
0	26
0	2
0	1
0	21
0	601
0	24
0	25
0	150
0	28
0	150
0	26
0	25
0	153
0	23
0	151
0	28
0	153
0	27
0	154
0	25
0	25
0	24
0	185
0	26
0	145
0	152
0	26
0	147
0	152
0	22
0	29
0	186
0	148
0	183
0	150
0	22
0	24
0	24
0	25
0	19
0	152
0	26
0	22
0	186
0	184
0	6
0	6
0	0
0	6
0	6
2	68
0	271
0	616
5	293
51	8130
4	281
4	267
0	600
7	537
0	529
0	287
0	0
0	0
0	0
0	0
0	0
0	0
6	1154
0	167
0	188
0	175
0	214
0	326
0	601
0	1150
0	973
0	460
1	819
0	297
0	298
0	1015
1	872
0	975
0	725
0	543
0	978
0	980
0	977
0	977
1	999
0	485
4	1021
0	979
0	979
1	587
0	1750
0	1739
0	1531
0	464
0	277
0	1738
0	505
0	745
0	1733
0	120
0	459
0	1589
0	381
0	1745
0	126
0	198
0	9
0	365
0	346
0	298
0	298
0	1731
0	537
0	326
0	1753
0	1753
0	1740
0	1749
0	1664
0	1635
0	1623
0	1574
0	1749
0	1610
0	1638
0	1748
0	1708
7	1824
0	1732
0	1741
0	1731
0	1742
0	1744
0	1741
0	1732
0	1688
0	1807
0	1615
0	1731
0	1499
0	1747
0	1631
0	1613
0	1743
0	1746
0	1743
0	1668
0	1746
0	1692
0	1591
0	1732
0	1744
0	1746
0	1732
0	1731
0	1738
0	1688
0	1624
0	1746
0	1746
0	1679
0	1747
0	1744
0	1627
0	1744
0	1746
0	1744
0	1679
0	1747
0	1738
0	1731
0	1692
0	1744
0	1538
0	1622
0	1685
0	1573
0	1667
0	1698
0	1686
0	1573
0	1496
0	1657
0	1684
0	1610
0	1547
0	1731
0	1744
0	1742
0	1705
0	1731
0	1569
0	1543
0	1731
0	1732
0	1739
0	1568
0	1731
0	1639
0	1741
2	1710
0	1603
0	1731
0	1731
0	1566
0	1615
0	1690
6	907
0	1138
0	191
0	1057
0	1072
0	1068
0	1122
0	1123
0	1112
0	1133
0	1109
0	2122
2	2304
7	2283
4	3232
6	3808
0	3771
0	3814
0	3644
0	4114
0	4335
0	4102
0	4146
0	4150
0	4158
0	3949
0	4079
0	3810
0	4029
0	1397
1	2793
0	2841
0	281
0	2213
7	208
1	122
19	2040
0	1809
0	1674
6	1779
0	1264
4	1414
0	3971
0	4037
0	3861
0	2996
0	3197
0	3110
0	3098
0	4060
0	3658
0	3121
0	2761
0	3093
0	3148
0	3141
0	3026
0	3960
0	3118
0	72
0	76
0	72
0	34
0	5
0	2
0	5
0	270
0	130
0	72
0	157
0	157
0	159
0	142
1	152
0	250
0	663
0	9
3	17
0	25
0	26
1	26
1	14
0	10
0	184
7	311
0	0
0	657
0	658
0	656
0	241
0	238
0	616
0	167
0	257
0	133
0	41
7	6
0	7
1	22
0	11
0	40
1	36
0	19
0	11
0	15
0	15
0	27
2	34
2	13
0	30
4	7
0	46
0	23
0	15
2	22
0	14
1	16
0	21
0	17
0	43
0	24
0	54
0	23
0	20
0	18
0	17
2	6
0	5
0	0
0	36
0	33
0	30
0	1
0	0
0	0
0	1
0	2
0	1
0	2
0	1
0	0
0	0
0	0
0	0
4	0
0	0
0	41
0	2
0	34
5	541
0	605
0	454
0	608
0	576
0	565
0	603
0	513
0	441
0	528
0	526
1	498
0	515
0	299
0	295
0	41
2	217
0	143
0	47
0	183
0	60
0	54
0	36
0	217
0	225
0	217
0	217
0	218
1	212
0	184
0	783
0	309
3	327
0	1026
0	1054
2	998
1	52
0	962
6	934
5	98
0	122
0	370
0	229
0	316
0	328
0	952
8	125
0	224
5	166
4	87
10	1118
0	1032
0	882
0	1029
0	957
0	982
0	725
0	1026
0	706
0	967
0	946
0	932
0	935
0	621
0	622
2	451
0	3058
7	2974
1	535
2	635
0	2729
0	2897
4	2784
0	2854
0	2719
0	2980
0	0
0	0
0	0
0	0
0	0
0	0
0	0
0	0
0	0
0	0
0	0
0	0
0	0
0	3607
0	954
0	1510
0	3566
0	3277
0	3545
0	2867
0	3421
0	3589
0	3447
0	3391
0	3418
0	1972
0	1998
0	964
0	1992
3	946
0	955
0	964
0	970
0	932
0	771
0	378
0	83
0	38
0	919
0	793
0	325
0	42
0	237
0	110
0	34
0	1985
0	1978
0	1984
0	1971
0	1989
0	1944
0	1966
0	1949
2	1985
0	1975
0	804
0	1952
0	1984
0	1940
0	1968
0	1743
0	1728
0	131
0	177
0	60
0	484
0	464
2	26
1	57
0	37
5	25
5	21
1	23
0	893
0	930
0	879
0	708
0	897
0	1090
0	898
0	829
0	321
0	3
0	11
0	0
0	2
0	3
0	3
0	3
0	3
0	3
0	3
0	322
0	343
0	345
0	344
0	16
0	185
0	164
4	130
4	42
0	1
0	341
0	326
0	286
2	280
0	317
0	334
0	321
0	313
0	332
0	341
0	339
0	305
0	266
0	333
0	319
0	335
0	90
0	376
0	1224
0	1192
0	1049
0	1108
0	1048
7	592
0	1251
0	359
0	354
0	790
0	1092
0	1274
0	471
0	373
0	892
0	176
0	179
0	1024
0	372
0	87
0	692
0	650
0	209
0	486
2	286
0	371
0	409
7	1277
0	1142
0	1188
0	1247
0	1225
0	1144
0	1147
0	1234
0	1107
0	1180
0	1175
0	1241
0	1153
0	1248
0	1247
0	1241
0	1222
0	1133
0	919
0	937
0	664
0	1067
0	1208
0	1191
0	359
0	194
0	356
0	334
0	50
0	209
4	196
0	156
0	153
0	26
0	6
0	351
0	351
0	341
0	349
0	348
0	352
0	300
0	228
0	353
0	236
0	8825
0	7833
0	8164
0	1627
20	7999
4	4762
0	3801
1	819
12	4239
1	2388
3	7635
0	8157
0	8193
0	8526
0	7828
0	8289
0	6513
0	6603
12	7609
0	7787
0	8689
0	7699
0	8313
0	7815
0	7575
0	6679
0	6901
0	7717
0	7983
1	7956
0	0
7	195
0	0
0	0
0	0
0	0
0	0
0	75
0	0
0	0
0	0
0	0
0	0
0	0
0	0
0	0
4	2866
0	2953
0	2345
1	1429
0	1382
0	1336
1	283
1	154
0	88
0	0
0	29
0	41
4	0
0	13
0	2333
0	2333
0	2458
0	1810
0	2300
0	2343
0	2339
0	1350
0	2442
0	2333
0	2378
0	1638
0	2183
0	2340
0	1843
0	2344
0	1829
0	2304
0	2323
0	973
0	1832
0	2437
0	1843
0	1639
0	1648
0	2348
0	1338
0	1834
0	2329
0	1462
0	2335
0	1846
0	983
0	1844
0	1844
0	1504
0	2339
0	2455
0	2378
0	2333
0	1832
0	1843
0	1810
0	1496
0	2294
2	1349
0	2333
0	1884
0	1843
2	1843
2	943
0	1873
0	1462
0	1316
0	1462
1	2306
0	2454
0	2421
0	2307
0	2326
0	1819
0	2411
0	2456
0	2340
0	2323
0	2321
0	2305
0	2334
0	2306
0	2339
0	2237
0	2333
0	2306
0	2331
0	1348
0	2951
0	2436
0	2456
0	2442
0	2317
0	2333
0	2339
0	2333
0	2304
0	2339
0	2300
0	2300
25	2305
0	2435
0	2331
0	2339
0	1316
0	2317
0	2333
0	2179
0	1619
0	1845
0	1855
0	2333
0	1835
0	1621
0	2320
0	2304
0	1853
0	1471
0	1362
0	2329
0	2328
0	2330
0	2302
0	2339
0	2306
0	2335
0	1448
2	2300
0	2296
0	79
0	82
0	80
0	80
1	152
1	203
0	2332
0	2166
0	382
0	2214
0	992
3	461
0	112
0	2271
0	2267
2	2192
0	2189
0	2238
0	97
0	78
0	98
0	95
0	89
0	93
0	93
0	95
0	88
0	94
0	93
0	94
0	1656
2	1261
6	14
0	1179
0	510
5	1669
0	1614
0	1613
0	1614
0	1614
0	1627
0	1661
0	1637
0	1613
0	1613
7	7941
4	7935
5	7511
0	3325
0	7425
0	7704
0	2764
39	8241
0	7691
0	7455
2	7462
0	7314
0	7978
0	7902
0	7909
5	8094
0	6298
0	7429
0	7432
0	6495
0	7454
0	7459
0	7433
0	7421
0	7469
0	20
0	135
2	1020
0	28
0	899
0	463
0	142
0	367
3	1039
0	853
0	1135
0	1264
5	1074
0	1164
2	1158
0	1211
0	1189
14	1075
0	1085
1	1136
0	993
0	1085
0	1054
7	864
6	793
0	801
0	797
0	788
0	703
1	704
0	702
0	697
0	702
0	624
0	552
4	395
0	403
0	1203
0	1189
0	1191
0	1204
0	1161
0	1222
0	1217
0	1173
0	1243
0	1165
0	1183
0	1102
0	1197
0	1207
0	477
0	486
0	0
8	19
0	0
0	191
0	0
0	0
0	16
0	34
0	68
1	509
0	485
0	8
0	32
0	59
0	474
0	36
0	54
0	137
0	142
0	477
38	158
0	23
1	251
0	266
0	247
1	236
3	165
0	55
1	18
3	6
1	81
0	95
0	28
3	300
35	39
0	7
0	81
0	16
0	14
0	15
0	3
0	270
0	270
0	260
6	273
0	251
0	254
6	140
0	0
0	0
0	0
0	0
0	1
0	0
0	0
0	0
0	0
0	0
0	0
0	0
44	1085
12	430
0	15
0	861
0	209
0	598
0	638
0	475
2	305
0	113
0	362
0	160
0	872
0	867
0	787
0	735
0	783
1	86
0	0
0	0
0	0
0	0
0	0
0	0
0	0
0	0
0	0
0	0
4	18
0	212
0	108
0	216
0	98
0	57
0	43
1	16
0	4
0	6
0	0
32	122
0	118
0	114
0	112
0	114
0	117
0	212
0	114
0	110
0	115
0	116
0	116
0	51
0	691
0	8545
2	7456
0	7251
2	2805
0	1834
0	861
18	5211
0	1295
0	1288
1	1675
0	6844
0	7333
0	7964
0	8073
0	6874
0	8031
0	7498
1	7780
0	6876
0	6523
0	6490
86	104
0	2210
0	120
3	44
9	112
0	535
4	38
0	597
0	1251
0	152
0	1212
15	97
0	157
0	117
0	115
0	10
0	75
1	1126
1	283
0	158
0	168
0	2063
0	2054
0	1374
0	1015
0	906
0	1374
1	670
0	2037
0	1153
0	1231
0	1244
0	1130
0	1041
0	1212
1	1212
2	1130
0	1212
0	1212
0	624
0	2
0	1
0	2
2	15
0	0
0	0
0	0
0	0
0	0
0	0
0	2
0	2
0	2
0	3
0	3
0	0
0	3
0	0
0	0
0	3
0	3
0	3
0	3
0	3
0	3
0	3
0	3
0	3
0	139
0	539
0	351
450	774
0	153
0	209
0	164
0	150
0	149
0	297
0	112
0	238
0	238
0	205
0	209
0	195
0	5502
1	1225
0	1238
0	5544
0	520
0	5527
0	5524
0	5484
0	5398
0	5487
0	5523
0	5463
0	5478
0	5417
0	5361
0	5348
0	5326
0	5481
0	5325
0	5514
0	4170
0	5513
0	5507
0	4237
0	3492
0	3621
0	5464
0	5327
0	5479
0	5513
0	5452
0	5474
0	4226
0	5481
1	5438
0	5475
0	5384
0	5470
0	5388
0	5427
0	5478
0	5320
0	5471
0	5452
0	5254
20	5513
0	3977
9	5503
0	5520
0	5417
0	5472
0	5331
0	3289
0	3419
17	2999
11	1343
0	1551
4	1372
0	708
0	204
0	149
48	52
0	10
0	1446
3	1457
31	1204
0	1483
0	1483
0	1383
0	340
0	10
0	5
0	321
0	17
0	4
0	326
0	333
0	339
0	284
0	8
0	8
0	8
0	4
0	4
0	0
0	0
0	0
0	0
0	0
0	0
0	0
0	8
0	8
0	8
0	8
0	8
0	8
0	8
0	8
0	8
0	8
0	8
0	8
0	8
0	8
0	6
0	6
0	6
0	6
0	6
0	13
0	6
0	0
0	0
0	0
0	6
0	0
0	6
0	6
0	6
0	6
0	1232
0	1077
0	1228
0	173
3	31
0	98
0	1190
0	1136
0	1214
0	1215
0	1120
2	1157
0	1201
0	1213
0	1140
0	1188
6	1225
0	1187
0	1066
0	488
0	488
0	374
0	488
0	485
0	374
0	488
0	374
0	402
3	374
0	485
5	619
0	101
0	1304
0	10369
5	10219
0	1827
2	2208
0	8127
0	8811
0	1036
0	1167
0	1180
0	1747
0	1654
3	1371
0	1280
1	263
0	9952
4	5029
0	9096
0	9283
0	3769
0	9813
3	10379
4	10121
0	9364
0	8837
0	7988
0	4254
0	9844
0	9061
0	7164
0	10083
0	9868
0	10313
11	9905
1	9733
0	9511
0	7777
0	8188
0	7882
0	57
0	71
0	83
0	49
0	57
0	63
1	7
0	23
0	83
0	64
0	55
0	45
0	68
0	44
0	176
4	164
0	196
0	176
0	196
0	196
0	176
0	176
0	23
0	1
0	1
0	1
0	1
0	1
1	130
0	133
0	94
9	3
1	14
2	100
0	24
0	96
0	10
0	71
0	5
0	78
0	59
0	9
0	48
0	12
0	30
0	126
0	130
1	123
0	117
0	118
0	110
0	126
0	124
0	98
0	2332
4	2347
0	2460
3	2338
2	97
2	1600
4	2020
0	2355
0	2429
0	2439
1	1284
1	2421
0	2421
0	2419
0	2350
0	1531
0	2355
0	2421
20	407
0	1626
0	1667
0	1652
0	1653
0	287
0	1647
0	709
0	382
0	401
0	1648
0	1634
0	1666
0	145
0	29
0	23
0	1652
0	1651
0	1615
0	1620
1	1648
0	1653
0	1649
0	1631
0	1565
0	1230
0	222
0	214
0	212
0	3295
0	1923
0	3298
0	1035
0	1820
0	1756
0	1529
0	1504
0	909
3	403
0	1034
4	72
7	40
0	2719
0	2381
0	2170
0	2546
0	2187
0	2245
0	2072
0	2009
0	2904
0	2351
0	1370
0	1152
0	3141
1	2327
0	2783
0	2554
0	0
0	0
0	0
0	0
0	0
0	0
0	0
0	0
0	0
0	0
0	0
0	0
10	2159
0	1948
0	2074
0	1905
0	1969
0	2090
0	2070
0	2073
1	2148
8	2147
10	2110
0	2137
0	2031
0	2115
0	2102
0	2132
2	704
0	648
0	659
0	80
0	119
0	17
0	103
0	467
0	0
0	1486
0	698
1	780
4	734
0	2065
0	1851
0	2005
0	161
0	182
0	182
0	50
0	49
0	43
0	40
0	32
0	22
0	175
0	182
0	175
0	182
0	175
0	182
0	120
0	175
0	167
0	182
0	0
0	0
0	0
0	33
0	0
0	0
0	0
0	0
0	0
0	0
0	0
0	0
0	0
0	0
0	0
0	0
0	0
0	0
0	0
0	0
0	0
0	0
0	0
0	0
0	0
0	0
0	0
0	52
0	34
2	46
0	54
0	52
0	42
0	46
0	42
0	46
0	41
0	2
4	15
0	13
0	16
3	6
0	51
0	40
0	43
0	36
0	49
0	1231
0	1272
0	1315
0	1293
0	1275
0	1276
0	1316
0	1304
0	1280
0	1287
1	753
0	1336
1	406
0	385
0	1285
0	1315
0	1308
0	1287
0	1286
0	1305
1	1190
0	1286
0	1096
0	1270
0	1314
0	1201
0	1107
0	1248
0	1268
0	1066
0	1140
0	1259
0	1304
0	875
0	1270
0	1282
0	1267
0	1248
0	1257
0	1234
0	1246
0	1276
0	1294
0	1206
0	1283
0	1255
0	1241
0	1304
0	1274
0	1268
0	1284
0	1285
0	1314
0	1283
0	1298
0	1270
0	1303
0	1270
0	1297
0	1273
0	1231
0	1184
0	1257
0	802
0	1224
0	1291
0	1180
0	1268
0	1293
0	1241
0	1247
0	1268
0	1248
0	1207
0	1187
0	1051
0	1264
0	1216
0	1256
0	1218
0	1271
0	1253
0	1216
0	1262
0	1230
0	1233
0	1263
0	924
0	1262
0	1267
0	1285
0	1202
0	1232
0	1236
0	1209
0	1226
0	1235
0	1157
0	1254
0	1214
0	1249
0	1274
0	1194
0	1244
0	1173
0	1282
0	1131
0	1189
0	205
2	315
0	109
0	3
0	3
0	3
0	57
0	0
2	2
0	205
1	152
0	109
14	39810
0	26193
0	36190
0	33417
0	29804
0	13455
0	9
0	159
0	148
0	88
0	45
0	13
0	46
1	137
1	70
0	144
0	155
0	149
0	146
0	144
0	133
0	551
0	549
14	612
0	34
2	365
0	205
3	301
0	514
0	563
1	537
0	129
0	130
0	963
0	1425
0	298
2	316
0	277
5	90
0	222
0	659
4	648
7	108
0	241
0	50
7	1059
0	1388
0	1369
0	1368
0	1364
1	1219
0	1214
0	1163
0	1368
0	1211
0	1375
0	1256
0	1158
0	1125
0	1095
0	1109
0	1104
0	57
2	19
2	132
0	481
2	42
0	0
0	85
5	86
14	274
0	276
0	306
0	273
0	317
0	96
0	287
0	302
0	276
0	41
0	8
0	128
4	67
0	106
0	73
0	3
0	75
0	120
0	83
0	51
0	46
0	5
2	33
0	29
0	25
0	0
0	0
0	287
0	279
0	305
0	239
0	314
0	262
0	242
0	284
0	300
0	310
0	299
0	243
0	273
0	291
0	276
0	14
0	862
0	205
0	16
0	118
0	646
0	859
0	861
0	187
0	835
0	862
0	834
0	238
0	3
0	3
0	3
0	28
0	28
0	28
0	3
0	3
0	31
0	220
0	207
42	37
0	146
0	144
0	62
0	45
0	141
0	140
0	100
0	101
0	25
6	15
0	23
0	21
0	21
0	21
0	216
0	143
0	143
0	139
0	147
0	147
0	137
0	147
0	140
0	144
0	124
0	146
0	145
0	147
1	81
0	100
0	28
0	17
1	27
2	31
0	31
0	28
0	23
0	26
0	20
0	1
0	21
0	17
0	11
0	0
2	0
0	79
0	109
0	95
0	94
0	108
0	94
0	1
0	0
0	1
0	1
0	1
0	1
0	1
0	9
0	9
0	25
0	25
0	176
0	176
0	175
0	44
5	249
1	49
1	153
0	136
0	48
0	43
0	22
0	12
0	21
0	4
0	6
0	87
0	617
0	39
5	616
0	617
4	618
0	595
0	616
0	135
0	595
2	12
0	0
0	0
0	0
0	0
0	0
0	0
0	0
0	0
0	0
0	0
0	0
0	0
0	0
60	52
3	49
0	4
0	5
0	50
0	48
0	44
0	49
3	1003
0	1050
0	919
0	923
0	915
0	1003
0	899
0	852
5	2090
8	1056
0	998
0	944
0	973
0	983
0	988
0	953
0	929
0	941
0	943
0	907
0	766
0	794
0	522
0	593
0	423
0	170
0	297
0	380
0	309
0	315
0	300
0	308
0	141
0	212
0	187
0	198
0	190
0	177
0	215
0	84
0	129
0	169
0	127
0	143
0	141
0	117
0	9
0	55
0	25
0	74
0	104
0	55
0	8
0	3
0	1013
0	963
0	970
0	1003
0	998
0	983
0	693
0	994
0	1003
0	968
0	1001
0	995
0	997
0	1011
0	1001
0	979
0	999
0	1011
0	981
0	999
0	536
0	0
0	0
0	0
0	153
0	0
0	1
0	4
0	6
0	156
0	4
0	3
0	5
0	5
0	153
0	153
0	153
0	152
0	153
0	21
5	25
0	314
4	999
0	1144
0	1107
0	1197
0	1070
0	1200
0	1197
0	1202
0	1200
0	1175
0	1197
0	1164
0	1159
0	1200
0	1197
0	1178
0	1189
0	1199
0	1180
0	1197
0	1199
0	1160
0	1180
3	1280
0	1196
0	1185
0	1194
0	1189
0	1204
0	1172
0	1189
0	1196
0	1199
0	1150
0	1167
0	1158
0	1157
0	1158
0	1160
0	1145
0	1141
0	1157
0	1162
0	1151
0	1155
0	1143
0	1027
0	1028
1	215
1	155
0	246
0	853
0	405
0	453
0	449
0	552
0	452
0	397
5	264
0	388
0	428
0	377
0	399
0	395
0	393
0	385
0	288
0	296
0	321
0	341
0	262
0	310
0	405
0	401
0	401
0	407
0	406
15	233
0	344
0	370
0	350
0	187
0	263
0	95
0	73
7	20
0	958
0	959
0	477
0	406
0	430
0	400
0	437
0	433
0	479
0	452
0	398
0	358
0	313
0	361
0	323
0	313
0	340
0	373
0	398
0	350
0	358
0	387
0	386
0	328
0	242
0	867
0	917
0	896
0	476
0	454
0	393
0	455
0	333
0	321
0	341
0	322
0	317
0	888
0	959
0	894
0	400
0	417
0	478
0	471
0	450
0	456
0	441
0	398
0	472
0	476
0	486
0	473
0	388
0	331
0	315
0	360
0	294
0	284
0	327
0	331
0	361
0	341
0	385
0	386
0	384
0	340
0	1807
0	1801
0	1781
33	1025
0	863
2	337
19	1747
0	951
0	750
0	967
0	967
0	995
0	951
0	825
0	1035
0	1054
0	931
0	924
0	999
0	1073
0	864
0	948
0	263
0	88
0	3
0	1053
0	353
0	400
0	975
0	1043
0	884
0	1024
0	1026
0	855
0	825
0	1005
0	1002
0	1020
0	1011
0	1018
0	906
0	1021
0	878
1	289
0	251
0	866
0	41
1	234
0	185
0	101
3	1055
0	1053
0	1059
0	431
0	1032
0	1033
0	1030
0	1027
0	1020
0	995
0	1009
0	1000
0	1055
0	1031
1	1056
0	1038
0	838
0	820
0	982
0	1034
0	989
0	1042
0	2180
0	247
0	2213
5	330
133	376
4	285
1	65
19	178
5	177
2	352
0	278
7	133
0	72
1	38
0	256
0	164
6	469
0	446
0	393
0	1443
0	1511
0	1515
0	1534
0	1939
0	1711
0	1555
0	1605
0	1391
0	1402
0	211
0	53
0	53
0	60
0	200
0	168
0	613
0	71
0	124
1	13
0	87
9	540
1	595
0	560
0	591
0	556
0	590
0	539
0	580
0	604
0	550
0	586
0	594
0	550
0	23
0	0
0	0
0	0
0	0
0	89
0	50
0	42
0	42
0	45
0	41
0	26
0	4
0	2
0	2
0	2
0	2
4	2
0	0
0	0
0	86
0	52
0	42
0	42
0	42
0	44
0	42
0	42
0	39
0	42
0	86
0	41
0	42
0	42
0	41
0	2388
0	2297
1	2573
1	2299
1	2273
0	2221
0	2103
0	2272
0	2274
0	2221
0	2547
0	2221
0	2221
0	2221
0	2276
0	2221
2	2333
0	2314
0	2307
0	799
0	2222
0	2221
0	2221
0	2277
3	5595
0	1673
0	8250
0	2728
0	1453
0	1332
0	5859
0	5339
0	7578
0	3997
0	3431
0	8108
0	8496
0	8217
0	8251
0	7777
0	7889
0	7996
0	8010
0	8143
0	8253
0	8131
0	8183
0	8277
0	7272
0	7251
0	8186
0	8161
0	8285
0	8107
0	8088
0	8197
0	7976
0	7667
0	8006
0	8131
0	3527
0	5748
0	5754
0	5607
0	5503
0	5750
0	8120
0	8146
0	7794
0	8132
0	8193
0	8307
0	4708
0	4761
0	4729
0	7270
0	8117
0	7056
0	5736
0	2312
0	5632
0	8008
0	4948
0	5649
0	5742
0	4624
0	8093
0	5820
0	3031
0	4589
0	175
0	416
0	713
0	300
0	648
0	352
0	288
0	222
0	690
0	671
0	621
0	616
0	627
0	521
0	664
0	639
0	477
0	569
0	515
0	606
0	12
0	11
0	11
0	0
0	1
0	0
0	6
0	2
0	12
0	10
0	12
0	12
0	12
0	12
0	12
0	11
0	10
0	12
0	12
0	11
1	12
0	11
0	12
0	12
0	12
0	16
10	1207
0	1070
0	1067
0	1066
0	372
0	402
0	385
0	413
0	69
0	1023
0	412
0	1066
0	1024
0	1150
0	1017
0	1089
0	1055
0	1135
0	1149
0	1069
0	1052
0	1056
0	1063
2	106
198	1096
0	233
0	416
0	376
3	329
0	113
3	288
0	227
1	137
0	149
0	32
0	716
0	375
0	115
0	123
0	122
0	39
0	31
0	122
0	122
0	122
0	72
0	115
0	56
0	48
0	101
0	106
0	122
0	48
0	115
0	94
0	98
0	83
0	114
0	114
0	100
0	511
0	530
3	118
0	177
0	21
0	139
0	141
0	108
0	20
0	100
3	0
0	29
14	77
0	27
0	520
0	486
0	529
0	469
0	474
0	500
0	527
0	527
0	524
0	506
0	519
0	485
0	509
0	487
0	497
0	494
0	489
0	520
0	397
0	113
0	149
0	111
0	156
0	520
0	511
0	57
0	0
0	0
0	1
0	6
0	13
0	18
0	16
0	7
0	57
0	11
1	6
2	4
0	1
0	42
0	57
0	57
0	57
0	53
0	57
0	53
0	57
0	57
0	55
0	57
0	54
0	54
0	51
0	52
0	56
0	50
0	46
0	37
0	15
0	12
0	11
0	5
0	0
0	1
0	15
0	15
0	12
0	15
0	15
0	14
0	15
0	15
0	15
0	15
0	15
0	11
0	15
0	12
0	9
0	9
0	9
0	9
0	9
0	9
0	4
0	9
0	7
0	9
0	9
0	9
0	7
0	0
0	0
0	0
0	17
0	17
0	10
0	1
0	17
0	17
0	17
0	17
0	17
0	17
0	17
1	4761
1	2110
0	245
0	4744
1	4614
7	29
16	4588
0	4428
0	4665
2	5970
0	666
0	2715
0	1167
0	6181
0	875
12	824
0	4274
0	4847
0	6482
9	4382
0	5979
0	5958
0	5973
0	6090
0	6092
0	5938
0	5969
0	5959
0	5939
0	5951
0	6074
3	5517
0	5505
1	5941
0	6095
0	6075
0	6073
0	6066
2	909
0	931
0	921
0	932
0	908
0	898
0	927
0	843
0	891
0	657
0	284
0	250
0	588
0	635
1	605
0	619
0	568
0	545
0	526
0	137
3	190
1	514
0	182
2	359
0	257
0	107
0	38
0	110
0	69
0	623
0	629
0	475
0	526
0	528
0	562
0	526
0	387
0	374
0	378
0	379
0	71
1	87
0	82
0	74
0	382
0	341
0	362
0	359
2	367
0	378
0	0
0	0
0	0
0	1
0	0
0	1
0	0
0	0
0	1
0	1
0	2
0	3
3	2
7	1
0	2
1	0
0	0
0	0
0	0
0	213
0	35
0	10
0	21
1	13
0	8
0	13
0	212
0	212
0	211
0	211
0	212
0	204
0	194
0	210
0	190
0	189
3	462
2	629
0	682
0	649
0	657
0	145
0	499
0	141
0	78
1	60
0	55
0	665
0	670
0	658
0	582
0	654
0	673
0	605
0	670
0	632
0	657
0	661
0	666
0	655
0	644
0	649
0	667
0	602
0	653
0	649
0	650
0	595
0	592
0	658
0	665
0	653
0	630
0	598
0	632
0	608
0	594
0	652
0	656
0	648
0	595
0	647
0	655
0	235
0	237
8	136
0	70
0	5
9	258
0	235
0	236
0	235
0	183
0	147
0	182
0	191
0	143
0	145
0	152
0	0
0	0
0	12
0	12
0	0
0	0
0	0
0	0
0	62
0	37
0	5
0	0
0	0
0	0
0	12
0	12
0	12
0	12
0	12
0	12
0	12
0	12
0	12
0	12
0	12
0	12
0	12
0	12
0	12
0	2124
0	2115
0	2078
2	2084
0	2110
0	2185
0	2060
1	2058
0	1845
21	1686
0	1601
0	178
14	215
0	2032
0	2000
0	1989
0	1950
1	811
0	2186
0	2210
0	0
0	0
0	1509
0	1496
0	1543
0	600
0	499
2	427
0	363
0	292
0	179
44	41
0	1372
0	1426
0	1526
0	1516
0	1388
0	1486
0	1503
0	1407
4	1288
0	35
0	81
0	944
0	30
0	2
1	47
1	43
3	49
0	24
2	67
0	165
0	297
23	918
0	939
0	921
0	920
0	887
0	887
0	925
0	867
0	946
0	882
6	1027
0	75
0	30
1	17
6	33
0	4
0	54
0	58
0	55
0	56
0	59
0	72
0	63
0	56
0	75
0	60
0	55
0	6
1	5
0	5
0	265
0	265
0	5
0	0
0	6
0	6
0	5
0	0
0	0
5	110
0	0
0	1
0	1
0	0
0	5
0	1
0	2
0	1
0	18
0	0
3	0
0	254
0	0
0	0
0	255
0	0
2	528
0	10
0	282
35	63
0	479
0	457
0	18
0	12
0	13
0	179
0	214
1	163
0	34
0	17
0	184
1	48
1	18
0	57
3	13
0	472
0	470
0	466
0	451
0	397
0	312
0	446
0	392
0	2
0	82
0	82
0	82
0	15
0	521
0	0
0	8
0	7
0	521
0	0
0	0
0	0
0	0
0	8
0	0
0	0
0	8
0	0
0	4
0	19
0	19
0	15
0	15
0	15
0	15
0	15
0	16
0	36
0	15
0	19
0	15
0	15
0	15
0	19
0	15
0	16
0	271
0	206
0	553
0	521
0	122
0	412
0	27
0	39
0	75
0	80
0	118
0	64
0	122
0	213
1	210
0	865
0	30
0	72
0	213
0	77
0	136
0	279
0	35
0	29
1	254
0	265
0	157
0	451
0	293
0	119
1	42
0	85
0	48
0	853
0	844
0	710
0	698
0	541
0	540
0	543
0	481
0	408
0	458
0	399
0	549
0	398
0	530
0	396
0	527
0	477
0	397
0	407
0	540
0	540
0	394
0	526
0	482
0	540
0	258
0	421
0	399
0	428
0	234
0	214
0	215
0	520
0	719
0	699
0	543
0	556
0	542
0	406
0	473
0	547
0	539
0	457
0	533
0	455
0	534
14	577
0	532
0	534
0	296
0	432
0	76
0	43
0	16
0	48
0	428
0	393
0	397
0	439
0	430
0	395
0	403
0	437
0	403
0	435
0	392
0	435
0	436
0	371
0	421
0	395
0	427
0	377
0	400
0	413
0	435
0	0
0	0
0	0
0	0
0	0
0	0
0	0
0	0
0	0
0	0
0	0
0	0
0	0
0	0
0	0
0	0
0	0
0	0
0	0
0	0
0	0
0	0
0	31
9	249
0	2359
0	382
0	418
0	546
0	932
1	752
0	2051
0	1035
0	406
0	238
1	581
4	91
0	286
0	237
2	1743
0	2211
0	2089
2	2317
0	2213
0	1918
0	2316
0	2243
0	2143
0	1770
0	108
0	37
0	47
0	4084
0	108
0	138
0	4184
0	330
5	610
2	108
0	61
1	110
1	631
0	305
1	3616
0	648
0	648
0	644
0	626
0	575
0	641
0	136
0	5
1	126
0	1002
0	811
0	302
0	255
0	218
0	42
0	30
0	19
0	15
0	15
0	8
0	998
0	996
1	137
0	122
0	1358
2	1351
0	502
1	979
20	1201
0	880
0	865
0	500
0	464
0	134
0	88
0	314
0	275
0	191
0	133
0	59
0	1320
0	1336
0	1335
0	1351
0	1345
0	1291
0	1306
0	1319
0	1346
2	265
3	220
0	123
0	31
0	840
0	109
4	232
0	783
4	333
6	571
1	521
3	96
0	411
0	441
0	209
1	269
4	400
0	63
0	62
1	715
0	846
0	847
0	769
0	759
0	832
0	182
0	10
0	77
0	101
41	1133
0	75
0	5
0	23
0	102
0	214
0	82
0	35
0	1124
0	1121
0	1121
0	1114
0	1119
0	1114
0	109
0	109
0	110
0	109
0	32
0	109
0	108
0	109
0	109
7	106
0	108
0	108
0	109
0	109
0	108
0	106
0	0
0	0
0	0
0	0
0	0
0	0
0	0
0	0
0	0
0	0
0	236
0	119
0	169
3	897
0	1209
2	439
0	1431
0	1405
0	73
0	146
7	875
1	862
0	1343
0	875
0	629
0	63
0	73
3	3
0	3
0	0
0	0
28	2
0	1411
0	1342
0	1345
0	1423
0	1420
3	1253
0	1331
0	1247
0	1343
0	1169
0	1340
0	1380
0	1159
0	1273
0	1356
0	1417
0	1362
0	1400
0	1207
0	1409
0	1134
0	1434
0	1415
0	1400
0	1400
0	1346
0	1343
0	999
0	587
0	681
11	100
0	111
0	599
0	31
0	194
0	502
0	80
0	22
0	7
0	687
0	9
0	163
0	661
0	653
0	675
0	648
0	586
0	596
0	588
0	588
0	596
0	583
0	583
0	582
0	599
0	589
0	593
0	593
0	591
0	583
0	495
0	583
0	582
0	652
0	583
0	490
0	587
0	586
0	586
0	584
0	582
0	582
0	187
0	1172
29	585
1	428
1	1088
0	1145
0	1148
0	1081
0	1060
0	1069
0	1055
0	736
0	1140
0	3478
0	3216
0	2888
0	3511
0	557
2	209
2	1255
0	3266
0	3428
0	3472
0	3369
0	3392
0	3426
0	3361
0	3411
0	3316
0	3413
0	3313
0	3174
0	3430
0	3218
0	3355
0	3341
0	3378
0	3343
0	3396
0	3311
0	3375
0	3334
0	3458
0	3025
0	2915
0	2892
0	2800
0	3036
0	2799
0	2832
0	2865
0	3266
0	3340
0	3307
0	3423
0	3403
0	3370
0	3360
0	3459
0	3324
0	3393
0	3315
0	3075
0	3419
0	3165
0	3168
0	3266
0	3472
0	3253
0	3394
0	3273
0	3271
0	3199
0	3317
0	3179
0	3452
0	3180
0	3182
0	3357
0	3270
0	3473
0	3137
0	3437
0	3215
0	3321
0	3206
0	3334
0	3445
0	3258
0	3345
0	3223
0	3355
0	3381
0	3432
0	3340
0	3106
0	2862
0	2816
0	2825
0	2821
0	2930
0	2958
0	2877
33	2090
0	436
0	106
3	146
1	1809
0	1469
0	2043
0	1934
0	1911
0	2000
0	2020
2	2029
0	2007
0	1950
0	2035
0	2055
0	1606
0	13
0	0
0	3
0	13
0	9
0	10
0	7
0	12
0	12
0	10
0	5
1	5
0	11
9	199
0	3
0	8
0	11
0	11
0	10
0	11
0	10
0	10
0	10
0	11
0	11
0	3322
0	938
0	3253
0	190
0	618
0	307
1	391
0	373
0	480
4	827
1	500
0	156
0	433
0	349
1	234
0	3173
1	3268
0	3238
0	2998
0	5
0	3
0	3
0	35
0	3
0	1
0	34
0	0
0	5
0	5
0	629
0	36
0	34
0	36
0	36
0	36
0	36
0	32
0	0
0	0
0	0
0	0
0	4
0	36
0	528
0	871
0	649
0	618
0	604
0	14
0	221
0	257
2	836
0	854
0	813
0	773
0	621
0	568
0	635
0	641
0	843
0	853
0	502
0	647
0	615
0	550
0	9459
6	10375
2	5217
0	11997
0	11182
0	8323
8	5668
0	6751
0	11689
0	8040
0	12459
1	6447
0	8485
0	8460
1	5241
0	1432
0	7262
0	8442
0	8402
0	3762
27	361
1	8579
0	10171
0	11316
8	8397
0	8032
0	1940
0	2008
0	2031
0	2019
0	2006
0	1864
0	2151
0	762
0	1921
0	184
0	1933
0	1948
0	2024
0	1311
0	1902
0	2041
0	1864
0	2039
0	1673
0	2049
0	1786
0	297
0	2
0	2
0	0
0	0
0	0
0	0
0	0
0	0
0	0
0	0
0	2
0	2
5	6403
0	6455
0	3429
2	1171
0	1056
0	721
7	1310
6	740
0	518
0	6303
1	6397
4	6414
0	3799
4	2884
0	3064
0	3095
0	1267
0	1211
0	1200
0	1241
0	1121
0	1215
0	1117
0	1170
13	1735
0	1239
0	122
0	992
0	552
0	138
0	94
0	143
0	608
0	103
0	1091
0	1238
0	1109
0	1189
0	1117
0	1218
0	1211
0	1121
0	910
3	1258
0	1183
3	1200
0	1174
0	1140
0	744
0	1195
0	1223
0	1143
0	172
0	0
0	0
0	172
0	172
0	172
0	172
0	172
0	172
0	172
0	170
0	9
0	0
0	0
0	172
0	172
0	172
0	172
0	172
0	172
0	172
0	172
0	172
1	117
0	378
0	374
0	53
0	72
0	69
0	256
0	375
0	377
0	373
0	376
0	349
3	551
0	443
0	332
0	67
0	215
0	74
0	9
0	224
0	223
0	212
1	219
0	67
0	67
0	85
1	57
0	215
0	221
0	223
0	225
0	223
0	225
0	221
0	215
0	215
0	223
0	224
0	215
0	222
0	215
0	217
0	222
0	222
0	218
0	219
0	114
0	273
0	33
0	273
0	271
0	273
1	271
0	5
0	6
0	3
0	5
0	20
1	135
0	14
0	3
0	42
0	5
6	8
0	6
0	135
0	132
0	134
0	132
0	134
0	134
0	134
0	134
0	132
0	132
0	134
0	40
0	77
0	132
0	133
0	78
0	41
0	132
0	132
0	132
0	0
0	132
0	132
0	132
0	19
0	162
2	146
0	2242
0	833
0	473
16	450
1	297
1	196
0	2121
1	2070
5	2142
0	1815
0	2116
0	3308
0	1189
0	1093
0	914
0	388
0	90
1	122
0	65
2	3210
0	3249
0	2920
0	3235
0	3160
0	3200
0	3060
0	3259
0	3173
0	2974
0	1054
0	50
25	1434
0	390
1	779
0	557
0	698
0	187
0	44
1	25
0	62
0	816
0	766
0	718
0	810
0	796
0	797
0	797
0	796
0	796
0	417
0	367
0	360
0	1392
0	1399
0	416
0	319
0	692
0	681
0	712
0	796
0	213
5	812
0	204
4	885
46	3120
0	159
0	18
0	1
2	258
3	582
0	176
0	25
0	2868
0	2941
0	2652
0	2985
0	2715
0	3071
0	3086
0	2674
0	2947
0	2975
0	2818
4	30
0	0
0	0
0	0
0	0
0	0
0	0
0	0
0	0
0	0
0	1
0	4
0	8
0	4
4	0
0	8
0	17
0	0
0	17
0	17
0	20
0	4
0	7
0	17
0	17
0	20
0	17
0	17
0	992
1	551
2	831
0	3829
2	1086
0	4425
0	3607
4	4210
2	608
13	4262
2	4293
0	4256
8	3768
1	4132
0	4267
0	4276
0	4281
0	4185
1	4272
0	4246
0	4225
1	3926
10	3772
0	3780
0	3411
0	4025
0	4029
0	3747
0	4167
0	4245
0	2077
0	233
0	2098
0	1592
0	1994
2	209
0	2087
0	2068
0	2053
0	2063
0	1736
5	457
9	207
0	1339
0	1563
0	1526
0	1382
1	2092
0	1623
0	2079
0	2080
0	2069
0	2079
3	2129
0	884
0	2079
0	2065
0	1235
7	315
9	405
0	94
0	788
14	433
0	735
0	1234
2	405
0	653
0	897
0	52
0	650
0	733
0	724
1	307
0	712
0	43
0	746
0	3
0	93
0	246
0	117
0	444
0	916
0	882
0	768
0	767
0	761
1	770
0	965
0	781
0	770
0	768
0	766
0	739
0	768
0	640
0	168
0	78
0	49
0	51
0	49
0	171
3	152
1	52
0	34
0	89
2	61
0	53
2	35
0	762
0	757
0	748
0	751
0	728
0	749
0	683
0	755
0	733
0	684
0	0
0	0
0	0
0	0
0	0
0	0
0	0
0	0
0	0
0	0
0	0
0	0
0	681
0	628
0	676
0	387
0	0
0	4
0	67
0	57
0	51
0	73
0	30
0	681
0	676
0	399
8	393
0	350
0	350
0	676
0	681
0	681
0	672
0	661
0	672
0	658
0	679
0	681
0	383
0	200
0	75
107	3246
8	167
0	2007
0	1952
23	1534
14	1995
0	2908
3	239
9	1423
190	2156
38	722
1	129
0	68
0	3219
0	2650
0	2972
0	2960
0	1052
0	2458
0	2601
0	4374
0	3808
16	4120
0	3454
4	2422
0	849
4	1247
0	724
0	813
0	486
0	461
0	3889
2	4094
0	4286
0	4222
1	4160
10	4064
0	4055
0	3620
0	3680
0	3240
0	4192
0	3440
0	4221
0	4090
1	4079
0	4074
0	4099
0	3898
0	4002
0	4202
0	3705
0	3109
0	4192
0	3681
0	1085
0	988
0	958
0	896
2	320
24	905
4	572
0	885
0	1033
0	873
0	96
0	127
1	177
6	54
0	162
0	133
0	181
0	79
0	91
3	21
0	987
0	1050
0	974
0	1028
0	1031
0	987
0	1005
0	730
0	999
0	853
0	955
0	946
0	936
0	740
0	787
0	1077
0	908
0	999
0	969
0	771
0	834
0	783
0	1000
0	969
0	963
0	895
0	1336
0	417
0	426
0	424
0	430
4	1375
0	1351
0	1349
0	1347
0	1342
0	1349
0	1342
0	1338
0	1351
0	1295
0	1333
0	1341
0	1317
0	1325
0	1330
0	1352
0	1323
0	1320
0	1341
0	1329
0	1351
0	1338
0	415
0	1351
0	1347
0	1349
0	1352
0	1325
0	1351
0	1295
0	1346
0	1339
0	1343
0	1346
0	1344
0	1300
0	1319
0	1337
0	1329
0	1297
0	1324
0	1330
0	1334
0	428
0	1321
0	1240
0	1339
1	1328
0	1332
0	4150
0	891
0	441
0	3910
1	636
0	398
0	535
1	367
0	3718
0	57
0	60
0	638
0	129
0	53
0	3774
0	486
0	577
0	494
1	496
3	802
0	677
0	3875
0	2764
0	3852
0	3845
69	3844
0	3876
0	3319
0	3071
0	3877
0	3695
0	4058
0	3920
0	3765
4	3729
0	3202
1	3522
0	3576
0	3987
0	4057
0	3962
0	3443
0	4059
0	2989
0	3283
0	4057
0	11
0	11
0	11
0	11
0	7
0	6
0	3
0	0
0	40
0	3
0	0
0	0
0	0
0	2
1	39
0	1
0	3
0	3
0	3
0	3
0	3
0	1
0	3
0	3
0	3
0	3
0	239
0	200
0	236
0	234
0	218
0	198
0	232
0	206
0	213
0	187
0	212
0	216
0	236
0	207
0	1102
0	1171
0	1374
64	184
1	204
0	1205
0	1392
1	1153
0	301
0	1372
6	438
49	1048
2	130
25	1310
0	1224
0	1164
0	1095
0	1304
0	1303
0	1171
0	1088
0	1368
0	1368
0	1374
0	1309
9	43
0	0
0	0
0	0
0	0
0	0
0	0
0	0
0	0
2	0
0	0
0	4
0	4
0	5
0	4
0	5
0	5
0	4
0	4
0	4
0	4
0	4
0	4
0	4
0	4
0	0
0	0
0	0
0	1
0	5
0	5
0	4
0	4
0	5
0	4
0	4
0	1
0	0
0	0
0	1
0	1
0	0
5	35
0	0
1	150
0	19
0	0
0	0
0	0
0	0
0	0
0	0
0	17
0	0
0	0
0	0
0	0
0	0
0	0
0	1
0	3
0	0
0	0
0	0
0	0
0	3
0	36
0	1
0	1
0	1
0	3
0	0
0	0
0	0
0	0
0	0
0	5
0	0
0	0
0	0
0	85
0	85
0	85
0	71
0	85
0	89
0	19
1	81
0	74
5	65
0	29
0	0
0	0
0	0
0	2140
0	1713
7	3003
0	938
0	156
0	806
0	1060
0	1039
0	180
3	183
1	794
0	1186
0	849
1	228
4	1729
0	562
0	1089
0	753
0	518
0	764
0	1804
0	1899
0	321
0	676
0	675
0	14
0	563
2	499
0	7
0	36
0	670
0	664
0	645
0	659
0	303
0	671
0	646
0	672
0	667
1	672
0	668
0	645
0	671
0	659
4	6838
0	6401
0	5994
2	6340
0	6540
0	6343
0	6616
0	6014
0	6060
0	6263
0	4862
0	5782
6	6518
0	5758
1	5901
0	5937
0	6004
0	5991
0	4575
0	6513
0	6412
0	5683
0	6211
0	4561
0	5067
0	4465
0	4515
0	3527
0	2838
0	2594
0	2067
0	2623
0	499
0	2134
0	2497
0	2212
0	2046
0	1286
0	1164
0	1017
0	1106
0	1334
0	941
0	933
1	346
3	1137
1	596
0	836
0	649
262	448
16	125
0	3092
0	6722
0	74
0	12
0	15
0	6
0	9
1	47
0	47
0	42
0	39
0	28
0	70
2	72
0	74
0	74
0	68
0	1138
1	1031
4	240
0	544
0	1088
0	1088
0	1018
0	225
4	207
0	451
0	265
0	931
0	1075
0	1089
5	1095
1	941
0	1083
0	1109
0	1088
0	944
0	1006
0	4673
0	4556
0	4689
2	2405
0	4523
0	894
0	3083
0	296
0	402
0	740
0	1014
0	830
0	793
0	585
0	388
119	4664
0	4635
0	4625
0	4641
0	4647
0	4335
0	4614
0	4617
0	4622
0	4619
0	4623
0	4622
0	4626
0	4617
1	4626
1	4651
0	4520
0	4621
0	4624
0	4628
0	4622
0	4626
0	4290
0	4653
0	4625
0	4630
1	4628
0	4625
0	4613
0	2317
2	4628
0	4624
0	4571
0	4627
0	4622
0	4619
0	4657
0	4523
0	4643
0	2314
0	4618
0	4556
0	4514
0	4618
0	4655
0	4626
0	4620
0	4628
0	4617
0	4295
0	4622
0	4623
0	4661
0	4517
0	4190
0	4585
0	2310
2	653
0	375
0	289
0	682
0	121
0	296
2	160
0	173
0	136
0	668
4	72
1	107
33	510
0	201
0	238
0	645
0	651
0	650
0	658
0	658
0	653
0	664
0	667
0	83
0	1
0	639
3	0
0	30
0	97
0	539
0	401
2	54
0	644
0	653
0	590
0	648
2	2106
0	1126
0	843
1	658
0	760
4	325
0	186
0	2027
0	1942
0	1828
3	1798
0	1679
0	1786
0	2037
0	2136
5	1845
0	1427
0	498
2	546
0	341
0	212
0	151
3	2031
0	1738
1	1586
0	1114
0	2001
0	1939
0	105
0	105
1	2
0	2
2	3
0	105
0	105
0	105
0	100
0	1953
21	1801
1	1673
0	547
0	337
0	1085
0	977
0	772
0	734
0	634
0	235
5	128
0	101
1	17
0	1845
0	1465
0	1891
0	1669
0	1816
0	1733
0	1894
0	1896
0	1896
0	497
0	1570
0	618
0	1896
0	1724
0	1893
0	1701
0	1811
0	2020
1282	492
0	286
35	28
23	85
0	244
2	1863
0	459
0	594
3	467
0	363
0	271
0	392
0	461
0	378
0	314
0	446
0	363
0	375
1	590
0	1735
0	611
0	1527
1	608
0	436
0	87
0	81
0	74
0	216
0	59
0	82
15	308
0	130
0	92
0	168
1	71
0	22
1	53
0	81
0	89
0	214
0	216
0	84
46	33
0	210
0	210
0	210
0	213
0	220
0	218
0	216
0	244
0	218
0	210
0	214
0	178
0	218
0	169
0	627
0	632
0	107
0	116
0	40
0	11
0	0
0	625
0	632
0	629
0	627
0	602
0	626
1	625
0	605
0	622
0	597
0	1448
0	1394
0	1365
0	211
9	923
0	145
1	118
3	158
1	1393
0	1429
0	1373
0	1420
0	1436
0	1425
0	1285
0	1413
0	1362
0	1360
0	1396
0	1319
0	1403
0	1380
0	1422
0	1391
0	1352
0	1343
0	1322
0	1229
0	1332
0	1382
0	1384
0	1393
0	1337
0	1364
0	1343
3	334
1	32
0	9
0	2
0	0
0	83
7	261
0	334
0	228
0	42
0	263
2	213
1	3
0	249
0	4
0	260
0	261
0	257
0	260
0	258
79	10099
109	10099
0	10210
22	10005
0	11373
0	10070
2	10099
2	10176
0	9100
0	10080
0	10058
4	10059
0	10075
0	8861
0	9928
0	10010
0	3706
0	2857
0	2788
0	194
0	2864
0	3702
0	213
0	359
0	56
0	933
0	3630
0	3102
0	3647
0	2723
13	2
1	7
0	5
0	0
0	0
0	0
0	0
0	0
0	0
0	0
0	0
0	252
0	864
0	37
9	702
0	878
0	237
0	28
0	82
0	52
0	74
7	27
0	560
0	546
0	399
0	552
0	551
0	0
0	0
0	0
0	0
0	0
18	11
0	4
0	3
0	13
0	13
2	15
0	1
0	2
2	1
0	22
0	20
0	20
0	20
0	20
0	18
0	18
0	18
0	19
0	17
0	19
0	19
0	19
0	17
0	18
0	18
0	17
0	19
0	12
0	13
0	12
0	13
0	12
0	12
0	19
0	14
9	744
0	5418
0	4078
2	1415
0	4579
5	3543
0	3944
0	2312
13	1228
4	573
0	362
0	4774
0	4927
0	5141
0	3199
0	4615
1	4722
0	4944
0	4669
1	4814
0	5134
1	4430
0	3750
0	3537
0	3853
0	3823
0	5037
0	4896
1	4232
0	4466
0	3939
0	3105
0	2720
2	2190
1	2794
0	3369
0	4789
0	4188
0	4973
0	3664
0	4007
0	3969
0	3870
0	4078
0	3088
0	308
0	305
0	308
0	460
0	316
0	308
0	462
0	307
0	306
0	454
0	308
0	308
0	308
0	308
0	308
0	308
1	399
0	303
0	301
0	303
0	303
0	301
0	253
0	299
0	16
0	24
0	16
0	25
0	156
1	88
0	308
0	266
0	301
0	305
0	304
0	298
0	133
0	127
0	308
0	307
0	127
0	113
0	123
0	62
0	148
0	875
0	303
1	155
0	143
0	82
0	62
0	62
0	35
0	848
0	866
0	866
0	523
0	51
0	36
5	44
0	15
0	481
0	13
0	45
0	477
0	34
12	37
0	520
0	332
0	336
0	317
4	522
0	512
0	518
0	343
0	333
0	334
0	193
0	207
0	206
0	336
0	344
0	104
0	282
1	317
0	49
3	207
4	211
0	23
0	83
0	108
0	317
3	333
0	309
0	322
0	315
0	344
0	317
0	344
0	317
0	317
0	317
0	317
0	4
0	4
0	0
0	38
0	0
0	4
0	4
0	0
0	4
0	3
0	38
0	0
0	0
0	0
0	0
0	33
0	0
0	0
0	4
0	0
0	2
0	3
0	38
0	4
1	4
0	4
0	38
0	3
0	8
0	0
0	1
0	0
0	0
0	4
0	8
0	11
0	35
0	34
0	36
0	1
0	4
0	4
0	1
0	4
0	4
0	4
1	24
0	5
0	2
0	4
0	5
0	1
0	1
0	30
13	28
0	38
0	38
0	38
0	38
0	36
0	37
0	34
0	35
0	31
0	35
0	38
0	36
0	35
0	35
0	1952
8	1476
15	661
0	351
1	545
0	1093
0	779
0	2052
0	1798
0	2024
0	1719
0	1973
0	1952
0	1764
0	1973
0	1973
0	2020
1	2022
2	1568
5	1779
0	1562
1	2027
0	2023
4	716
0	1219
0	1114
0	758
6	490
5	696
0	764
5	429
8	492
0	604
0	331
0	296
0	168
0	90
0	205
0	189
0	75
0	1139
0	992
0	1160
0	1174
0	1150
0	464
0	807
0	399
0	1129
0	1087
0	1174
3	1149
0	388
0	384
0	367
0	30
0	25
1	11
1	226
0	153
0	1153
0	1125
0	1127
0	1080
0	1086
0	855
0	954
0	954
0	515
0	387
0	1125
0	1072
0	860
0	402
0	392
16	1139
0	1073
0	1080
0	931
0	561
0	28
0	1089
0	16
92	1036
0	295
4	446
0	105
0	306
131	74
0	39
0	572
0	497
0	410
0	372
0	398
0	1086
0	1683
31	120
0	221
3	244
0	80
4	8
4	39
8	94
0	126
0	64
0	1673
0	1692
0	1666
0	1592
0	0
0	0
0	0
0	0
0	0
0	12
0	1
0	0
0	12
0	8
0	11
0	200
1	148
121	1554
0	79
0	133
0	1285
0	1267
0	397
0	423
0	413
0	63
0	408
0	267
0	286
0	95
0	385
0	80
0	345
0	71
0	61
0	219
0	379
0	375
0	355
0	371
0	367
2	43
0	688
0	144
0	97
0	45
0	26
0	32
0	29
0	670
0	599
0	676
0	663
0	477
0	574
0	675
0	607
0	576
46	42
1	76
186	303
3	190
25	9
0	7
0	96
0	92
0	103
0	1122
0	1109
0	1109
2	1000
0	1083
0	1093
0	1078
0	810
0	1059
0	1078
2	1117
0	1060
0	1116
0	1118
0	1128
0	1113
0	1101
0	312
0	1049
0	1044
0	1102
0	982
0	279
1	750
0	1120
0	998
2	717
3	728
0	437
0	209
0	246
0	203
11	314
0	200
7	147
2	1169
0	999
0	1079
0	1098
0	1055
1	1186
20	1155
0	1039
0	944
0	1091
0	1051
0	1130
0	1077
0	1065
0	949
0	1015
0	1007
0	1081
0	1035
0	0
0	0
0	0
0	0
0	18
0	0
0	18
0	0
0	18
0	0
0	0
0	0
0	0
0	0
3	141
0	78
0	82
0	31
0	25
0	78
0	904
1	597
9	244
0	99
0	793
0	382
4	99
5	292
5	160
1	196
5	71
16	110
0	432
0	398
0	76
0	31
0	7
0	364
0	364
0	364
0	396
0	394
0	397
0	396
0	393
0	390
0	393
0	392
0	394
0	398
0	383
0	396
0	33
0	0
0	0
0	0
4	13
8	26
2	20
0	27
0	6
0	77
0	6
2	32
0	0
0	0
0	0
0	0
0	0
0	0
0	0
0	0
0	0
0	0
0	0
0	0
0	0
0	0
0	0
0	0
0	0
0	0
0	0
0	0
0	0
0	0
0	0
0	0
24	957
0	929
1	935
0	940
0	935
0	888
3	51
0	46
0	41
0	940
0	863
0	456
0	337
0	442
0	433
0	440
0	344
0	344
0	333
4	284
0	16
0	48
0	452
0	421
0	445
0	435
1	17
0	17
0	19
0	29
0	18
0	19
0	23
0	12
0	1
0	5
0	0
11	254
0	7
0	1
4	1
0	28
0	28
0	0
0	0
0	0
0	0
0	0
0	0
0	1232
0	170
0	1167
0	1284
0	1237
0	1173
0	1166
0	1111
0	1164
0	1228
0	1107
0	1117
0	1202
0	1165
0	1070
0	1173
0	1219
0	1048
0	1155
0	1100
0	1219
0	1157
0	1332
0	1220
0	1161
0	1221
0	1168
0	1020
0	1046
0	894
0	1171
0	1185
0	1218
0	1215
0	1158
0	1146
0	748
0	737
0	833
0	828
0	680
3	1222
0	799
0	1219
0	828
0	1404
0	1464
0	1344
1	1317
0	1079
0	1117
0	1129
0	814
1	714
0	733
0	1159
0	1106
0	1082
0	772
23	134
0	58
0	58
2	58
0	1798
11	249
0	1799
1	1842
0	1738
22	1737
1	81
4	58
0	144
2	307
2	2251
0	1794
0	1744
0	1744
0	1769
0	1736
0	1674
0	1744
0	1777
0	1722
0	1777
0	1763
0	1777
0	1722
0	1722
0	1772
0	1738
0	1583
0	1763
0	1716
2	1802
0	6063
0	5646
0	622
0	793
0	335
0	815
0	643
0	6060
0	2610
0	5980
0	6069
0	836
0	856
0	627
0	781
0	127
0	1709
1	1725
4	888
1	6054
0	6060
0	6053
0	6063
0	5976
0	5020
0	6052
0	6054
0	6054
0	5976
0	6054
0	5979
0	6057
0	6058
0	6062
0	6059
0	6054
0	6063
0	6072
0	6071
0	5021
0	5099
0	5020
0	5099
0	4465
0	5099
0	5018
0	5032
0	5102
0	5000
1	5113
0	5019
0	5856
0	5868
0	6054
0	5858
0	5861
0	5873
0	5972
0	6056
0	6056
0	5876
0	6056
0	6056
0	6059
0	6054
0	6058
0	6005
0	6052
0	6060
0	6059
0	6054
0	6063
0	5988
0	6056
0	5973
0	6060
0	5015
0	5024
0	4195
0	6056
0	6060
0	5857
0	6059
0	5414
0	6055
0	6054
0	6057
0	5007
0	4996
0	5088
0	4995
0	4993
0	4974
523	403
0	324
0	25
2	15
0	344
1	1391
0	1445
0	1445
4	17
0	1443
0	215
0	530
1	1342
0	2597
0	2020
0	1181
2	1209
0	56
0	891
0	53
0	563
0	563
1	337
0	481
0	547
1	396
0	217
10	2563
0	1792
1	578
0	306
1	296
1	156
0	441
0	421
7	84
0	13
0	229
0	244
1	4
0	213
1	105
0	413
0	278
0	282
0	301
0	268
0	396
0	330
0	280
0	401
0	279
0	5308
0	5255
0	3341
1	287
0	528
0	2046
0	1475
0	2407
5	97
0	679
19	753
1	1195
0	1166
0	1015
0	951
0	933
0	828
0	630
0	234
0	5262
0	5280
0	4840
0	4255
0	5278
1	5078
0	5262
0	5263
0	3229
0	2434
0	1149
0	2418
0	5262
0	2421
0	4639
1	4910
0	3422
0	5262
0	3354
0	3218
0	3339
0	2871
0	4282
0	5097
0	5260
0	452
0	191
0	403
0	442
0	318
0	414
0	313
0	376
0	286
0	234
0	175
0	405
0	406
0	332
0	413
0	428
0	342
0	405
0	450
0	410
0	0
0	0
0	0
0	0
0	0
0	0
0	0
0	0
0	0
0	0
0	0
0	0
0	0
0	0
0	0
0	0
0	0
0	0
0	0
0	0
0	0
0	0
0	0
0	0
0	0
0	0
0	0
0	1361
6	1210
0	498
0	847
1	1223
0	1213
1	1297
0	1064
0	1260
0	571
0	566
0	556
0	540
0	563
0	554
0	553
0	542
0	574
0	517
0	545
0	570
0	557
0	572
0	544
0	534
0	544
0	549
0	543
0	565
0	499
0	511
0	535
0	500
0	551
0	554
0	504
0	528
0	546
2	540
0	543
0	540
4	527
23	572
0	518
0	561
0	499
0	499
0	517
0	512
0	507
0	808
1	148
0	33
0	809
6	808
5	819
0	573
0	794
26	2467
0	6014
0	6043
0	6015
0	4594
0	1829
0	3567
0	2378
0	1814
3	645
0	1128
0	898
0	446
2	549
0	600
0	724
0	693
0	668
0	625
0	638
0	529
0	419
0	400
0	328
0	225
0	150
0	5997
0	5827
0	6022
0	5874
0	6003
0	6014
0	5996
0	5992
0	5944
0	6021
0	5971
0	5903
0	6022
0	5838
0	6004
0	5951
0	5972
0	5586
0	5959
0	5864
0	5432
0	5777
0	5857
0	6002
0	5871
0	5985
0	3671
0	5996
0	5867
0	5963
0	6010
0	5862
0	5874
0	5980
0	5992
0	5779
0	3559
0	3457
8	3582
0	3559
1	3456
0	3559
0	3457
2	1020
0	1026
0	775
0	970
4	300
0	337
0	23
0	93
1	30
0	50
0	91
1	21
0	1035
0	1000
0	984
0	1010
0	810
0	789
0	542
0	653
0	1004
0	998
0	975
0	979
0	969
0	1014
0	954
0	990
0	1023
0	977
0	984
0	1003
0	1009
0	1029
0	993
0	1001
0	779
0	5437
0	5645
0	5513
0	3296
1	422
0	756
62	505
0	5480
0	5506
0	5135
0	4708
3	4315
0	4486
0	4034
0	3453
0	3029
0	3503
0	4614
0	4482
0	3806
0	3746
0	3703
0	37
0	8
0	8
0	12
0	7
0	7
0	8
0	37
0	7
0	7
0	11
0	1
0	4
0	1
0	12
0	12
0	24
0	8
0	52
0	23
0	12
1	18
0	0
0	0
0	16
0	0
0	16
4	71
0	839
0	28
0	684
0	24
0	40
0	344
0	830
0	820
0	807
0	825
0	9
0	1
0	7
0	9
0	9
0	9
0	9
0	9
0	9
0	9
0	9
0	7
0	9
0	2669
23	260
0	157
0	36
66	243
0	45
1	67
0	38
0	9
0	16
0	2588
1	2642
0	2629
0	2665
0	1667
0	1647
0	1655
0	1667
0	2626
0	2651
0	2666
0	2656
0	2644
0	2664
0	2653
0	1650
0	1656
0	1650
0	1188
0	2653
0	2642
0	1641
0	1616
0	1634
0	1587
0	1628
4	17
0	1061
0	1514
0	1377
0	1507
0	1774
0	1439
0	1537
0	1531
0	1635
0	1536
0	1652
0	1626
0	1703
0	257
0	1622
0	1627
0	1748
0	1776
62	2106
2	1178
0	1573
1	419
0	1149
3	1647
0	1776
0	1669
0	1093
1	1734
0	1479
0	1294
0	1286
0	1390
1	672
0	5491
0	3404
0	5737
1	509
3	502
1	883
0	1704
0	2905
0	705
1	378
2	1654
0	3116
0	727
3	693
0	577
0	1740
14	425
0	2635
0	2246
0	2545
0	2020
0	1909
0	2155
0	2247
0	2364
0	1842
0	5190
0	5659
0	5671
0	4961
0	5468
0	4895
0	3467
0	2689
0	2286
0	2198
0	2468
0	490
0	538
0	542
0	41
0	123
0	5
0	195
9	31
0	4
0	538
0	539
0	490
0	289
0	271
5	492
1	224
0	556
0	490
0	509
0	535
0	510
0	272
0	313
4	163
0	163
0	2426
0	2170
0	2381
0	2290
0	2077
0	2338
0	2303
3	494
0	101
0	100
0	11
0	101
0	100
0	4
0	0
0	2
0	2
0	7
0	4
0	0
0	12
1	6
0	101
0	100
0	979
0	927
0	811
0	457
0	810
0	781
0	819
0	792
0	456
0	526
0	369
0	521
0	817
0	816
0	1117
0	519
0	1049
2	2275
0	5666
0	3105
0	369
4	3170
0	5843
1	4154
7	1954
1	3349
1	9
0	5695
16	2651
0	2689
0	943
0	2273
0	933
0	711
0	390
0	1964
0	1123
15	709
0	5349
1	5605
0	5561
0	5081
0	5570
0	5432
0	555
0	5048
0	2098
0	4957
0	4978
0	5332
0	5467
0	3677
1	5508
2	4909
0	2083
0	4594
0	5051
0	5255
0	1010
0	4764
0	5203
0	5446
0	5430
0	479
0	486
0	381
0	232
0	34
2	60
0	29
0	47
0	44
0	42
0	453
0	444
0	468
0	476
0	10
1	465
0	494
0	469
0	460
2	460
2	501
2	6
0	3
0	24
0	0
0	21
0	20
4	20
0	44
0	34
0	25
0	19
0	425
0	408
0	256
0	255
0	256
0	255
0	267
0	469
0	254
0	255
0	234
0	255
0	235
1	254
0	270
0	256
0	255
0	255
0	255
0	233
0	255
0	252
0	253
0	252
0	250
0	231
0	162
2	231
0	327
1	29
0	18
3	7
0	20
0	11
0	1
0	1
0	0
0	0
0	0
0	0
0	0
0	0
0	0
0	0
0	0
0	0
0	0
0	0
0	0
0	0
0	0
0	0
0	0
0	2
0	3
0	0
0	4
0	4
0	2
0	4
0	4
0	4
0	3
1	1064
0	1078
0	1075
0	224
0	1073
0	1080
0	1079
0	1011
0	1074
0	1070
0	1067
0	1063
0	1060
0	1078
0	0
0	0
0	0
0	0
0	0
0	0
0	0
0	0
0	0
0	0
0	0
0	0
0	0
0	0
0	0
0	0
0	0
0	0
0	0
0	0
0	0
0	0
0	0
0	0
0	0
0	0
0	0
0	0
0	0
0	0
0	0
0	0
0	1090
0	147
0	1067
0	1013
0	1045
0	1049
0	1080
0	1070
0	1025
0	2
0	786
0	440
0	449
0	14
3	536
3	1483
0	365
0	348
10	310
0	472
0	680
1	500
0	473
0	472
0	0
0	0
0	19
0	141
0	110
0	0
0	0
0	141
0	141
0	1520
0	1533
0	409
1	440
4	557
0	541
1	553
0	541
3	309
0	321
0	543
0	470
0	332
0	244
0	86
0	204
0	101
0	56
2	133
0	57
0	19
1	70
0	561
0	561
0	507
0	537
0	594
0	524
0	515
0	566
0	575
0	552
0	7
0	117
0	117
0	1
0	118
1	116
0	1
0	1
0	1
0	2100
28	2167
2	17
38	141
0	169
0	88
2	221
0	27
0	2123
0	1936
0	2090
0	1957
0	1683
10	1950
3	1224
1	2009
0	2096
0	1897
0	1939
0	1354
0	1343
0	1239
0	1160
0	1955
0	1343
0	96
0	297
0	303
0	297
0	115
0	94
0	125
0	96
0	42
0	231
0	284
0	251
0	234
0	198
0	325
2	210
0	200
1	49
6	331
0	281
0	210
0	862
2	860
0	885
8	821
0	115
3	55
0	882
0	826
0	936
0	932
0	844
0	881
0	884
0	881
0	841
0	881
0	790
0	882
0	881
0	840
0	884
0	0
0	0
0	0
0	0
0	0
0	0
0	0
0	0
0	0
0	0
0	0
0	0
0	0
0	136
0	136
0	136
0	133
0	134
0	128
0	130
0	136
0	128
0	157
0	136
0	128
0	135
0	136
0	114
0	131
0	128
0	136
34	1039
0	2315
13	2466
0	2273
0	2397
0	2589
0	2080
0	2277
27	762
26	546
0	2862
0	988
62	909
10	382
0	1011
23	1497
0	651
1	2209
0	2408
0	2991
0	2528
0	2407
6	2286
0	1290
0	484
0	357
1	11
1	24
0	19
1	26
0	26
0	329
0	477
0	478
0	479
0	479
0	329
0	12618
0	12668
0	12595
0	12608
0	3171
0	12303
0	4880
0	12582
0	631
4	160
1	129
4	85
6	187
0	140
1	155
0	97
1	94
10	57
0	582
0	493
0	495
0	595
0	444
0	600
0	446
0	357
2	589
0	442
0	586
1	557
0	456
0	334
0	480
0	549
2	228
0	481
0	163
0	155
2	124
0	44
0	439
0	411
0	436
0	387
0	475
0	397
0	407
1	479
0	467
0	375
6	1928
0	1915
0	1184
0	1229
0	493
0	200
0	221
0	248
0	270
0	218
8	165
0	88
0	1689
0	1537
0	1543
0	1475
1	703
0	1212
0	1162
0	1904
0	1730
0	1222
0	1543
0	1235
0	7
0	7
0	2
0	6
0	0
0	0
0	7
0	7
0	7
0	7
0	7
0	7
0	7
0	7
0	7
0	7
0	165
0	228
0	190
0	193
0	20
0	4
0	61
0	13
0	2
0	2
0	1
0	221
0	220
0	231
0	221
2	226
0	227
0	231
0	412
0	92
0	64
0	499
0	67
0	80
0	43
0	487
3	93
0	41
0	91
0	110
2	70
2	54
1	306
0	257
0	489
0	492
0	320
0	466
0	395
0	487
0	1275
0	2
0	0
0	0
0	2
0	59
0	210
0	0
0	1274
0	1
0	0
0	62
0	958
0	1163
0	1000
0	1126
0	981
0	1235
0	1285
0	1194
0	1262
0	852
0	784
0	947
0	976
0	1242
3	458
0	1155
1	100
0	107
0	1220
0	1248
0	1213
0	1204
0	1210
0	1260
0	1213
0	1245
6	1280
0	1233
0	1216
0	1264
0	1071
0	2144
1	2082
0	2127
2	1979
1	700
0	89
1	677
1	670
6	513
0	297
0	2105
0	1969
0	2007
1	2039
0	1662
0	2108
0	2066
0	704
0	1784
0	2108
0	1635
0	2054
0	1997
1	2053
0	2112
0	2104
4	27
2	445
0	544
0	529
0	31
4	30
0	143
0	28
1	397
0	12
0	66
0	519
0	525
0	435
0	430
0	508
7	521
0	444
27	336
0	589
0	520
0	530
0	520
0	246
0	58
0	21
0	3
0	6
11	11
8	657
0	506
0	527
0	585
0	527
0	237
0	225
0	16
0	16
0	9
1	302
0	107
5	186
0	33
0	31
0	238
0	226
0	250
0	262
0	235
0	229
0	203
0	229
0	262
0	216
0	229
0	236
0	213
0	221
84	21102
14	22626
0	23036
37	19703
0	9949
10	8444
0	6625
5	20386
0	18812
0	21650
0	19380
0	18495
0	21953
0	0
0	283
0	0
0	11
0	11
1	4
0	11
0	11
0	367
0	11
0	10
0	10
0	10
0	11
0	10
0	44
0	11
0	11
0	11
7	1307
2	745
1	88
0	39
37	25
0	7
0	18
0	7
2	6
0	85
0	91
0	85
0	81
0	390
0	334
0	26
0	23
0	12
0	17
0	20
0	333
0	323
0	310
0	318
0	332
0	329
0	325
0	325
0	148
0	389
0	334
0	389
0	225
1	122
0	24
0	6
2	29
0	122
0	122
0	13
0	61
0	61
0	7
0	7
0	122
0	6
2	3430
2	1366
0	3430
1	3389
5	3432
0	3589
0	2740
0	1632
16	2098
1	1602
0	1975
0	1458
0	3285
0	1281
1	350
4	3349
0	2099
11	1792
0	2135
3	777
0	3431
0	3425
0	3480
0	3429
0	3420
0	3252
0	3424
0	173
0	65
0	356
1	193
0	170
0	13
15	45
0	60
28	48
0	35
0	1
0	168
0	129
0	175
0	169
0	341
0	296
0	240
0	285
0	294
0	272
0	287
0	267
0	288
0	273
0	269
0	287
0	175
0	171
0	177
0	202
0	0
0	0
0	0
0	0
0	0
0	0
0	239
0	534
10	21
0	26
0	552
1	531
7	502
0	19
0	29
0	57
0	282
0	24
0	55
0	175
0	550
0	545
2	548
0	523
0	540
0	538
2	524
0	547
0	543
0	535
0	535
0	544
2	550
0	538
0	525
0	551
0	544
0	516
1	523
0	533
0	546
0	545
0	531
0	0
0	0
0	0
0	0
0	0
0	0
0	0
0	0
0	0
0	0
0	0
0	0
0	0
0	0
0	0
0	0
0	0
0	0
0	0
0	0
0	0
0	0
0	43
0	0
0	0
0	0
0	0
0	0
0	0
0	0
0	0
0	0
0	152
0	453
0	93
0	52
0	21
0	30
0	23
0	196
0	454
0	453
0	438
0	450
0	450
0	439
0	440
0	450
0	440
0	450
0	444
0	446
0	452
0	409
0	442
0	450
0	443
0	439
0	451
0	440
0	450
0	438
0	441
0	450
0	450
0	1839
0	417
39	1742
0	226
0	272
0	326
14	527
0	1718
2	1069
2	1113
0	1288
0	650
1	1069
0	267
0	267
0	198
0	73
0	6
0	0
0	2
0	3
0	2
0	2
0	197
0	192
0	101
0	101
0	101
0	194
0	193
0	197
0	97
0	101
0	100
0	0
0	0
0	0
0	0
0	0
0	0
0	0
0	0
0	0
0	0
0	0
0	0
0	20
0	67
0	68
0	125
0	0
0	125
0	6
0	18
0	7
0	2
0	18
0	0
1	123
0	17
0	29
1	102
0	5
0	9
0	4
0	8
0	43
0	12
0	15
0	125
0	123
0	124
0	123
0	122
0	124
4	129
0	128
0	126
0	127
0	126
0	124
0	121
0	122
0	122
0	123
0	113
6	6
0	3
0	2
0	1
0	2
0	2
0	1
1	1
0	1
0	0
0	2
0	1
0	0
0	4
0	5
0	3
0	15
0	22
0	1
0	15
0	11
0	0
0	10
0	2
0	1
0	60
0	8
0	20
24	3799
0	12
4	13
0	12
0	14
0	14
0	15
0	1351
0	15
0	15
0	14
0	1165
0	1119
0	1069
0	1131
0	1154
0	1135
0	1125
0	1119
0	1103
0	1141
0	1142
1	1141
0	1053
0	1083
0	1006
0	978
0	1082
0	1016
0	945
0	783
0	705
0	607
1	415
0	163
0	30
0	30
0	20
0	2
0	1162
0	1132
0	1133
0	1142
0	1152
0	1125
0	1142
0	1124
0	874
0	905
0	3357
0	837
0	3393
4	3263
0	3295
0	3295
0	3297
0	3302
0	3194
0	2913
0	3344
0	2937
0	3292
0	18
0	0
0	0
0	0
0	0
0	0
3	18
0	0
0	0
0	0
0	0
0	10
0	0
0	0
0	0
0	29
0	0
0	0
0	0
3	283
0	1875
0	1618
0	1889
1	564
2	1060
0	578
0	45
0	50
0	1886
0	1257
0	1080
0	1874
0	1793
0	1560
0	420
0	296
0	295
0	293
0	2
0	2
0	99
0	103
0	405
0	1
0	13
0	394
0	409
0	416
0	404
0	420
0	420
0	393
0	202
0	420
0	406
0	306
0	90
0	306
3	35
0	68
19	124
0	105
4	53
0	114
0	95
0	202
1	296
0	209
0	236
0	255
0	255
0	295
0	278
0	283
0	253
0	298
0	257
0	2
0	2
0	2
0	2
0	2
0	2
0	2
0	2
0	2
0	2
0	2
0	0
0	0
0	0
0	0
0	0
0	1
0	0
0	0
0	0
0	0
8	123
0	1
2	0
0	87
0	85
0	36
0	16
0	0
0	36
0	36
0	17
0	16
0	16
0	16
0	36
0	16
0	36
0	16
0	12
0	16
0	16
0	16
0	6209
0	5811
0	6624
8	6392
0	6238
0	6247
0	6451
0	6311
0	6429
0	6575
0	6108
0	3944
2	1225
0	6288
0	5156
0	6836
0	6627
0	6549
0	6551
0	6866
1	6656
2	6785
0	6659
32	6938
5	6431
0	6466
0	6628
0	6540
0	711
0	2538
2	1052
2	2337
0	1650
0	6395
0	4634
0	5372
0	6419
0	17
0	2
0	14
0	0
0	0
0	14
0	2
0	17
0	6
0	2
0	0
0	17
0	31
0	17
0	17
0	141
0	68
0	52
0	53
0	52
0	10
0	12
0	8
0	11
0	5
0	2
0	130
0	129
0	129
0	43
0	42
0	53
0	53
1	56
0	55
0	133
0	130
0	130
0	55
0	53
0	42
0	41
4	42
0	158
0	70
0	5
1	70
0	157
0	129
0	70
0	48
0	49
0	65
0	67
0	65
0	70
49	1955
0	1773
0	860
0	886
0	903
0	836
0	844
0	851
0	839
0	861
1	660
0	801
0	862
3	834
0	859
0	804
0	859
0	701
0	9
0	461
0	466
0	467
1	11
0	34
0	32
0	23
0	21
0	52
0	461
0	33
3	7
0	490
0	468
0	458
0	447
0	459
0	466
0	458
0	458
0	466
0	447
0	447
1	448
0	456
0	466
0	471
0	458
0	466
0	1651
0	1639
0	1789
0	1649
0	1808
0	1808
0	1796
0	1775
0	1758
0	1762
0	1614
0	1709
3	1290
0	1623
0	1640
0	1626
0	1559
13	551
0	1573
0	1177
0	1616
0	1626
0	1613
4	478
0	1036
0	1640
0	1611
0	1605
0	1565
0	940
0	1576
0	1624
1	1320
0	1047
0	1182
5	355
0	869
0	166
0	347
0	330
0	376
0	303
1	271
0	258
0	176
0	163
0	164
0	164
1	23
0	1629
0	1746
0	1626
0	1592
0	1764
0	1619
0	1766
0	1719
0	1520
0	1727
0	1772
0	1731
0	1767
0	1728
0	0
0	0
0	0
0	0
0	1
0	0
0	1
0	0
0	0
0	0
0	0
0	0
5	2942
0	2872
25	2943
0	610
0	2522
30	287
0	930
0	111
0	2144
0	1268
0	1722
0	1159
13	1205
0	1229
1	1154
0	1557
0	791
3	817
0	1617
0	1534
1	1052
0	1510
0	1261
0	1068
0	1253
0	1430
0	1440
0	1414
0	120
0	112
3	28
0	76
0	248
0	262
12	689
2	558
2	362
2	1455
0	1348
0	1288
0	1405
0	1313
0	1324
0	1343
0	1403
0	1331
0	1406
0	1362
0	1437
0	1379
0	1369
0	1228
0	1381
0	1271
0	1237
0	1329
0	1404
0	1385
0	1310
0	1275
0	0
0	0
0	0
0	0
0	0
0	0
0	0
0	0
0	0
0	0
0	0
0	0
0	0
0	0
0	0
0	0
0	0
0	0
0	0
0	0
0	0
0	0
0	0
0	0
0	0
0	0
0	1006
0	1005
0	1012
0	512
0	911
0	960
0	965
0	1010
0	1007
0	1006
1	945
0	942
0	941
0	942
0	1005
0	865
0	0
0	2
0	2
0	2
0	0
0	0
0	0
0	0
0	0
0	0
0	0
0	0
0	0
0	0
0	0
0	0
0	0
0	0
0	0
0	0
0	2
0	2
0	0
0	2
0	2
0	2
0	2
0	2
0	2
0	2
0	2
0	2
0	2
0	2
0	2
0	2
0	0
0	2
0	2
0	2
0	2
0	2
0	2
0	2
0	2
0	2
0	2
0	2
0	2
0	1232
29	1198
1	1198
52	291
12	290
16	322
0	865
1	985
3	86
30	961
0	650
0	1220
0	1210
0	1153
0	958
10	4860
0	6169
0	505
9	5573
0	5425
0	5192
9	5939
6	1064
0	429
0	1270
0	1270
0	1268
0	1270
0	1186
4	1224
0	1061
0	174
0	306
7	304
0	861
0	1153
0	1087
0	311
0	1087
0	942
0	1020
0	33
0	119
0	73
0	142
0	65
3	112
1	101
0	304
1	119
21	968
0	950
0	113
0	46
8	220
0	213
0	494
0	694
0	593
0	98
0	263
0	176
0	247
0	1262
0	1204
0	1270
0	1210
0	1263
0	1208
0	1210
0	1192
0	1085
0	1143
0	1152
0	1145
0	1203
0	1179
0	1204
0	1033
0	1151
0	1179
0	1133
0	1177
0	1131
0	1153
0	1239
0	1141
0	1164
0	1067
0	1219
0	1147
0	1205
0	1198
0	1235
0	1233
0	1210
0	1090
0	1212
0	1080
0	1014
0	1137
0	1091
0	387
1	385
0	387
0	79
0	68
0	68
0	9
0	32
0	0
0	0
0	393
0	382
0	383
0	380
0	384
0	387
0	385
0	76
0	76
0	77
0	72
0	74
0	389
0	386
0	389
0	387
0	391
0	140
0	4
0	1
0	4
0	4
0	4
0	1
0	4
0	1
0	1
0	4
0	1
0	5
0	1
0	3
0	3
0	4
0	4
0	5
0	4
0	4
0	4
0	4
0	1
0	5
0	4
0	4
0	4
0	4
0	4
0	3
0	4
0	1
0	1265
0	1286
0	1264
5	368
14	365
2	120
2	88
0	193
0	118
0	146
0	49
0	125
0	15
0	16
0	1281
0	1141
0	1205
0	1064
0	1233
0	1262
0	1167
0	1256
1	934
0	1056
0	1251
0	1267
0	965
0	1141
0	11
0	0
10	116
0	0
0	0
0	1
0	15
0	0
0	4
0	2
0	14
0	11
0	14
0	4
67	2800
0	1688
0	541
0	311
0	178
0	1661
0	1640
0	785
0	1411
0	823
0	805
0	1564
0	173
0	1868
0	1857
0	1512
0	1853
0	1854
0	1782
0	1718
0	1834
0	1830
0	1774
1	624
5	529
0	865
1	546
0	134
4	321
0	139
0	101
0	122
0	1859
0	1853
0	1854
0	1330
0	1305
0	1852
0	1852
0	1804
0	1857
0	1859
0	1857
0	1856
0	1775
0	1764
0	1772
0	0
0	0
0	0
1	2646
0	1086
0	457
0	301
7	169
0	1981
1	2485
0	2576
2	1357
0	2199
2	957
2	2159
0	1996
3	2150
0	2164
0	1901
0	1857
315	360
2	61
1	18
0	210
0	19
0	11
0	360
0	304
0	327
5	442
3	4358
0	5203
0	5080
0	5140
0	3021
4	795
0	4940
0	4169
0	4302
0	4162
0	4081
0	3294
0	2193
0	2149
0	2137
0	4804
0	4926
0	4785
0	4734
0	4904
0	4787
0	4793
0	4002
0	4257
2	3363
0	818
0	812
0	69
0	32
0	14
0	4
1	9
1	18
0	17
0	54
0	55
0	39
0	28
0	8
0	9
0	3
1	2
0	805
0	814
0	800
0	813
0	815
0	107
0	817
0	799
3	820
0	799
25	108
0	114
0	9
0	80
0	3
0	63
0	16
0	113
0	112
1	106
1	114
0	113
0	114
1	112
1	108
0	114
0	298
0	298
0	286
0	242
0	12
0	5
0	6
0	0
0	16
0	146
0	152
0	157
0	130
1	150
0	141
0	133
0	140
0	34
0	42
0	70
0	56
0	157
0	134
0	149
0	132
0	151
0	133
0	113
0	152
0	905
0	65
0	165
0	70
2	876
0	814
0	606
0	733
0	887
0	795
1	885
0	0
0	0
0	0
0	0
0	0
0	0
17	1640
0	1628
0	1614
1	1633
3	172
0	1
0	2
0	2
0	3
0	2
13	330
0	1149
0	514
0	1064
2	268
0	290
0	269
1	371
0	1093
0	1111
0	961
0	992
0	964
0	1106
0	1045
5	1105
0	532
0	1000
0	957
0	7
0	13
0	12
0	1
0	12
0	12
0	6
0	12
0	7
0	11
0	11
0	9
0	2
0	4
0	6
0	10
0	0
0	7
0	0
0	0
0	0
0	8
0	4
0	6
0	3
0	2
0	4
0	2
0	3
0	10
0	9
0	10
0	9
0	12
0	7
0	9
13	1224
0	1192
0	1835
0	1916
0	1979
0	1843
0	2001
0	1186
0	1770
0	1942
0	1965
0	1908
0	532
0	909
0	128
1	195
0	677
0	749
0	882
0	90
0	105
0	149
0	14
0	40
0	1
0	594
0	100
0	84
0	81
0	316
0	290
0	276
1	232
0	183
0	1927
0	1852
0	1993
0	1851
0	1980
0	1971
0	1980
0	1898
0	1896
0	1851
0	1972
0	1691
0	1948
0	1977
0	1978
0	1905
0	1743
0	1904
0	1796
0	1906
0	1902
0	1894
0	1841
0	1964
0	1833
0	1887
0	1962
0	1888
0	1836
0	1909
0	1960
0	1962
0	1920
0	1957
0	773
1	873
0	1948
0	1978
0	1978
0	1968
0	1978
0	1988
0	1940
0	1970
0	1853
0	1978
0	1970
0	1920
0	1967
0	1973
0	1863
0	1809
0	1986
0	1928
0	1884
0	1961
144	466
0	3390
1	421
0	95
0	3403
0	1128
48	2679
0	3272
0	3250
1	930
0	1161
0	1130
0	3389
0	3305
8	3294
0	3133
1	3190
1	1145
0	4148
3	3841
0	3449
0	3823
0	3980
0	3565
0	4047
0	4052
0	3897
0	3488
0	4003
0	2325
0	3770
2	3190
0	3293
0	4039
17	141
105	753
0	166
0	151
0	104
0	64
0	168
0	82
0	153
0	105
0	83
0	159
0	107
0	102
0	16
0	393
0	397
0	218
0	389
0	388
0	381
0	341
0	166
0	133
0	132
0	5
0	60
0	34
0	31
0	28
0	23
0	9
0	9
0	0
0	0
0	1
0	393
0	391
0	376
0	376
0	378
0	389
0	389
0	389
0	389
0	389
28	628
0	389
0	389
0	389
0	390
0	305
1	381
0	386
0	395
0	382
0	389
0	211
0	209
0	190
0	171
0	199
0	189
0	166
0	189
0	25
0	37
0	54
0	57
0	32
0	177
6	154
0	27
2	236
0	73
0	26
1	7
0	3
0	0
7	40
0	13
0	18
0	0
0	117
0	54
0	14
0	1
0	201
0	212
0	210
0	198
0	179
0	182
0	174
0	201
0	181
0	202
0	194
0	203
0	191
0	203
0	201
0	190
0	190
0	161
0	196
0	0
0	0
0	0
0	0
0	0
0	0
0	0
0	0
0	0
0	0
0	0
0	0
0	0
0	0
0	0
0	0
0	0
0	0
0	0
0	0
0	0
0	0
0	0
0	0
0	0
0	0
0	0
0	0
0	0
0	0
0	0
0	0
0	0
0	0
0	0
0	0
0	0
0	0
0	0
0	0
0	0
0	0
24	225
0	15
8	122
0	559
0	178
0	101
0	196
0	120
10	126
0	52
0	86
0	1
0	7
0	316
0	235
0	224
2	536
0	460
0	503
0	212
0	1307
1	1375
4	298
1	38
2	115
0	1308
0	3
0	3
0	3
0	3
0	3
0	0
0	0
0	0
0	3
0	899
0	1015
3	811
2	792
0	53
0	987
1	953
0	958
0	1063
0	1024
0	1095
0	1105
0	1105
6	1070
0	1105
0	792
0	680
0	740
2	134
0	234
1	98
0	108
3	91
0	79
0	71
0	1038
0	1015
0	1076
0	1092
0	1076
0	1038
0	1062
0	1068
0	328
0	328
0	315
0	55
3	192
1	84
0	230
1	219
3	312
0	310
0	304
3	2849
0	2629
0	2911
0	2585
0	79
0	2907
0	37
0	88
0	34
0	241
0	94
1	139
1	134
2	71
4	46
3	7
0	131
0	1872
0	906
0	484
1	2904
0	2897
2	2884
0	517
0	931
0	432
0	465
0	490
0	0
0	0
0	0
0	0
0	1
0	0
0	1
0	26
0	1
0	26
0	29
2	29
0	20
0	1
0	26
0	26
0	26
0	5808
0	36271
4	1192
0	2307
5	2305
0	649
4	655
0	35089
0	35132
0	32368
0	35478
0	33903
2	35105
7	35453
0	35655
5	35592
0	35935
0	34447
0	18508
0	31434
0	34865
4	35621
0	29832
0	36081
2	23147
0	35584
0	27237
0	833
0	833
0	852
0	782
0	89
43	0
1	22
0	1
1	1
0	62
0	50
1	62
76	73
0	67
0	58
0	13
0	0
0	73
5	10
1	33
9	130
0	71
4	516
0	65
2	33
0	62
0	66
0	880
0	851
0	851
0	849
4	851
0	851
0	826
0	847
0	826
0	880
0	850
0	838
0	824
0	841
0	518
0	833
0	851
0	0
3	14
0	0
0	0
0	0
0	0
0	0
0	0
0	0
0	0
1	190
228	1275
0	253
0	277
5	261
32	481
0	111
0	47
1	268
0	5
1	216
0	43
0	94
0	233
0	152
0	218
0	143
2	93
0	90
0	101
0	146
0	61
0	67
2	100
0	283
0	223
0	274
0	235
0	270
0	243
0	263
0	264
0	270
1	299
0	285
0	260
0	263
0	272
0	233
0	272
0	269
0	271
0	270
0	255
0	16
0	52
0	43
32	93
0	45
0	0
0	44
0	45
0	15
0	10
0	15
0	15
0	31
0	27
0	45
0	44
0	44
0	44
0	33
0	29
0	44
0	33
1	433
9	455
0	236
3	196
0	164
0	340
0	429
0	287
0	265
0	415
0	249
0	111
0	75
0	443
2	498
1	143
0	252
0	146
0	92
0	132
0	124
0	14
0	29
1	12
0	10
0	11
0	3
0	4
0	59
0	61
0	58
0	58
10	591
0	91
0	126
0	607
1	523
10	548
0	893
0	112
5	181
0	186
0	50
0	872
0	860
0	839
0	828
0	857
0	754
835	1613
5	413
137	655
0	1146
0	956
0	396
0	990
0	774
2	186
0	233
0	7
0	60
0	228
2	225
6	223
0	233
1	235
2	171
0	859
0	868
0	714
0	905
0	914
1	1150
0	1148
0	715
17	1074
0	1008
0	1058
0	1023
0	1088
0	949
0	438
0	881
1	499
2	713
17	722
0	720
0	864
0	913
0	960
0	861
0	1032
0	1033
0	963
0	49
0	49
0	48
0	48
0	114
0	4
0	3
0	3
0	128
0	0
2	18
0	1
0	2
0	36
0	82
0	83
0	5
0	5
0	6
0	7144
0	6875
0	364
1	1402
0	51
7	256
0	306
0	429
0	727
0	931
0	816
2	6679
3	7074
0	7022
0	6776
0	6607
1	7118
37	3755
0	3718
0	169
0	321
2	537
0	490
0	429
0	3434
0	3452
0	2820
0	3657
0	3622
0	3626
0	3575
0	3662
0	0
0	951
0	0
0	0
0	0
0	0
0	0
0	0
0	0
0	0
0	0
0	4
0	4
0	4
0	0
0	0
0	0
0	4
0	0
0	0
0	115
0	4
0	0
0	0
0	115
0	0
0	0
0	0
0	0
0	0
0	0
0	115
0	4
0	115
0	113
0	115
0	115
0	113
0	0
0	0
0	0
0	115
0	115
0	14
0	14
0	12
0	13
0	0
0	0
3	2
0	1
0	3
0	0
0	3
0	3
0	3
0	3
0	1
0	12
0	12
0	12
0	12
0	14
0	1
0	14
0	12
0	3
0	3
0	2
0	3
0	1
0	3
0	3
0	1
0	3
0	65
0	65
0	65
0	61
0	61
0	71
4	96
0	0
0	65
0	61
0	61
0	61
0	61
0	61
0	61
0	94
0	65
0	65
0	61
0	61
92	1256
4	11
0	35
0	1
0	36
1	333
10	39
0	39
0	315
0	284
0	318
0	297
0	307
0	312
0	319
0	318
0	60
0	78
0	107
5	435
25	317
2	241
0	961
2	45
7	17
28	102
0	923
0	76
0	98
0	38
10	247
0	61
2	99
0	905
0	871
0	932
0	898
0	938
1	891
0	936
0	930
0	879
0	483
0	923
0	280
0	663
0	663
0	674
0	32
0	114
2	29
0	671
0	4
0	113
0	24
0	171
0	16
0	40
0	644
4	644
0	201
0	661
1	27
0	299
0	115
0	199
0	153
0	123
0	135
3	85
0	68
0	120
2	650
0	624
0	666
0	563
0	647
0	653
0	657
0	662
0	655
0	589
0	627
0	651
0	646
0	579
1	658
0	636
0	638
5	133
0	1086
0	1296
0	1227
0	1393
0	1054
1	1181
0	1228
0	829
0	440
0	631
0	562
0	539
0	206
1	80
0	123
0	97
0	83
5	981
0	1265
0	1254
0	1260
0	1319
0	1179
0	1362
0	1090
0	1158
0	1363
0	1010
0	1214
0	16
0	48
0	5
0	46
0	48
0	47
0	47
0	47
0	46
0	39
0	47
0	22
0	47
8	243
0	507
0	646
0	828
0	888
0	887
6	316
1	822
6	69
3	52
0	164
0	138
0	128
0	132
0	108
0	102
0	94
4	94
0	867
0	887
5	876
0	850
0	867
0	862
0	865
0	840
0	852
0	845
0	877
0	826
0	827
0	852
0	832
0	856
0	850
0	851
0	822
0	850
0	774
0	887
0	852
2	851
0	874
0	852
0	851
0	842
0	852
2	119
0	79
0	100
0	123
0	119
0	111
22	885
0	108
4	184
0	118
0	120
1	300
0	3021
0	107
0	2710
0	383
1	598
0	812
0	1479
9	1782
2	633
0	3415
0	2812
0	2644
0	2732
2	2817
0	2560
0	2545
0	2533
0	2281
0	2789
0	2657
0	2415
0	2499
0	2539
0	2290
0	2144
0	2483
0	2378
0	0
0	0
0	0
0	0
0	0
1	173
0	0
0	0
0	0
0	0
0	0
0	0
0	0
0	0
0	0
0	0
0	0
0	0
0	0
0	0
0	173
0	0
0	0
0	0
0	0
0	0
0	0
0	0
0	0
19	3408
3	2609
0	925
9	3127
5	3314
0	921
0	2510
2	2930
0	3113
7	594
0	522
0	301
0	468
0	232
0	2617
2	3159
0	3224
6	3367
0	36
3	412
0	0
0	474
0	54
0	480
0	445
0	309
1	78
0	121
0	420
0	430
0	119
0	115
0	442
0	462
0	470
0	442
0	468
0	451
0	468
0	471
0	470
0	443
0	456
0	456
0	440
0	447
0	469
0	450
0	448
0	450
0	450
0	471
0	468
0	471
0	486
0	457
0	451
0	369
0	406
0	416
0	1603
2	1835
0	4
4	12
2	4
0	1660
0	1046
1	8
1	70
22	1019
3	81
0	65
0	25
1	1418
1	497
0	1827
3	158
0	200
0	199
0	169
0	199
0	199
0	203
0	199
0	199
0	199
0	199
0	199
0	199
3	199
0	185
0	158
0	154
0	202
0	78
0	46
0	39
0	38
0	22
0	13
0	9
0	0
0	5
0	4
0	4
0	2
0	2
0	0
0	0
0	0
0	0
0	73
0	78
0	78
0	78
0	78
0	78
0	78
0	78
0	78
0	78
0	78
7	6
0	6
0	6
0	6
0	6
0	6
0	6
0	6
0	0
0	0
0	0
0	0
0	0
0	0
0	6
0	6
0	6
0	6
0	6
0	2257
0	2261
0	298
0	283
0	245
0	130
0	62
0	56
0	49
0	45
0	2257
0	2220
0	2256
0	2206
0	2257
0	2256
0	484
0	2248
42	3201
8	3322
0	898
76	698
2	3227
0	3231
12	569
11	671
1	237
0	2850
0	3405
4	1787
4	553
0	2620
0	2757
17	663
6	1725
8	442
0	330
5	13
0	3140
0	0
0	0
0	0
0	0
0	15
0	0
0	0
0	0
0	0
0	0
0	0
0	15
0	0
0	263
3	253
0	146
0	52
0	18
0	24
0	20
0	8
0	255
0	240
0	247
0	247
0	253
0	258
0	256
0	262
0	247
0	169
0	154
0	247
0	267
0	259
0	248
0	257
0	253
0	246
0	260
0	267
0	257
0	253
0	251
0	254
0	169
0	15
0	15
0	1
0	1
0	15
0	1
0	15
0	1
0	0
0	0
0	0
0	1209
0	1167
0	1163
0	1209
0	1176
0	1185
0	1197
0	30
0	303
0	302
6	124
1	188
0	143
0	147
0	75
0	44
0	26
0	54
0	39
0	23
0	13
0	1190
0	1205
0	1168
0	1194
0	1175
0	1198
0	1207
0	1179
0	1175
0	1172
1	1167
0	1175
0	1201
0	1198
0	1204
0	460
0	119
0	5
21	5122
0	4326
0	3750
5	2404
0	3010
0	2431
0	998
0	1878
1	770
2	295
17	2931
14	2449
17	2439
5	2468
0	4764
0	4865
0	3693
0	3217
4	2557
0	2352
30	2801
0	4826
0	4819
163	4956
0	2607
0	4514
0	1432
0	2211
0	1296
0	1300
0	696
1	185
0	1292
0	216
0	1267
0	1206
0	1123
0	331
0	759
0	1269
0	1005
0	681
0	419
0	739
2	469
0	0
0	0
0	0
0	0
0	0
0	0
0	0
0	0
0	0
0	0
0	0
0	0
0	0
0	0
0	0
0	0
0	0
0	0
0	0
6	2862
0	3921
0	1403
0	1276
0	899
0	3908
0	3904
0	3369
0	3435
0	3902
0	3900
0	3895
0	3792
0	3891
13	2505
0	3790
0	3687
0	3900
0	3655
0	1219
0	3766
0	3901
0	3905
0	2981
0	3635
0	3827
0	3827
0	3860
0	239
0	656
0	263
0	56
0	659
0	637
0	250
1	81
0	41
0	646
0	642
0	642
0	646
0	644
0	642
0	639
0	636
0	635
0	640
0	632
0	256
0	617
0	640
0	640
0	631
0	271
0	8142
2	7095
1	321
0	979
0	626
1	359
1	353
1	363
1	6983
0	5304
0	7305
0	7812
0	6923
1	7839
0	7679
0	7687
0	7209
0	6338
0	0
0	0
0	0
0	1653
0	1480
0	394
3	125
0	1486
0	1609
0	1309
0	1511
0	1476
1	1610
0	1590
0	1593
0	1169
2	1621
0	1596
0	1442
0	1488
3	1568
0	1613
0	2
0	0
0	0
0	1
0	1
0	0
0	1
1	0
0	0
0	0
0	2
0	0
0	2
0	2
0	2065
0	2067
3	2252
7	2803
2	2850
2	2716
9	2624
0	2925
0	2626
0	3041
0	319
0	2833
0	2898
0	2911
0	2496
0	2674
0	2722
0	2528
0	2911
0	2707
0	2906
0	2179
0	2357
0	2150
0	2913
0	1975
0	29
0	29
0	8
0	74
2	478
0	30
0	46
10	17
0	81
0	4
0	0
0	32
0	453
0	29
0	34
1	418
0	47
0	474
0	472
0	442
0	474
0	456
0	471
0	463
0	471
0	450
0	462
0	421
0	466
0	469
0	243
0	242
0	211
0	240
0	184
0	188
0	183
0	474
14	626
0	542
2	517
0	407
0	419
0	463
0	369
0	253
0	229
0	533
0	208
0	244
0	505
0	246
0	215
0	535
1	462
0	511
0	254
1	1252
0	1409
0	807
0	577
0	298
0	284
6	372
0	186
0	187
2	70
4	74
1	67
0	117
1	169
0	38
0	101
0	121
0	98
0	81
0	19
2	1433
0	1357
0	1383
0	1379
0	1411
0	1413
0	1378
0	1373
0	1383
0	1354
0	1359
0	1357
0	1357
0	801
0	755
0	1413
0	1408
0	1359
24	769
1	1389
0	1413
0	1414
0	1359
0	1179
1	756
0	1388
0	1414
0	796
0	1368
0	1354
0	1360
0	755
0	1360
0	959
0	402
0	7
0	402
0	347
0	402
0	36
0	517
0	441
0	348
0	959
0	949
0	345
0	402
0	402
0	349
0	452
0	400
0	402
0	402
2	233
0	268
0	95
0	259
0	234
0	95
0	188
0	52
0	30
0	23
0	217
0	244
0	258
0	245
0	257
0	210
0	20
2	1307
0	216
0	458
4	468
0	1289
0	982
0	977
0	215
0	28
0	474
0	879
1	270
3	1306
0	849
0	843
0	975
0	1150
0	974
3	1278
63	1542
21	240
0	148
2	106
0	51
0	9
0	221
0	1404
1	3258
0	3242
0	3185
0	3326
0	3258
0	3283
0	3262
0	3271
0	3300
0	3259
0	3280
0	3239
0	3384
0	3310
0	3336
0	3349
0	3339
0	2580
3	585
0	3166
0	3283
0	384
0	3386
0	373
1	578
0	372
0	2278
0	2148
0	2823
0	3128
0	309
0	3310
0	296
0	3242
0	2921
0	521
247	378
0	3319
7	3110
0	3063
0	3278
0	3155
0	3274
0	3222
0	3285
0	3263
0	3317
0	3195
0	3214
0	3185
0	3144
0	3285
0	3161
0	3245
0	3241
0	3290
0	3314
0	2757
0	3213
0	3116
0	3269
0	3182
0	3090
0	3202
0	3240
0	3192
0	3308
0	3314
0	3217
0	2817
0	2881
0	3176
0	3241
0	3259
0	3243
0	3210
0	3274
0	3299
0	3111
0	3275
0	3175
0	3103
0	3258
0	3227
0	3243
0	2768
0	2793
5	352
0	362
0	636
0	19
6	92
0	8
0	6
0	1
0	1
0	0
0	3
0	0
0	625
0	5
0	6
0	6
0	6
0	5
0	6
0	6
0	25
67	301
38	18
0	19
0	6
0	7
0	7
0	4
0	188
0	1969
2	1985
17	4290
0	6840
0	5096
11	4098
0	4531
9	5949
1	4676
1	4577
0	1791
0	4651
0	5979
0	5975
0	5884
0	5944
0	5984
0	6020
12	5201
1	5108
0	5978
1	5141
0	5947
0	3705
0	5978
0	5978
0	5939
0	5969
0	5892
0	6001
0	0
0	0
0	0
0	0
0	0
0	0
0	0
3	158
0	2446
34	1956
4	239
1	2247
0	2104
0	1892
0	2166
0	1840
10	1171
0	1071
0	1059
0	38
0	150
6	40
3	60
0	56
5	35
0	2
0	388
0	1044
0	1053
0	1068
1	976
0	1137
0	1110
0	1117
0	944
0	1011
0	1129
0	1164
0	982
0	1143
0	966
0	1100
0	1097
0	1091
0	1122
0	1
2	7
4	69
0	29
0	29
0	10
0	4
0	4
0	2
0	12
0	3
0	8
0	9
0	11
0	3
0	4
0	2
0	3
0	0
0	0
0	2
0	26
0	28
0	27
0	28
0	21
0	22
0	21
0	22
0	21
0	1412
0	431
0	80
0	67
0	89
0	3
0	36
0	72
0	20
0	33
24	2
0	1404
0	934
0	585
0	579
0	931
0	923
1	893
0	550
0	169
0	145
0	140
0	124
0	94
3	17
14	219
0	135
0	145
0	120
0	121
0	123
0	114
0	121
0	124
0	111
0	124
0	129
0	239
0	171
0	165
0	160
0	132
0	128
0	146
0	117
0	124
0	118
0	137
0	127
0	114
0	93
0	111
0	120
2	288
0	307
0	87
0	270
0	378
0	21
0	301
0	163
0	54
2	52
0	245
0	85
0	29
0	284
1	246
0	29
0	23
0	301
0	253
0	292
0	293
0	286
0	278
0	230
0	298
0	285
0	238
0	270
0	236
0	230
0	301
0	276
0	293
0	292
0	225
0	289
0	251
0	272
0	242
0	224
0	269
0	2
0	0
0	0
0	0
0	0
0	34
0	5
0	0
0	0
0	0
0	0
0	0
0	19
0	0
0	2
0	17
0	2
3	2
0	16
0	15
0	17
0	0
0	0
0	0
0	0
0	0
0	0
0	0
0	0
0	0
0	0
0	0
0	0
0	0
0	0
0	0
0	0
0	0
0	0
0	0
0	0
0	0
2	162
0	198
0	123
2	137
2	16
0	141
3	94
39	208
0	157
0	122
0	173
0	172
0	68
0	160
0	973
0	945
0	971
0	968
0	972
0	60
18	18
8	743
0	955
0	947
0	862
0	952
0	913
0	955
0	956
0	423
0	194
0	98
0	216
0	55
0	24
0	28
0	16
0	14
0	14
0	18
0	14
0	5
0	16
0	91
3	15
0	14
0	78
0	53
0	43
0	40
0	25
0	26
2	38
0	32
0	32
0	1
0	856
0	575
0	201
0	193
0	857
0	395
0	193
0	794
0	0
0	0
0	0
0	0
0	0
0	0
0	0
0	0
0	0
0	0
0	14
0	4
0	14
0	14
0	14
0	403
0	407
0	377
0	108
0	140
0	53
0	53
0	26
0	29
0	375
0	389
0	401
0	391
0	391
0	371
0	394
0	389
0	389
0	390
0	390
0	369
0	391
0	369
0	390
0	375
0	383
0	393
0	363
0	383
0	389
0	375
0	390
0	390
0	368
0	400
0	369
0	396
0	389
0	387
11	7
0	8
8	36
5	36
0	1568
0	1602
0	1605
0	123
3	59
0	88
0	1558
0	1576
2	1576
0	1530
0	1570
0	1571
0	1533
0	1560
0	527
0	505
0	248
3	5
0	11
0	11
1	7
1	1
0	0
0	0
1	47
0	57
0	25
0	43
2	336
0	45
1	23
0	13
0	527
0	523
0	525
0	526
0	523
0	521
0	513
0	737
0	738
0	701
0	729
4	384
0	187
0	45
0	9
0	15
0	22
0	9
0	8
0	1
0	737
0	715
0	714
0	711
0	698
0	737
0	736
0	670
0	736
0	727
0	733
0	711
0	737
0	688
0	732
0	721
0	671
0	697
0	737
0	732
0	714
0	662
0	710
36	64
0	6
0	291
0	280
0	11
0	17
0	282
0	1
0	4
0	5
0	7
0	5
0	5
0	279
0	0
0	3
0	285
0	279
0	9
0	5
0	35
0	5
0	19
0	263
0	287
0	291
0	290
0	287
0	290
0	290
0	289
0	291
0	291
0	291
0	287
0	287
0	288
0	285
0	285
0	286
0	285
0	275
0	285
0	285
0	285
0	285
0	285
0	47
0	284
0	284
0	284
0	284
0	289
0	289
0	288
0	281
0	54
0	287
0	316
0	305
0	286
0	290
0	287
0	283
0	287
0	52
0	285
0	285
0	53
0	162
0	82
0	75
0	54
0	77
13	48
0	44
0	64
0	6
0	80
1	78
3	70
0	70
0	73
0	74
0	73
0	64
0	69
0	57
0	66
0	6
4	569
0	583
0	589
0	65
2	30
0	20
0	588
0	426
0	584
0	545
4	581
28	585
6	564
4	564
11	428
0	1930
0	2374
0	2345
0	2323
0	2242
0	2277
0	2330
4	1580
0	2268
0	2240
0	1742
1	2705
0	1715
0	2015
0	2007
0	2303
0	2275
2	2314
0	2156
0	2324
6	2297
0	2343
0	2290
0	2267
0	2173
1	2243
0	987
0	561
0	638
15	326
0	577
0	30
0	82
0	478
0	547
0	506
0	167
0	2324
0	2202
0	2263
0	2261
0	1033
0	2337
0	102
87	2939
2	1228
1	921
4	851
8	1792
1	794
0	6
0	7
0	7
0	7
0	7
0	6
0	6
0	6
0	7
0	6
0	7
0	7
0	0
0	0
0	7
0	7
0	7
0	7
0	7
0	7
0	7
0	7
0	7
0	6
0	7
0	7
0	7
0	7
0	4452
0	4396
0	748
0	842
0	722
4	208
0	4326
1	4177
0	4315
0	4413
1	393
0	78
0	72
0	83
9	200
0	343
2	330
0	217
0	110
0	106
7	240
0	366
0	375
0	369
0	363
0	360
0	300
0	150
0	168
0	139
0	110
0	37
0	7
0	12
0	30
0	31
0	7
1	3
22	0
0	156
1	165
0	157
0	158
0	153
0	153
1	165
0	165
1	153
0	153
0	32
0	451
2	451
0	17
13	478
0	451
0	451
0	451
0	451
0	451
0	451
0	451
0	451
0	397
0	451
4	451
0	106
9	98
0	116
169	1101
0	111
0	705
0	734
0	739
9	646
59	43
0	728
0	706
0	644
0	1021
0	677
1	634
0	716
0	4
0	6
0	7
4	13
3	155
0	186
0	181
0	182
1	3
0	6
1	774
0	11
29	130
0	182
0	175
0	173
0	181
0	174
0	175
0	176
0	178
0	186
0	170
0	0
0	0
0	0
0	0
0	0
0	0
0	0
0	0
0	0
0	0
0	0
0	0
0	0
0	0
0	20
0	1838
0	1812
0	1811
1	967
0	1242
0	835
0	848
0	672
1	526
0	582
0	328
0	1769
0	1784
0	1768
0	1816
0	1712
0	1812
0	1812
0	1776
0	1764
0	1769
0	1769
0	1771
0	1347
0	1812
0	903
0	1814
0	1700
0	1768
0	1656
0	1417
0	1626
0	1742
0	1812
0	1812
0	1810
0	1771
0	1715
0	1770
0	1769
0	1766
0	1769
0	1809
0	1764
0	1769
0	1764
0	1769
0	1417
0	1422
0	1513
1	1771
0	1416
0	1580
0	1777
0	1710
0	1408
0	1763
5	327
0	622
0	319
0	607
3	318
0	573
8	702
0	543
0	606
0	545
0	417
0	466
0	606
0	606
0	551
0	466
0	434
0	371
0	371
0	434
0	450
2	1234
0	483
7	265
0	1154
0	1893
1	1831
0	1757
0	1753
0	1853
0	1741
0	11548
0	3909
0	16429
0	17354
0	11561
0	10973
2	15914
0	15968
0	11146
0	13654
0	8917
15	262
0	11569
0	17275
2	15824
0	16892
0	17063
0	11654
0	1006
0	1008
0	968
0	1005
0	1005
0	964
0	1005
0	1006
0	219
0	201
0	862
0	1005
0	1006
0	863
0	859
0	866
0	964
0	1009
0	264
0	863
0	1005
0	819
0	1557
0	1378
0	219
4	345
0	316
0	1495
0	1416
0	1522
0	1141
0	1504
0	1345
0	1398
0	1412
0	1387
0	1393
0	1425
0	1506
0	1102
0	836
0	1371
0	1322
0	831
2503	4184
0	1433
0	138
0	912
0	149
0	571
0	583
0	152
0	143
0	234
0	353
0	213
0	38
2	90
0	1424
0	1458
0	1338
0	1483
0	1485
0	1495
0	1491
0	1521
0	1530
0	1403
0	1523
0	1527
1	1395
0	1482
0	1433
0	1341
0	1503
0	1282
0	1514
0	1521
0	1341
0	1321
0	1369
0	1484
0	1452
0	1283
0	1409
0	1404
0	1498
0	1485
65	1169
6	479
12	808
0	1247
0	914
0	1170
0	122
0	71
143	398
1	88
5	25
1	316
0	137
0	59
0	76
0	120
0	0
0	0
0	0
0	0
0	0
0	136
0	71
0	8
0	67
0	65
0	26
0	16
0	5
0	134
0	121
0	136
0	130
0	129
0	2761
0	2606
0	2732
0	2525
0	2605
0	2374
0	2667
0	2225
0	2705
5	2742
0	2774
0	657
1	2716
0	2855
0	2511
0	2644
1	2721
0	2526
0	2624
0	2476
0	2248
0	2381
2	2735
0	2090
0	413
0	413
0	414
0	419
0	356
0	414
0	414
0	508
0	496
0	451
0	443
0	415
0	417
0	405
0	350
0	413
0	413
0	413
0	413
0	413
0	415
0	384
0	409
0	410
0	417
0	417
0	419
0	413
0	416
0	416
0	415
0	416
0	418
0	415
0	416
0	396
0	416
0	416
0	381
0	352
0	413
0	381
0	413
0	415
0	413
0	412
0	413
0	412
0	394
0	379
0	396
0	414
0	382
0	353
0	393
0	413
0	323
0	412
0	383
0	347
0	410
0	393
0	410
0	378
0	410
0	347
0	409
0	415
0	415
0	413
0	413
0	410
0	347
0	414
0	414
0	411
0	411
0	377
0	411
0	413
0	409
0	376
0	409
0	414
0	413
0	379
0	389
1	661
0	0
0	7
0	0
0	0
0	0
0	7
0	0
0	0
0	7
0	7
0	7
0	7
0	7
0	7
0	7
0	7
0	7
0	7
0	1262
0	1004
0	39
0	1165
0	570
0	26
0	604
0	639
0	608
0	1149
0	1141
0	593
0	1124
0	586
15	16
0	1128
0	1130
5	1120
0	1142
0	1237
0	1147
0	1143
0	1135
0	1170
0	1158
0	1169
0	1163
0	1155
0	1154
0	1155
0	1144
0	1139
0	628
0	1161
0	1139
0	1119
0	1130
0	1148
0	1246
2	1246
0	1243
0	1182
0	1122
0	1119
0	1120
0	1125
0	1120
0	1119
0	1123
0	1125
0	1123
0	1113
0	1120
1	1120
0	1119
0	1141
0	1248
0	1171
0	1151
0	1143
0	1162
0	1164
0	1165
0	1163
0	1140
0	1138
0	1175
0	1167
0	1173
0	1132
0	1247
0	1165
0	640
0	1125
0	1123
0	1
0	1
0	1
0	313
0	0
0	224
0	327
0	180
0	1379
0	108
1	1229
15	1089
0	64
4	102
1	157
0	61
0	55
0	280
2	376
3	301
5	543
169	542
0	1334
0	1333
0	1080
1	1351
0	1150
2	1410
0	1347
0	1217
0	1334
0	1360
0	1310
0	1341
0	1333
0	1335
0	1311
0	1380
0	1187
12	533
1	1046
2	1064
0	162
1	219
2	169
1	155
0	203
1	168
0	125
0	64
1	107
0	984
2	843
0	1002
0	971
0	740
4	1034
0	960
2	851
0	783
0	713
1	954
0	820
0	1519
0	270
0	292
0	220
0	220
0	123
1	198
2	91
6	63
12	216
0	139
0	216
0	215
0	370
0	370
0	48
0	398
0	41
0	80
0	48
0	27
0	72
6	387
0	385
0	385
0	382
0	385
0	356
0	356
0	387
0	375
0	372
0	354
0	360
0	387
0	354
0	387
0	356
0	277
0	24
0	22
0	47
0	0
0	1
0	47
0	1
0	5
0	24
0	47
0	24
0	47
0	10
0	23
0	22
0	45
0	18
3	1
0	15
0	5
0	45
0	22
0	24
0	23
0	47
0	21
0	22
0	24
0	22
0	21
0	24
0	18
8	619
0	316
0	596
0	611
0	595
0	568
0	159
0	171
0	56
1	120
0	67
6	72
0	79
0	18
0	616
3	620
0	268
0	284
6	297
0	298
0	282
0	193
0	290
0	187
0	179
0	164
0	72
0	13
0	21
0	80
0	41
0	46
0	30
0	27
0	24
0	20
0	18
0	6
0	6
0	286
0	288
0	266
0	288
0	286
0	313
0	286
0	246
0	219
0	198
0	203
0	277
0	276
0	287
0	229
0	286
0	273
0	287
0	285
0	314
0	262
0	244
0	244
0	787
0	785
0	206
0	172
0	208
0	214
0	242
0	2
0	204
0	272
0	196
0	398
0	406
0	49
0	47
0	49
0	49
0	49
0	48
0	49
0	48
0	49
0	49
0	49
0	49
0	49
0	50
0	49
0	50
0	49
0	50
0	49
0	47
0	48
0	48
0	49
0	33
0	16
0	15
0	85
0	1
0	0
0	0
0	0
0	50
0	49
0	49
0	47
0	48
0	50
0	49
0	49
0	49
0	50
0	49
0	50
0	49
0	10478
0	1871
28	2127
3	624
9	1827
0	908
0	656
7	9730
0	10392
0	9986
0	10375
0	10376
0	10378
0	10378
0	10118
0	10375
0	10372
0	10389
0	10371
0	10384
0	10239
0	10126
0	10372
0	10017
0	9138
0	9776
5	10420
1	9723
0	10103
0	10358
0	10374
0	10389
0	982
0	38
0	991
0	55
0	873
0	118
3	59
0	23
0	1225
0	971
0	950
0	924
0	909
0	893
0	1168
0	1221
0	1194
0	1146
3	934
0	915
0	925
0	952
0	916
0	965
0	1195
0	959
0	886
2	932
0	353
0	347
0	345
0	345
0	345
0	345
10	371
0	207
0	138
9	61
2	13
0	2
0	139
0	220
0	139
0	139
0	141
0	138
0	90
0	134
0	90
0	350
0	222
0	224
0	217
0	219
0	136
0	137
0	137
0	138
0	134
0	138
0	134
0	136
0	137
0	92
0	94
0	93
0	97
0	136
0	90
0	354
0	226
0	230
0	217
0	222
0	149
0	144
0	136
0	133
0	131
0	135
0	78
0	89
0	86
0	92
0	85
0	350
0	347
0	224
0	221
0	192
0	343
0	223
0	219
0	6
0	26
0	29
0	445
0	453
0	30
0	20
0	458
0	454
0	57
0	24
0	416
0	456
0	447
0	459
0	454
0	458
0	35
0	21
1	19
0	428
0	68
2	387
0	21
0	73
1	310
4	284
0	459
2	458
3	472
0	486
0	459
0	457
0	454
0	443
0	455
0	439
0	449
0	446
0	437
0	400
0	455
0	453
0	455
0	452
0	450
0	484
0	479
0	464
0	448
0	454
0	455
0	435
0	434
0	452
0	456
0	450
0	450
0	456
0	363
0	397
0	382
0	452
0	449
0	452
0	450
0	406
0	439
0	452
2	302
0	1661
13	1257
0	1558
0	342
0	348
0	221
2	1647
0	1611
0	1497
0	1609
0	1578
0	1402
0	1480
0	1298
0	571
0	1149
0	1253
0	1579
0	280
0	271
2	122
10	46
3	0
0	12
0	19
2	11
0	38
2	19
0	79
0	264
0	269
0	266
0	279
0	277
0	273
0	274
0	275
0	273
0	93
0	88
0	85
0	90
0	80
0	89
0	79
1	6
2	81
0	87
0	79
20	81
5	18
22	2910
0	8
0	2293
0	2270
0	1817
2	310
0	227
0	128
3	142
0	123
0	178
0	196
0	140
0	86
2	256
0	56
0	96
4	73
0	2801
0	2135
0	2178
0	2069
0	1813
0	1795
0	1859
0	1880
0	1795
0	1016
0	2775
0	2634
0	1627
0	2321
0	1696
0	1783
0	1768
0	1721
0	1716
1	10407
0	12062
0	10639
0	9840
0	11050
0	3264
0	3661
0	3101
19	1865
2	1089
0	2614
0	2419
0	1565
0	2136
0	1093
0	1192
0	1085
0	724
2	100
3	12003
0	11610
0	11335
0	11927
0	11927
0	6005
0	11919
0	11918
0	11915
0	10660
0	11833
0	11878
0	11882
0	11871
1	11735
0	11959
0	10580
0	11516
0	11603
0	11915
0	11777
0	11834
0	4537
6	4315
0	4504
0	4535
0	4433
0	4382
0	4454
0	4391
0	4411
10	4097
0	4022
0	3932
1	2842
7	1677
2	1554
0	366
0	281
1	246
1	377
5	284
1	420
0	437
0	420
1	190
0	243
0	234
0	0
0	4408
0	4482
0	4375
1	4452
0	4451
0	2653
0	2698
1	4447
3	4451
0	4406
0	4386
0	3080
0	4463
0	4448
0	4471
0	4381
0	2693
0	2639
0	4445
0	2697
0	2697
0	2629
0	4469
11	13242
0	14759
7	7564
1	5057
0	5389
0	2722
0	2340
0	2169
0	2063
1	13978
2	8272
0	13958
0	12833
0	14284
0	13714
0	12455
0	6582
0	13827
0	12557
2	10383
0	14268
17	504
0	87
0	96
0	150
0	62
2	62
0	65
0	13
0	324
0	319
0	492
0	467
9	540
4	505
3	475
0	473
0	264
0	14
0	227
0	1
0	227
0	25
0	192
0	166
0	1
0	21
0	227
0	227
0	229
0	227
2	241
0	160
0	20
3	19
3	15
0	4
1	9
2	2
0	20
0	20
0	18
0	18
0	16
0	20
0	18
0	18
0	18
2	60
0	16
0	54
4	60
0	58
0	8
0	23
0	11
0	6
0	4
0	51
0	54
0	57
0	51
0	54
0	54
0	51
0	47
0	56
0	532
0	497
0	511
0	76
0	500
0	136
0	528
0	530
0	481
0	479
3	499
0	118
1	112
0	99
0	687
0	529
0	521
0	528
0	509
0	520
0	516
0	526
0	524
0	502
0	530
0	481
0	519
0	523
0	498
0	527
0	509
0	511
0	493
0	481
0	499
5	552
0	526
0	527
0	523
0	521
0	519
0	520
0	519
0	520
0	526
0	529
0	516
0	521
0	518
0	485
0	479
0	480
0	511
0	482
0	509
0	481
0	509
0	483
0	486
0	527
0	527
0	490
0	491
0	527
0	525
0	472
0	480
0	478
0	489
0	524
0	508
0	532
0	487
0	484
0	514
0	482
0	0
0	0
0	0
0	0
0	0
0	0
0	0
0	0
0	0
0	2106
0	2264
0	2287
0	2263
0	2261
7	2251
7	2240
0	2169
0	310
0	257
0	143
0	2265
0	2263
0	2262
0	2263
0	2262
0	2263
0	2261
0	1011
0	2261
1	2261
0	2263
0	2262
0	2240
0	2260
0	2263
0	2261
0	1315
0	2261
0	2256
0	2262
0	2261
0	0
0	323
0	629
0	393
0	263
0	2597
0	2406
0	202
0	240
0	450
0	2557
0	36
0	2616
0	2559
0	2500
0	353
0	855
0	322
0	218
0	2417
0	2570
0	3
0	395
0	2542
0	2411
0	2598
0	211
0	2393
8	1596
3	857
1	2624
0	2435
0	2397
0	2496
0	2394
0	2429
0	2482
0	2294
0	2394
0	2235
0	2396
0	2326
0	2194
0	2450
0	2464
1	2146
0	2441
0	2362
0	2376
0	2329
0	2501
0	2399
0	2424
0	2255
0	2513
0	2371
0	2457
0	2438
0	2021
0	2332
1	60
0	172
0	155
0	62
0	47
0	11
0	24
0	24
0	7
0	167
0	141
0	158
2	987
0	37
0	210
0	195
0	1023
275	2455
2	97
0	989
0	1018
1	1001
0	897
0	991
0	167
19	1019
0	927
0	1000
0	996
0	1000
0	859
0	958
0	1004
0	999
0	201
0	932
0	55
0	49
0	1018
0	1002
0	1011
0	1000
0	1007
0	1011
0	879
0	1002
0	1018
0	989
0	1005
0	984
0	980
0	1007
0	991
0	1016
0	879
0	996
0	980
0	1021
0	891
0	895
0	895
0	1002
0	986
0	1061
0	977
0	991
0	1018
0	995
0	991
0	995
0	868
0	516
0	367
0	1018
0	914
0	1018
0	1018
0	1012
0	1000
0	1011
0	991
0	1001
0	1014
0	968
0	975
0	892
0	981
0	984
0	1011
0	1018
0	1018
0	1018
0	1018
0	883
0	877
0	881
0	869
0	858
0	1018
0	519
0	507
0	516
0	482
0	186
0	67
0	297
1	326
0	515
0	515
0	491
0	506
0	486
0	507
0	504
0	504
0	513
0	508
0	510
0	507
0	510
0	485
0	507
1	213
0	507
0	425
0	489
0	481
0	479
0	439
0	477
0	479
0	496
0	443
0	499
0	473
0	482
0	498
0	418
0	439
0	487
0	503
0	501
0	458
0	492
0	466
0	471
0	449
0	469
0	501
0	446
0	473
0	492
0	501
0	497
0	495
0	501
0	497
0	494
0	434
0	503
0	509
0	469
0	385
0	491
0	448
0	498
0	493
0	0
0	0
0	0
0	0
0	0
0	63
0	63
0	0
0	0
0	0
0	0
0	63
0	63
0	0
0	0
0	0
0	0
0	0
0	0
0	0
0	0
0	0
1	5
0	168
0	166
0	168
0	12
0	68
0	18
0	11
0	29
0	165
2	16
0	18
0	19
0	5
0	5
0	5
0	156
0	149
0	216
0	218
0	177
0	123
0	168
0	165
0	161
0	168
0	165
0	165
0	165
0	168
0	168
0	165
0	168
0	168
0	87
0	511
0	512
0	511
0	512
0	513
0	506
1	8
1	9
0	10
1	13
0	379
7	378
0	280
0	275
0	378
0	1045
0	916
0	787
0	60
0	56
0	57
0	59
0	59
0	55
0	56
0	14395
0	16834
5	13403
417	20809
11	8928
2	8717
0	15820
0	18885
0	18733
0	7682
0	7730
1	7515
3	92
2	17668
0	12324
0	10926
1	11863
0	16208
0	149
0	1
0	6
0	8
1	0
0	143
0	149
0	149
0	31
0	16
0	0
0	4
0	4
0	4
0	4
0	2
0	0
0	0
0	4
0	10
0	4
0	4
0	4
0	699
0	705
0	333
0	57
0	226
0	23
0	62
0	58
0	45
0	27
0	35
0	36
0	35
0	41
0	41
0	32
0	30
0	17
0	25
0	11
0	18
0	691
0	683
0	698
0	521
0	295
0	698
0	677
0	699
0	684
0	704
0	308
36	71
9	86
0	0
0	1
0	1
0	1
0	0
0	0
0	0
0	0
0	0
0	0
0	1
0	1
0	1
0	1
62	2483
0	2471
0	1009
0	2458
2	280
0	487
0	527
1	85
0	375
7	47
0	162
1	494
0	502
0	435
0	381
0	497
0	104
2	452
1	1482
0	1551
2	497
8	1491
14	1424
0	1577
4	635
2	230
3	71
4	79
0	477
1	1479
0	121
0	516
0	379
0	392
0	528
0	415
0	274
0	1423
0	1151
0	1184
0	147
0	595
0	157
0	465
9	598
0	573
0	70
0	67
0	207
0	312
0	528
0	506
0	487
0	435
2	302
0	628
0	575
0	1184
0	1115
0	1240
0	1338
0	1346
0	1399
0	1337
0	1180
0	590
0	582
0	583
0	565
0	593
0	400
0	278
0	624
0	583
0	688
0	1164
0	1217
0	563
0	270
0	535
0	502
0	558
0	706
0	614
0	1176
0	1043
0	1303
0	1192
0	1310
0	1299
0	466
0	595
0	602
0	537
0	554
0	473
0	575
0	425
0	588
0	629
0	361
0	226
0	623
0	625
0	626
0	569
0	216
0	521
0	340
3	1510
0	1787
0	1751
0	1553
0	1331
0	1379
0	1378
0	1459
0	1589
0	1616
0	1776
0	1593
0	1515
0	1555
0	1688
0	1772
0	1741
0	1746
0	1786
0	1777
0	1772
0	1763
0	1656
0	1640
0	1599
0	1533
0	138
3	183
0	1286
0	1326
0	1157
0	1217
2	1497
0	1766
0	1798
0	1720
0	1595
0	1611
1	1577
0	1796
0	1765
0	1603
0	1725
0	1575
40	1998
0	1145
0	1604
0	1728
0	1350
0	1732
0	1619
0	1309
0	1702
0	1594
0	1274
0	1308
0	1794
0	1561
1	1746
0	1371
0	1386
0	1742
0	1731
0	1704
0	1578
0	1799
2	1518
0	1364
0	1548
0	1252
0	1571
0	911
0	1746
0	1331
0	1558
0	147
0	1696
0	179
2	897
0	1242
0	1467
2	1055
1	544
0	2225
0	418
0	1913
0	862
9	1919
0	410
0	590
0	399
0	191
0	392
0	293
3	103
0	863
0	243
0	462
29	1772
12	65
0	1812
0	1867
0	1854
0	1534
0	1659
1	1809
0	1755
0	1827
0	1827
0	1338
2	1867
0	1750
0	1468
0	1319
1	1840
0	1295
0	1827
0	1914
0	1765
0	1613
0	1868
0	1898
0	1613
0	1599
0	1643
0	1610
0	1358
0	1697
1	1828
0	1826
0	1874
0	1826
0	1826
3	504
0	1134
2	864
0	242
0	150
0	929
0	1066
0	982
1	1044
0	1127
0	544
0	860
0	654
0	359
2	195
0	116
0	84
0	87
0	602
0	630
0	622
0	515
0	528
0	218
0	62
0	76
0	79
0	79
0	78
3	14
0	41
0	10
0	18
0	4
0	10
0	8
2	7
0	9
0	92
0	213
0	217
0	182
0	210
0	205
0	524
0	528
7	444
0	21
15	13
4	82
0	322
0	57
6	41
0	25
0	19
0	26
3	28
6	7
1	15
5	141
0	443
0	450
0	451
0	423
0	448
1	313
0	304
0	413
0	448
0	437
0	442
0	444
0	434
0	309
0	427
9	427
0	166
0	427
0	425
0	423
0	425
0	334
8	245
0	128
0	128
0	0
8	91
0	158
0	128
0	0
0	625
0	158
0	0
0	0
0	0
0	0
1	29
0	0
5	419
0	0
0	0
0	0
0	0
0	0
0	0
0	0
0	0
0	662
0	527
0	54
0	122
0	49
0	664
0	53
0	44
0	670
7	57
0	24
0	60
0	46
0	55
0	60
3	68
0	600
1	337
0	534
0	534
0	515
0	535
0	542
11	544
0	664
0	651
0	578
0	524
0	536
0	536
0	522
0	536
0	533
0	532
0	535
0	232
0	6913
0	443
0	339
5	148
18	216
0	177
25	205
4	232
0	230
4	300
4	1362
0	680
0	6579
0	6576
3	6566
0	6444
0	6359
0	1179
2	1156
3	6567
0	6477
0	6889
0	6455
55	4113
0	3080
1	2046
0	2980
0	4291
0	3999
13	284
7	303
1	3130
0	1348
0	1
0	3812
0	3742
0	4110
0	1395
0	1373
0	1399
0	979
0	1178
0	395
5	227
4	226
0	103
0	177
0	76
0	82
0	370
0	1368
0	1419
0	1332
0	1324
0	1279
0	1387
0	1279
0	1291
0	1373
0	1110
0	1300
0	1372
0	1188
0	1365
0	1305
0	1318
0	1309
0	1234
0	1246
0	1268
0	1252
7	1353
0	1326
0	1392
0	1392
0	1392
0	1297
0	1345
0	1300
0	1276
0	1305
0	1309
0	1368
0	1324
0	1273
0	1344
0	189
0	1
0	1
0	6
0	184
0	184
0	160
0	163
0	163
0	0
0	0
0	0
0	0
0	0
0	0
0	0
0	0
0	0
0	2
0	2
1	9
0	0
0	2
0	1
0	2
0	2
0	2
0	1
0	1
0	2
0	2
0	2
0	2
0	2
0	2
0	2
0	2
0	2
0	0
0	0
0	2778
0	2779
10	1909
0	2187
0	765
3	927
2	2540
0	1702
0	1370
6	836
0	525
0	1237
0	1031
0	1176
1	814
1	549
0	376
0	491
0	195
0	362
5	2555
1	2295
0	2370
0	2512
0	2430
0	450
1	2164
0	95
0	81
2	96
0	1
0	9
0	7
0	5
0	5
0	5
0	4
0	4
0	4
0	4
0	2
0	1
0	1
0	0
0	93
0	78
0	70
0	112
0	95
0	87
0	91
0	91
0	89
0	72
0	77
7	4962
0	1880
1	1367
0	25312
0	27752
40	24805
21	26165
0	27226
0	25858
9	6274
0	27226
0	27229
1	27225
0	11949
23	24354
0	16646
0	18409
0	18357
0	20906
6	17886
0	18887
1	27072
0	27226
0	24508
5	24426
0	27229
0	24653
0	13653
0	25729
0	17156
0	16719
0	25740
0	18366
0	13168
0	27225
0	27225
8	27224
0	26171
1	19962
2	23053
0	151
0	57
0	57
0	56
0	15
0	18
0	21
0	19
0	16
0	13
0	13
0	6
0	151
0	57
0	57
0	57
0	57
0	56
0	55
0	55
0	57
0	57
0	57
0	57
0	57
0	57
0	780
0	773
0	747
0	90
0	470
0	648
1	680
0	462
0	561
0	467
0	263
0	794
0	793
0	782
0	788
0	788
0	656
0	794
0	767
0	793
0	655
0	658
0	784
0	637
0	755
0	755
0	734
0	734
0	769
0	770
0	629
0	728
0	748
0	729
0	641
0	767
0	767
0	765
0	767
0	629
0	726
0	752
0	769
0	782
0	791
0	628
0	794
0	552
0	751
0	199
0	100
2	516
23	128
0	222
6	171
0	30
0	134
4	305
0	4
3	75
0	59
0	9
0	128
2	480
2	514
6	305
2	179
14	690
29	132
1	66
0	240
0	690
0	6
0	6
0	3
0	5
0	5
2	10
154	789
0	31
1	759
0	702
0	703
2	7
0	0
0	7
0	390
0	390
2	269
0	147
0	377
1	284
0	246
0	377
0	252
0	358
0	385
0	390
0	284
0	284
0	1
39	162
0	1
1	150
0	1
0	5
0	5
0	5
0	5
0	5
0	5
0	5
0	5
0	5
0	5
0	0
0	0
0	0
0	0
0	0
0	5
0	0
0	5
0	5
0	5
0	5
0	5
0	5
0	5
0	5
0	5
2	6
0	6
0	6
0	0
0	0
0	2
0	56
0	56
3	5
0	53
0	3
0	3
0	11
0	15
0	9
0	27
0	56
0	55
0	56
0	54
0	54
0	54
0	54
0	52
0	53
0	54
0	54
0	55
0	381
0	362
0	641
0	332
0	403
0	619
0	548
0	381
0	520
0	391
0	611
0	144
0	540
0	554
0	549
0	375
0	353
0	392
0	374
0	395
2	403
0	529
0	294
0	312
0	392
0	392
0	372
0	24
0	136
0	131
0	141
0	132
0	136
0	140
0	100
0	138
0	141
0	138
0	135
0	122
0	71
1	131
0	89
0	110
2	61
0	132
0	120
0	130
3	129
0	137
0	70
0	113
0	28
0	9
0	64
0	24
0	17
0	32
0	97
3	128
0	135
0	134
0	129
0	135
0	128
0	97
0	102
0	95
0	3
0	329
0	8
0	301
2	5
0	20
0	1
0	328
9	141
0	272
0	30
0	32
0	15
0	169
0	52
0	27
0	35
0	30
0	75
0	38
0	19
0	216
0	41
0	41
0	29
0	160
0	2
0	32
0	15
1	10
0	30
0	18
0	19
0	42
0	19
0	15
0	24
0	12
0	77
0	295
0	323
0	325
0	305
0	316
0	294
0	288
0	281
0	292
0	273
0	301
0	288
0	253
0	258
0	183
0	320
0	182
0	271
0	3606
0	3612
0	3377
0	3473
0	830
0	3016
0	3804
0	3512
0	3770
0	3466
2	2874
0	758
0	3723
0	2656
0	3621
0	2888
0	3632
0	656
1	3303
0	1747
0	3337
2	725
9	2420
1	3465
0	3305
0	3733
0	3734
0	3729
0	3438
0	3699
0	3467
0	3627
0	3341
0	3314
0	3788
0	3455
0	3744
0	3460
0	3617
0	2974
0	3251
0	3409
6	3876
0	3732
0	3418
0	3397
0	3232
0	3701
0	3463
0	3395
0	3413
0	3399
0	3349
0	3306
0	3314
0	3612
0	3615
0	3315
0	3301
0	3314
0	3302
0	3256
0	138
0	1937
0	103
7	1919
0	1067
0	1874
0	657
0	1790
0	833
0	1409
0	1781
0	1727
1	1422
8	1736
0	1609
0	1778
1	1689
0	875
0	1598
0	1172
0	28
0	20
14	181
0	131
4	252
0	48
0	51
17	90
0	64
0	1567
0	1757
0	1765
2	1586
0	1789
0	1783
0	1359
1	1183
0	1231
6	48
0	56
2	283
1	1068
0	11
0	1062
0	31
0	1330
0	1315
0	1310
41	2131
0	1869
264	45
0	1826
0	1741
0	1871
0	1647
0	1828
0	1697
0	1853
0	1558
2	11
1	1290
0	3106
0	3066
0	1187
1	3162
0	1295
0	2212
8	1445
0	0
62	512
0	375
0	2223
0	2974
0	2967
0	784
7	1085
0	996
0	788
0	1056
0	2360
0	251
0	234
0	183
1	25
3	94
0	25
0	190
0	17
0	56
0	59
0	68
0	100
0	67
0	64
0	39
0	34
0	34
1	225
2	215
0	137
0	839
37	378
0	838
0	824
0	149
0	90
1	2
0	404
2	63
0	791
0	842
0	824
0	821
0	749
0	734
0	810
0	824
0	820
0	748
0	732
0	821
0	805
0	805
0	807
0	803
0	709
0	675
0	808
0	800
0	794
0	779
0	787
0	787
0	805
0	746
2	814
0	806
0	774
0	813
0	804
0	828
0	804
0	705
0	805
0	679
0	808
0	811
0	793
0	735
0	833
0	776
0	762
0	794
0	794
0	807
0	802
0	781
0	824
0	817
0	785
3	807
0	788
0	725
0	593
0	707
0	631
0	748
0	781
0	792
0	744
0	687
0	2535
0	2486
0	2475
0	1620
1	1543
1	1565
0	1309
0	1200
0	1208
0	501
1	883
0	774
5	749
8	640
0	88
0	463
0	337
3	26
0	2468
1	2437
0	2477
0	2460
0	2460
0	2436
0	2464
0	2450
0	2441
0	2436
0	2439
0	2436
1	2444
0	2483
0	2466
0	2455
0	2290
0	2448
0	2493
58	2445
0	2507
0	2371
0	1810
0	2445
0	2468
0	2473
0	2473
0	2501
7	2541
0	2491
0	252
0	257
0	252
3	316
0	242
0	226
0	244
0	168
0	199
0	255
0	254
0	141
0	168
1	216
0	202
0	93
0	177
0	24
0	20
0	40
0	3
0	238
0	205
0	165
0	171
0	0
0	5
0	113
0	26
0	6
0	23
0	11
0	224
0	42
1	86
0	2
0	219
0	37
0	223
6	216
3	22
0	11
0	59
0	50
0	17
1	213
0	210
0	205
0	174
0	107
0	566
2	1
3	1056
0	3581
0	608
18	266
25	141
2	1513
11	554
25	1221
0	570
0	194
0	3499
0	542
0	2330
4	2755
22	27
0	3512
0	3510
0	3111
0	3499
0	3499
0	3520
0	3509
0	3505
0	3510
6	3515
0	3505
0	3485
0	3485
0	3483
0	3499
0	3488
0	3484
0	3499
0	3452
0	3509
0	3508
0	3499
0	3499
6	3489
0	3118
0	3515
0	3502
0	3500
0	3499
0	3514
0	3512
0	3478
0	3501
0	4
0	4
0	4
0	4
0	4
0	1
0	4
0	30
0	30
0	27
0	1
0	24
0	24
0	27
0	30
0	4
0	27
0	12
0	18
0	27
0	24
0	27
0	27
0	27
0	24
0	27
0	27
2	59
0	4
0	4
0	27
0	4
0	23
2	1
0	27
0	1
0	1
0	27
0	1
0	1
0	72
0	26
0	23
0	23
5	211
11	133
0	30
0	30
0	18
0	30
0	30
0	30
0	27
0	30
0	29
0	16
0	1
0	27
0	0
0	0
0	0
0	0
0	0
0	0
0	0
0	6
0	3
0	0
0	0
0	0
0	1
0	6
1	77
0	73
0	69
0	73
0	77
0	156
0	73
0	160
0	93
0	247
0	152
0	157
0	145
0	147
0	145
0	135
0	155
20	258
0	130
0	143
0	137
3	59
0	2
0	2
0	2
0	2
0	2
4	2
0	2
0	2
0	3
0	3
0	0
0	0
0	3
16	461
0	420
0	445
0	416
1	404
0	397
0	360
0	51
0	63
1	236
1	153
1	18
4	1
0	44
1	19
0	36
0	42
2	22
0	6
0	439
0	438
0	445
0	434
0	457
0	440
0	443
0	449
0	385
0	456
0	252
0	444
0	435
0	456
0	438
0	0
0	0
0	0
0	0
0	0
0	0
0	0
0	0
0	0
0	0
0	0
0	3602
0	3644
0	2027
0	1997
0	2052
0	1887
2	525
0	77
3	211
0	353
8	904
0	384
0	142
0	126
0	331
0	130
0	166
9	29
0	3644
0	3638
0	3607
0	3601
0	3563
0	3600
0	3409
0	3361
0	3480
0	3548
0	3155
0	3453
0	3517
0	3584
0	3585
0	2060
0	1918
0	3564
0	3634
0	3606
0	3544
0	3319
2	3567
0	3564
0	3605
0	3344
0	3533
0	3561
0	3319
0	3407
0	3477
0	3468
0	3522
0	3485
0	1
4	1
0	0
0	0
0	0
0	0
0	0
0	0
0	0
0	0
0	0
0	0
0	0
0	10
0	0
0	0
0	0
0	0
0	10
0	0
0	0
0	0
0	0
0	0
0	0
0	0
0	10
0	10
0	10
0	10
0	10
0	10
0	0
0	0
0	0
0	0
0	0
0	0
0	0
0	0
0	0
0	0
0	0
0	0
0	0
0	0
0	0
0	0
0	0
0	0
0	1
0	10
0	10
0	1
0	0
0	0
0	0
0	0
0	0
0	0
0	0
0	0
0	0
0	0
0	0
0	0
0	0
0	0
0	11
0	1
0	1
0	1
0	1
0	10
0	0
0	0
0	10
0	10
0	10
0	1
0	0
0	0
0	0
0	0
0	0
0	0
0	0
0	0
0	0
0	0
0	0
0	0
0	0
0	0
0	0
0	0
0	0
0	0
0	10
0	0
0	0
0	0
0	10
0	0
0	0
0	10
0	10
0	10
0	10
0	1
0	1
0	0
0	0
0	0
0	0
0	0
0	0
0	0
0	0
0	0
0	101
18	1923
0	2225
0	2235
1	2385
1	2105
5	1003
0	548
2	1491
1	961
2	893
0	499
16	686
0	731
3	207
0	356
0	248
0	2123
0	2122
0	2059
0	1896
0	2115
0	1850
11	1808
1	1557
0	1618
15	938
0	1349
23	822
6	1111
0	764
34	411
0	839
0	521
4	1934
0	1947
1	1897
4	1618
20	419
0	369
0	166
0	62
0	114
2	115
1	161
0	167
0	374
0	360
0	363
0	345
0	332
1	356
0	323
0	336
0	1853
0	1853
1	1853
0	85
0	1851
0	1657
0	37
0	1666
0	383
0	243
0	341
0	348
20	227
0	339
0	343
0	70
1	11
0	24
0	19
0	14
0	15
0	19
0	2
0	4
0	1
0	17
0	8
0	7
0	5
0	3
0	3
0	3
0	0
0	382
0	340
0	347
0	341
0	340
1	341
0	349
1	22
0	371
9	9
0	10
0	17
2	368
0	25
10	279
0	884
0	235
0	73
1	25
17	35
1	45
0	165
0	843
0	865
0	872
0	868
0	870
0	490
0	494
0	421
0	353
0	511
0	529
0	496
0	143
0	482
0	480
0	492
0	490
0	491
0	436
0	420
0	480
0	407
0	505
0	431
0	2
0	2
0	2
3	12
0	111
0	0
1	2
0	109
0	108
0	108
0	108
0	108
0	108
0	108
2	958
3	246
0	260
0	268
0	370
0	722
0	921
0	863
0	325
0	170
0	289
1	226
0	224
2	153
0	85
2	69
0	26
2	889
0	875
0	890
0	939
0	870
0	918
0	804
1	888
0	902
0	864
0	34
0	7
0	1
0	33
0	34
0	31
0	30
0	34
0	34
0	1
0	0
0	0
0	0
0	1
0	1
0	1
0	1
0	1
5	337
0	346
0	351
0	348
0	348
0	327
0	335
2	338
0	0
0	29
0	29
0	29
0	29
0	29
0	29
0	29
0	0
0	29
0	29
0	29
0	29
0	29
0	29
0	29
0	76
0	152
0	165
0	231
0	204
0	191
0	183
0	152
0	122
0	124
0	141
0	144
0	109
0	64
0	138
0	79
0	44
0	184
0	32
0	34
0	35
0	25
0	61
0	4
0	0
0	1
0	26
0	35
0	36
0	35
0	36
0	29
0	27
0	35
0	34
0	35
0	29
0	35
1	34
0	35
0	35
0	35
0	35
0	35
0	35
0	33
0	34
0	36
0	35
0	34
0	35
0	34
0	35
0	35
0	34
0	34
0	34
0	34
0	34
0	26
0	34
0	29
0	36
0	28
0	34
0	33
0	35
0	36
0	35
0	26
0	34
0	35
0	35
0	1866
0	1725
0	1889
0	1889
0	1751
0	1790
1	1770
87	1942
0	1598
0	489
0	1825
0	1857
0	1819
0	1341
0	1917
0	1749
1	1882
14	162
0	107
0	185
9	330
0	299
3	1039
0	1835
0	1826
0	1822
0	1826
0	1667
0	1655
0	1510
0	1826
2	1648
3	4605
0	4280
0	4121
0	4416
0	4562
6	3042
0	2020
0	1480
0	3484
0	4340
0	4525
0	57
0	1148
0	402
0	74
0	45
0	145
0	137
0	159
0	85
0	83
0	864
0	517
1	0
0	4
0	7
0	2
0	38
0	4
0	3
1	85
0	37
0	21
0	7
0	8
0	35
0	12
0	36
0	38
0	0
0	0
0	39
0	39
0	39
0	39
0	0
0	0
0	0
0	0
0	0
0	0
0	10
0	12
0	39
0	39
0	39
0	39
0	39
0	39
0	39
0	38
0	39
0	39
0	39
0	39
0	39
0	3
0	3
0	3
0	3
0	3
0	2
0	2
0	2
0	0
0	3
0	3
0	3
0	3
0	3
0	3
0	1980
0	1839
0	1974
0	1979
0	1956
0	1972
0	1944
0	1869
0	1840
0	1848
0	1838
0	1942
0	1864
0	2007
0	1954
0	981
0	1976
0	1844
0	1978
0	1942
0	1962
1	1976
0	1968
0	1943
6	1871
0	1950
0	1860
0	1856
0	1863
0	1846
1	1849
0	1838
0	1855
0	1858
0	1841
0	1851
0	35
0	35
0	35
0	0
0	68
0	67
0	16
0	67
0	6
0	6
0	5
0	7
0	6
0	65
1	1
0	1
0	2
0	29
0	29
0	2
0	3
0	5
0	8
10	66
0	66
0	67
0	66
1	68
0	68
0	55
0	679
0	2020
1	2023
0	2179
1	200
2	123
8	224
0	289
5	496
9	562
1	272
0	577
0	1992
0	2115
0	2126
0	2137
0	2088
2	2103
0	2127
0	1
0	0
0	0
0	4
0	1
0	1
0	1
0	1
0	1
0	1
0	1
0	1
0	1
0	4
0	581
24	54
0	509
0	526
0	444
0	544
0	520
0	470
0	563
0	525
0	515
0	465
0	460
0	478
0	476
0	530
21	5331
3	298
0	403
0	230
0	5305
0	5221
0	5264
0	5157
0	1076
0	1117
2	1131
11	1048
0	1025
0	1002
0	1071
0	956
0	849
0	924
0	887
0	960
0	964
0	902
1	970
0	994
0	966
0	994
0	1016
0	994
0	938
0	834
0	951
0	1014
0	972
0	877
0	944
0	131
0	191
0	184
0	74
1	108
0	85
0	34
0	76
0	953
0	1088
0	966
0	1002
0	200
0	199
0	195
0	9
0	1
1	22
15	161
4	165
0	162
0	167
0	37
0	29
25	16
0	198
0	174
0	182
0	198
0	192
0	150
0	198
0	198
0	196
0	196
0	624
0	0
0	1
0	1
0	0
0	0
0	0
0	1
0	1
0	1
0	1
0	1
0	1
0	1
0	1
0	1
0	1
0	1
0	1
0	1
0	1
0	1
0	1
0	1
0	1
0	1
0	1
0	1
0	1
0	1
0	1
0	1
0	1
0	1
0	1
0	1
0	0
0	1
0	1
0	1
0	0
0	1
0	1
0	1
0	1
0	1
0	1
0	1
0	1
0	1
0	1
0	1
0	1
0	1
0	1
0	1
0	0
0	0
0	1
0	1
0	1
0	1
0	1
0	1
0	1
0	1
0	0
0	1
0	30
0	25
0	31
0	274
0	24
0	36
0	273
0	31
1	13
0	24
23	316
0	105
0	273
0	273
0	274
0	274
0	273
0	273
0	273
0	273
0	273
0	265
0	273
0	273
0	273
0	273
0	273
0	252
0	273
0	271
0	273
0	265
0	270
0	272
0	273
0	273
0	273
0	273
0	273
0	273
0	273
0	273
0	295
0	273
0	273
0	268
0	273
0	5
0	11
0	3
0	7
0	5
0	1
0	0
0	0
0	11
0	11
0	11
0	12
0	12
0	11
0	11
0	11
0	11
0	6
0	11
0	11
0	0
0	0
0	0
0	0
0	0
0	0
0	0
0	0
0	0
0	0
0	0
0	0
0	0
0	0
0	0
0	0
0	0
0	0
0	5702
4	5592
0	5268
0	71
0	5590
0	3342
1	4903
0	5611
0	5605
1	5603
0	5256
0	5376
0	4029
0	5616
0	0
0	0
0	0
0	0
0	0
0	0
0	0
0	0
0	0
0	9
1	30
0	24
0	0
0	0
0	7
0	7
0	3
0	0
0	6
0	0
0	6
0	7
0	7
0	7
0	7
0	4
1	167
1	60
9	37
0	163
0	144
0	64292
1	64590
0	64600
0	64590
0	64600
0	64593
0	64292
0	62407
0	64590
0	61904
0	63331
0	64600
0	63902
0	62646
0	62363
0	59451
0	61840
0	64262
0	64593
0	184
0	178
0	1
0	178
0	19
0	1
0	6
1	158
0	182
0	45
0	186
0	185
0	183
0	183
0	184
0	80
0	184
0	184
0	180
0	184
0	185
0	182
0	183
0	183
1	823
0	144
0	105
0	696
1	0
0	38
0	39
0	159
0	658
0	244
0	162
0	121
0	166
0	165
0	159
0	167
0	119
0	91
0	327
13	231
0	317
0	218
0	227
0	156
0	144
8	0
0	36
2	74
0	15
0	317
0	315
0	283
0	299
0	227
0	301
0	278
0	317
0	181
0	317
0	314
0	314
0	314
0	291
2	314
0	11
0	22
0	1
0	27
0	17
0	1
0	5
0	14
0	0
0	32
0	16
0	27
0	0
0	27
0	27
0	22
0	16
0	26
0	24
2	61
0	27
0	21
0	24
0	895
1	962
0	965
0	911
0	958
0	674
0	967
0	955
0	943
0	965
0	900
0	265
0	332
7	155
0	242
1	136
0	917
0	935
0	920
0	932
0	965
0	925
0	953
0	966
1	982
0	966
0	884
0	964
0	965
0	965
0	966
0	932
0	945
0	904
0	887
0	966
0	913
0	966
0	869
0	966
0	967
0	912
0	965
0	954
0	209
0	209
0	208
2	296
295	1946
0	416
0	1242
0	430
0	282
3	253
0	1223
0	1301
0	1129
0	1302
0	1226
0	1200
0	1644
0	1121
0	1069
0	1310
0	1285
0	1143
0	490
0	109
0	6
0	10
0	480
0	484
0	474
1	485
0	39
0	39
0	0
0	3
0	0
0	39
0	0
0	0
0	0
0	0
0	0
0	0
0	0
0	39
0	39
0	39
0	2
0	11
0	70
1	26
1	11
0	11
0	3
1	9
0	65
0	70
0	67
0	68
0	70
1	66
0	65
0	52
0	70
0	64
0	70
0	58
0	70
0	70
0	66
0	70
0	55
31	830
1	866
3	894
17	872
0	905
0	882
0	869
0	866
0	895
0	863
3	879
0	906
0	420
0	375
0	366
0	46
0	26
0	56
0	313
0	421
0	421
0	411
0	418
0	419
0	262
0	515
0	11293
2	309
0	258
0	398
0	578
0	563
2	1036
21	3870
72	11749
0	11350
0	11303
182	10035
0	3239
0	11229
0	513
0	945
0	1126
0	2891
0	3125
0	1459
0	987
0	760
130	2017
0	664
0	2589
0	10844
0	10425
0	10145
0	7709
0	9709
0	9290
0	10095
0	7547
0	10799
0	11144
0	10787
0	11205
0	10691
0	670
7	661
1	41
0	202
45	26
0	21
0	665
0	655
0	655
0	439
0	596
0	655
0	648
0	658
1	640
1	657
0	676
0	649
0	678
0	651
0	674
0	642
0	639
0	650
0	649
7	735
0	643
0	643
0	651
0	638
0	649
0	629
0	661
0	557
0	486
0	495
0	489
0	336
0	310
0	270
0	200
0	205
0	226
0	16
0	88
0	83
1	15
0	17
0	22
0	22
0	29
0	15
0	650
0	658
0	654
0	653
0	660
0	654
0	650
2	639
0	161
0	69
0	14
0	70
15	14
0	12
0	19
0	18
0	7
0	16
0	3
0	19
0	21
359	19
0	3
0	3
0	1
0	7
0	6
0	8
16	477
0	9
0	34
0	152
0	159
0	150
0	155
0	149
0	158
0	155
0	127
0	157
0	155
52	605
0	611
3	594
114	887
0	303
0	226
0	569
4	71
0	332
0	180
0	62
0	50
0	42
0	547
0	591
0	5676
0	5738
0	5520
3	855
2	1091
2	1014
0	2046
0	1717
11	4034
0	212
40	749
0	5309
0	5579
0	5379
0	5424
5	5269
0	2405
0	5525
0	5194
0	5085
0	5528
0	298
0	284
0	266
0	287
0	276
0	279
0	257
0	93
0	80
0	59
0	62
0	23
0	283
0	284
0	292
1	279
0	294
0	277
0	293
0	279
0	292
0	292
0	279
0	292
0	292
0	292
0	282
0	280
3	5314
1	5219
2	1194
9	1019
0	5159
0	3882
0	493
0	786
0	2425
0	2293
6	2301
0	2191
0	653
0	1890
0	759
1	1452
0	595
0	616
0	3617
6	4612
0	4298
0	4721
0	4208
0	4494
0	5083
0	1923
0	3624
0	4882
0	3788
3	3480
0	4944
0	3456
0	4929
0	42
2	3
0	44
0	8
0	42
0	3
6	80
0	11
0	13
0	10
0	44
0	38
0	38
0	220
0	16
0	11
0	9
0	15
0	8
0	927
0	629
0	586
0	37
0	32
0	41
0	39
0	42
0	43
0	38
0	37
0	34
0	36
0	926
0	616
0	33
0	32
0	40
0	31
0	32
0	43
0	41
0	32
0	178
64	188
0	55
1	18
0	182
0	16
1	176
0	115
0	121
0	166
0	173
0	176
0	166
0	166
0	176
0	184
0	176
2	186
0	166
1	0
0	2329
0	2222
2	180
2	797
0	2329
0	2237
0	2291
0	2337
0	2221
0	2328
0	2329
0	2326
0	2055
0	2219
0	2200
0	2272
0	2270
0	1962
0	2208
0	2173
0	2302
0	2309
1	2203
0	1812
0	2310
0	2050
0	2298
0	1831
0	2280
0	2270
0	2458
5	2368
0	2136
0	2371
0	2169
0	2173
4	2414
0	1310
0	683
0	676
0	633
0	672
0	679
0	674
0	678
0	676
0	663
0	673
1	635
0	667
0	664
0	672
0	600
0	642
0	656
0	662
0	630
0	623
0	638
0	647
0	659
0	654
0	654
0	616
0	655
0	656
0	661
0	626
0	654
0	647
0	649
0	655
0	638
0	653
0	586
0	633
0	618
0	625
0	631
0	645
0	525
0	477
0	315
0	14
0	56
0	8
0	41
0	13
0	33
0	24
0	21
0	7
0	21
0	19
0	3
0	650
0	637
0	666
0	611
0	638
0	657
0	635
0	614
0	315
0	170
0	660
0	667
0	655
0	651
0	641
0	610
0	652
0	637
0	658
0	633
0	657
0	807
0	807
1	778
1	778
0	516
0	377
0	222
1	219
0	130
0	124
0	90
0	61
0	38
0	33
0	38
0	797
0	805
0	784
0	803
0	794
0	772
0	796
0	791
0	797
0	805
0	796
0	795
0	787
0	786
0	2522
0	3199
0	3451
0	3451
4	3484
0	3592
0	3527
0	3562
0	3132
0	3395
1	3414
0	3545
0	3292
0	3632
0	2635
0	3675
0	3698
0	2413
0	3331
0	3281
0	3275
0	2442
0	3448
0	3230
0	3362
0	3127
0	3417
3	3402
0	3428
0	3416
1	3280
0	3271
0	3464
0	2482
0	2240
0	660
0	1366
0	1252
0	605
0	1408
0	96
0	37
0	3607
0	3536
6	1147
122	3393
0	549
19	1264
4	1932
0	1922
0	1953
0	1788
0	1879
0	1638
0	1689
0	1875
1	1944
0	1768
5	3904
0	7599
1	2536
0	3288
8	2255
16	7204
0	1314
3	1535
0	639
2	633
1	1167
0	405
1	4922
2	7202
14	7200
0	7452
1	7276
0	6761
1	7028
0	7026
0	5906
0	7190
0	190
0	878
0	896
0	874
0	877
0	790
0	853
11	181
0	843
0	854
0	874
0	874
0	888
1	771
0	178
0	886
0	756
0	795
3	425
0	459
0	453
1	505
5	36
0	18
0	16
0	4
0	2
0	459
0	447
0	459
0	450
0	447
0	452
0	455
0	459
0	456
0	452
0	452
0	459
0	455
0	440
0	450
0	458
0	459
0	459
7	64
0	1925
1	1858
5	359
0	1781
0	1878
0	1792
0	1848
0	1899
0	1185
0	177
0	61
0	1302
0	141
1	218
0	135
0	136
0	222
1	315
0	448
0	1867
1	1901
0	1827
0	1818
0	1767
0	1847
0	1901
0	1791
0	1407
0	1820
0	1718
0	1899
0	1877
0	6681
0	5781
0	806
1	477
0	94
0	115
0	6516
0	6639
0	6129
0	6565
0	6543
3	6491
0	6157
0	6508
0	6270
0	1939
0	1832
0	1826
0	330
4	186
0	562
0	382
2	548
0	205
0	458
0	190
0	183
0	10
0	213
2	61
0	138
0	21
0	101
0	50
0	104
0	68
0	74
0	74
3	33
1	1940
0	1918
0	1935
0	1900
0	1917
0	1844
0	1761
0	1887
0	1821
0	1845
0	1814
0	1740
0	1703
0	1815
0	1519
0	1823
0	1815
0	1825
0	1547
0	1787
0	1804
0	1542
0	1817
0	1831
0	1760
0	1839
0	1810
0	577
0	1788
0	1746
0	4
0	5
0	5
0	11
0	11
0	5
0	11
0	7
0	11
0	3
0	2
0	3
0	2
0	0
0	0
0	0
0	0
0	0
0	0
0	4
0	4
0	13
0	13
0	7
0	7
0	11
0	12
0	12
0	11
0	946
0	939
0	26
4	10
0	83
0	84
3	686
0	59
0	931
0	881
0	931
0	651
0	667
0	700
0	200
0	287
0	50
0	385
0	159
0	308
1	497
0	209
0	630
0	610
0	637
0	635
0	472
0	626
2	135
0	65
0	65
31	1917
0	155
0	45
0	164
2	1130
2	176
1	117
1	441
0	141
0	79
0	163
34	35
0	1902
0	1920
0	1909
5	1889
0	1889
1	1890
0	1887
0	1892
1	825
0	1892
0	1889
0	1889
0	1893
1	834
0	62
0	59
0	33
0	2
0	2
5	5
0	33
0	59
0	58
0	31
0	53
0	29
1	637
0	8418
0	8421
0	603
5	605
0	286
1	87
0	164
0	659
0	636
0	652
0	422
0	660
0	1
0	1
0	1
0	1
0	1
0	1
0	1
0	1
0	0
0	1
0	1
0	1
0	1
0	1
0	1
0	1
0	1
0	1
0	1
0	1
0	1
0	1
0	1
0	1
0	1
0	1
0	1
0	1
0	1
0	1
0	2425
1	130
0	118
0	762
0	75
0	541
0	74
0	115
11	23
1	83
6	605
3	214
6	108
15	158
8	71
0	2374
0	2301
0	1348
0	1101
0	1069
0	1043
0	811
0	1020
0	906
0	2402
0	2418
0	1125
1	1038
0	1037
0	1015
0	999
0	2265
18	555
0	555
11422	2264
0	1560
28	117
53	512
5	1473
223	377
2	371
14	1630
5	305
1	2215
0	1604
0	2205
0	1826
0	700
0	109
0	785
0	110
0	716
1	87
0	109
20	464
8	92
0	61
0	689
0	108
0	111
0	74
0	108
0	107
59	482
0	936
0	951
0	975
0	955
0	949
9	825
0	781
0	932
0	823
0	820
0	825
0	803
0	815
0	896
0	840
0	852
0	913
0	897
1	799
4	733
0	800
7	26
1	926
1	1142
0	760
0	772
0	799
0	722
0	1042
0	804
0	744
0	659
0	3518
0	3447
0	3612
0	3429
0	3547
0	3593
0	3612
0	3611
0	1384
0	2129
0	1066
0	110
0	692
0	339
0	2069
4	1701
0	1772
0	1675
0	1672
0	1525
0	1633
0	1359
0	1771
0	1632
0	1727
21	2017
0	1466
0	4302
0	2943
0	4044
0	3829
0	3424
0	3861
0	3450
0	3802
0	4174
2	4255
0	4065
0	3864
0	1399
0	1414
0	1395
0	1127
0	249
0	51
0	25
0	35
4	54
1	677
1	277
0	1278
0	1122
1	852
0	1066
1	1417
0	1398
2	1412
0	1210
0	1036
0	1166
0	1135
0	1104
0	43
0	32
0	16
0	2
0	1
0	2
0	2
0	2
0	2
0	1
0	3
0	1
2	4
0	3
0	3
0	4
0	3
0	3
15	0
0	3
0	3
26	59
2	5
0	12
0	34
0	32
0	14
0	33
0	33
1	35
0	42
0	42
0	42
0	33
0	32
0	522
11	160
0	8
0	61
0	51
0	40
1	23
0	512
0	382
0	331
0	242
2	329
0	1200
0	163
0	37
0	1141
0	1189
0	1141
0	375
4	1172
0	375
0	1
0	3
0	3
0	3
0	3
3	3
0	0
0	0
0	0
0	0
0	3
0	3
0	3
0	3
0	0
0	0
0	0
0	0
0	0
0	0
1	2
0	0
0	0
0	0
0	0
0	0
1	96
0	0
0	8
0	8
0	0
0	0
0	0
0	0
0	0
0	0
0	0
0	0
0	0
0	0
0	0
0	0
0	0
0	0
0	0
0	8
0	0
0	0
0	0
0	0
0	0
0	0
0	0
0	487
0	477
0	475
0	481
0	487
0	479
0	490
0	477
0	249
0	287
0	476
0	475
0	477
0	480
0	493
0	467
13	211
0	441
0	359
0	382
0	467
0	474
0	464
0	453
0	458
0	440
0	490
0	460
0	450
0	456
0	458
0	458
0	474
0	472
0	487
0	503
0	475
0	489
0	476
0	495
0	470
0	471
0	449
0	480
0	458
0	484
0	477
0	474
0	425
0	455
0	491
0	464
0	458
0	457
0	489
0	459
0	435
0	470
0	475
0	471
0	463
0	441
0	458
0	350
0	451
0	480
0	487
1	435
0	434
13	12
6	484
0	476
4	49
0	11
0	24
0	14
0	28
0	475
12	491
0	449
0	466
1	438
1	23
2	2
1	35
0	47
0	59
0	47
1	118
0	284
0	324
0	322
0	306
0	308
0	324
0	285
0	346
0	373
12	273
0	225
0	189
0	107
0	196
3	166
0	21
0	96
0	43
0	482
0	466
0	462
0	471
0	438
0	393
0	466
0	462
0	478
0	386
0	372
0	438
0	475
0	440
0	435
0	463
0	445
0	434
0	456
0	439
0	441
0	460
0	4753
0	4528
0	4123
3	1954
21	3881
0	3702
0	3113
0	3519
0	3274
0	3264
2	2434
0	1495
0	1185
0	912
26	367
1	4450
0	4058
0	4660
0	4087
0	2409
0	4509
0	4459
0	2968
0	4077
0	4303
0	3856
0	0
0	0
0	1
0	0
0	0
0	0
0	0
0	0
0	10
1	0
3	0
3	1
0	11
1	1
53	0
0	2
0	2
0	17
0	16
0	14
0	8
0	16
0	16
0	12
0	9
0	1
0	10
0	1
0	10
0	9
0	2
0	10
0	1
0	2
0	3
0	11
0	4
0	9
0	8
0	0
0	0
0	2
0	0
0	0
0	0
0	0
0	0
0	0
0	0
0	0
0	0
0	0
0	0
0	0
0	0
0	0
0	0
0	0
0	0
0	0
0	0
0	0
0	0
0	0
1	78
0	0
0	0
0	0
0	0
0	5168
56	176
4	1395
0	4743
13	1080
35	1406
0	5025
0	5070
0	4691
0	4789
0	4803
0	4511
0	4815
0	5157
0	4500
0	4718
0	4766
0	5120
0	4888
0	4653
0	4872
0	4406
0	4750
0	238
0	43
0	76
0	733
0	50
1	63
0	730
0	713
1	717
0	235
0	726
0	726
0	701
0	232
4	10
0	0
0	0
0	10
0	6
0	6
0	2
0	2
0	3211
1	1330
5	2984
12	1666
1	1301
0	184
1	896
0	802
0	784
15	741
0	2851
1	2280
3	1990
0	2738
0	2842
0	2857
0	3077
0	2781
0	1694
0	1715
0	88
0	68
0	66
0	43
0	43
0	206
0	1677
0	1681
0	1662
0	1826
0	1804
0	1676
2	1680
0	1813
0	1
0	1
0	1
0	1
0	55
1	37
0	0
0	1
0	0
0	1
0	1
0	1
0	20
0	20
0	0
0	1
0	0
0	2
0	1
0	0
0	1
0	1
0	1
0	1
0	1
0	1
0	1
0	1
0	1
0	1
0	1
0	1
0	1
0	1
0	1
0	1
0	1
0	1
0	1
0	1
0	1
0	1
0	1
0	1
0	1
0	1
0	1
0	1
0	1
0	1
0	1
0	1
0	1
0	30
0	1556
11	88
33	526
1	1363
0	1192
0	745
3	1338
0	1456
2	1318
0	2451
0	33
30	84
0	2374
0	2411
0	506
0	587
0	2412
0	22
0	22
0	281
7	28
0	26
0	275
0	185
0	99
0	38
0	286
0	238
0	299
0	282
1	25
0	272
0	234
0	281
0	292
0	280
0	279
0	281
0	282
0	378
0	287
0	20
0	158
0	214
0	66
0	204
0	274
0	274
0	250
0	65
0	110
0	121
0	56
0	278
0	153
0	41
0	214
2	240
3	42
0	16
0	204
0	58
1	270
0	219
0	252
0	36
42	138
2	185
0	260
0	243
0	228
0	80
0	46
0	227
0	18
0	41
0	223
0	77
0	23
3	356
0	12
0	25
0	1
0	186
10	198
0	165
0	25
0	194
0	253
0	81
0	247
0	200
0	204
0	195
0	196
0	203
0	197
0	114
0	26
0	29
1	190
0	23
0	180
0	17
0	155
0	54
0	181
0	10
1	182
0	11
6	183
0	109
0	90
0	284
0	265
0	281
0	280
0	276
0	258
0	258
0	279
0	286
0	252
0	2048
0	2170
0	2147
0	1975
1	73
0	1948
0	2106
0	1948
0	1898
0	1885
0	1931
0	1808
0	2096
0	2096
0	1861
0	1899
0	2094
0	2099
0	2397
7	1314
1	792
0	537
1	837
0	1895
0	669
6	9
18	447
0	532
0	313
14	375
1	2308
2	2304
0	2008
0	1349
0	2195
0	2300
0	1950
0	2049
0	2028
0	2250
0	2320
0	1706
0	1751
2	619
0	765
0	572
0	763
0	715
0	420
0	157
0	104
0	147
0	160
0	114
2	123
0	77
0	105
0	42
1	753
0	741
0	716
0	678
0	731
0	732
0	750
0	717
0	694
0	735
0	944
0	1217
4	47
12	77
0	7
0	6
0	49
0	17
4	439
0	48
2	234
0	69
19	1254
0	1192
0	1169
0	1189
0	1205
0	924
2	1198
0	1198
24	1342
0	1207
0	1188
30	352
0	874
2	314
217	1026
0	158
2	535
0	538
0	987
0	850
0	854
0	761
0	612
139	472
0	203
0	202
0	38
9	20
0	19
0	19
0	17
0	16
0	453
0	347
0	201
0	214
0	219
0	217
0	250
0	328
0	339
0	267
0	268
0	287
1	273
1	338
0	3
1	3
0	3
0	1
0	3
0	3
0	3
0	3
0	3
0	3
0	4980
0	4291
4	572
0	923
0	4040
5	4749
0	5093
0	4018
32	4055
0	4716
11	2336
0	1503
0	282
0	806
6	19
1	4629
0	4275
0	1162
0	810
3	1783
0	1485
0	1473
1	4711
0	4696
0	4749
0	4304
0	4544
0	3384
0	3349
0	4837
0	4820
0	4699
0	4215
0	4484
0	4794
0	1495
0	4800
0	4387
0	4085
0	4854
0	4787
0	1723
0	2129
0	2064
0	2158
0	2888
18	2862
0	2810
0	1789
0	2920
0	2921
0	995
0	1515
1	1658
0	2745
0	2839
0	983
0	881
13	887
0	1512
0	1797
0	124
6	1103
8	115
1	478
0	269
0	2816
0	2847
2	2767
0	2784
4	2837
1	132
0	1674
3	318
1	462
8	145
1	235
2	191
1	1638
0	1640
0	1431
0	1578
0	1607
0	1641
0	1578
0	938
11	388
0	935
0	977
0	40
0	270
0	963
0	947
0	239
3	259
0	258
0	960
0	935
0	948
0	225
0	272
0	217
0	264
0	961
0	965
0	998
0	715
0	900
0	225
0	121
0	214
0	227
0	949
0	166
0	847
0	363
0	999
0	477
0	466
0	476
0	434
0	472
0	286
0	479
0	986
0	471
0	482
0	474
0	0
0	0
0	0
0	0
0	0
0	0
0	0
0	0
0	0
0	0
0	0
0	0
0	0
0	0
0	0
0	0
0	0
0	0
0	639
45	508
0	369
1	260
0	71
9	33
4	53
0	59
3	48
0	626
0	637
0	628
0	627
0	634
0	625
0	615
0	630
0	630
0	614
0	615
0	129
0	7
0	83
0	84
0	84
0	73
0	78
0	64
0	46
0	113
0	127
0	128
0	118
0	116
0	95
0	909
0	923
0	792
0	695
0	41
1	31
0	709
0	621
0	644
0	617
1	640
1	744
0	601
0	605
0	605
0	646
0	644
0	606
0	568
0	14
0	12
0	159
0	1
0	0
0	0
0	0
0	0
0	0
0	0
0	0
0	0
0	159
0	79
0	79
0	1
0	1
0	1
0	1
0	1
0	1
0	10
0	1
0	1
0	1
0	1
0	59
0	83
0	283
0	228
0	268
0	91
0	197
0	197
0	86
0	117
0	237
0	281
0	185
0	211
0	240
0	271
0	184
0	203
0	257
0	237
0	219
0	204
0	259
0	160
0	255
0	194
0	197
0	249
0	127
0	246
0	168
0	213
0	202
0	206
0	270
0	160
0	273
0	150
0	186
0	270
0	217
0	215
1	302
0	215
0	32
0	313
0	291
1	4
0	79
1	43
0	46
0	33
0	37
0	306
0	299
0	303
0	302
0	308
0	304
0	289
0	299
0	290
0	306
0	290
0	279
1	293
0	273
0	310
0	282
0	262
0	85
0	46
0	2209
0	1857
0	1186
0	1186
0	1342
0	1657
0	2151
0	487
4	740
0	2142
9	2459
0	2163
8	2226
0	2093
0	2011
0	1728
7	2229
0	2183
0	754
8	1578
0	1172
0	1213
0	614
0	2156
0	1363
0	253
0	27
8	50
0	227
0	244
147	2758
76	29
0	2681
0	2543
0	2584
1	626
0	581
0	468
0	571
0	565
0	491
0	524
0	596
0	4186
0	1261
0	3973
8	3792
26	3495
3	3095
1	575
1	843
0	645
0	130
0	3605
0	4075
0	4003
0	3960
0	3630
0	4029
0	3952
0	3827
0	3975
0	3865
0	3844
0	3745
0	0
0	0
0	0
0	0
0	0
0	0
0	0
0	0
0	0
0	0
0	0
0	0
0	0
0	0
2	547
0	14
25	506
0	112
0	133
0	123
1	70
0	3112
0	2467
0	3498
0	3239
112	4160
0	284
0	314
0	682
0	273
1	325
2	260
1	416
0	4005
0	4097
0	3902
0	4096
0	3331
0	2296
0	3859
0	3967
0	3691
1	3478
0	242
0	249
1	55
3	26
0	34
0	19
1	1
0	15
5	24
21	925
0	239
0	248
0	243
0	237
0	238
0	244
0	243
0	227
0	234
0	239
0	232
0	230
0	240
0	246
0	237
0	240
0	236
0	156
0	162
0	1241
0	3130
1	129
16	1185
25	1049
0	831
0	806
2	1525
0	2854
0	2526
0	2661
0	2834
0	3013
0	12
0	15
0	5
0	17
0	8
0	12
0	12
0	12
0	11
0	14
0	22
96	13
0	124
1	22
0	124
0	10
0	29
5	423
10	342
0	441
0	107
0	416
0	182
4	248
0	108
0	51
1	68
0	40
0	445
0	432
0	401
5	449
0	437
0	2
0	2
0	2
0	2
1	2
0	2
0	2
0	14
0	2
0	2
0	2
0	233
0	151
0	522
0	1276
0	443
0	147
0	372
0	1272
0	971
0	193
0	493
0	1253
0	103
0	384
0	534
0	102
0	1327
0	1040
0	220
0	46
0	368
0	166
0	522
0	38
0	616
0	656
0	7
0	161
0	685
0	1276
0	1306
0	1302
0	1268
0	1302
0	1174
0	1255
0	1164
0	1314
0	1309
0	1320
0	1314
0	1229
0	905
0	965
0	1186
0	1303
0	1302
0	1297
0	1281
2	1320
0	1308
0	1267
0	1309
0	918
0	1170
0	1197
0	1314
0	1263
0	1146
0	1185
0	1275
0	899
0	1246
0	1291
0	1302
0	1269
0	1164
0	1075
0	1314
1	1314
0	1226
0	1230
0	1259
0	1202
0	1256
0	1305
0	1625
3	1101
1	1137
17	1503
0	258
0	245
0	1536
0	1428
0	1578
0	1545
0	1559
0	1536
0	1583
0	1596
0	1592
0	1591
0	1301
0	1541
2	1569
0	1539
0	1457
0	22
2	21
0	22
0	20
0	17
0	20
0	15
0	21
0	21
0	17
185	2847
41	2403
0	1826
0	2704
0	12
0	1737
0	1928
2	19
0	2715
0	2686
0	2662
4	2693
0	0
0	110
0	106
0	0
0	0
0	0
0	0
0	110
0	110
2	3519
0	3031
0	2840
11	1235
0	410
4	324
0	35
2	2809
2	2795
0	2401
0	2408
0	2339
0	575
4	3401
0	3464
0	2854
0	2441
0	2049
0	2150
0	3362
0	2851
0	2554
0	2394
0	2346
0	172
0	115
0	642
0	1529
0	1359
0	1457
0	1327
0	378
0	1216
0	499
0	403
0	1044
0	717
0	1343
0	467
0	1296
0	321
0	445
3	1185
0	1295
0	1367
0	1281
3	1435
0	743
3	1082
0	551
0	620
1	475
0	1364
0	1256
0	1449
0	1450
0	558
0	290
3	391
1	576
0	1432
0	1407
0	706
0	1291
0	1427
0	1328
0	1225
1	1298
0	1220
0	1340
0	22613
0	819
2	1371
0	847
0	1000
0	5636
0	6112
12	3063
3	2434
2	1497
1	1382
0	537
0	760
18	1910
0	22352
2	22397
0	22320
0	21440
0	22236
0	22107
0	22084
0	22384
0	21981
0	22139
0	22234
0	21339
0	22300
0	2374
0	4340
0	4336
0	1134
0	3684
0	305
0	4018
0	4273
0	3944
0	4208
0	4013
0	4015
1	2114
0	2157
0	4015
0	4251
0	2476
0	2224
0	3880
0	235
0	221
0	166
0	221
0	167
0	166
1	230
0	227
0	166
0	166
0	167
0	221
0	213
4	624
0	176
0	166
0	645
0	657
0	666
0	663
0	646
0	444
0	0
0	0
0	0
0	0
0	649
31	659
2	661
0	661
0	649
0	657
0	649
0	637
0	649
0	212
0	649
0	637
0	501
0	8
1	36
1	497
0	484
0	498
0	0
0	2
0	0
0	0
0	0
0	0
0	0
0	0
0	0
0	0
0	0
0	0
0	0
0	0
0	0
0	0
0	0
0	0
0	0
1	1715
0	1688
0	1716
2	1691
0	1349
0	1705
0	1701
0	50
1	1623
0	531
1	1701
3	1711
1	1631
7	1617
0	1701
0	532
3	1701
1	1041
2	3213
0	754
0	2128
2	1243
0	1302
0	2556
0	3365
8	1705
44	2138
0	2158
54	1864
0	3350
3	3168
0	3070
0	3342
0	3091
0	2949
0	3067
0	3065
0	2753
0	2985
1	3359
6	3097
0	3108
0	3131
0	3077
2	2934
0	3104
0	3335
0	2914
0	3065
0	6427
0	6161
56	2650
0	2988
40	1322
0	6252
0	6323
1	5916
2	2083
4	2959
0	1941
0	647
0	6090
0	6178
0	5450
0	5957
0	6069
0	167
0	165
0	166
0	167
0	162
0	141
0	137
0	128
0	106
1	70
0	38
0	36
0	8
0	10
0	7
0	7
0	20
0	2
1	10
0	9
0	6
0	2
0	1
1	7
0	164
0	144
0	164
0	163
0	139
0	138
0	135
0	103
0	158
0	134
0	135
2	161
0	162
0	165
0	138
0	162
0	135
0	136
2	190
0	134
0	183
0	162
0	325
0	300
0	364
0	392
0	355
0	343
0	162
0	139
0	193
0	152
0	98
0	98
0	130
0	85
8	31
0	362
1	283
0	179
0	6
0	559
2	577
32	25
3	28
0	542
1	34
0	158
0	13
0	155
0	90
0	42
0	545
0	546
0	551
0	478
1	7
0	7
0	7
0	0
0	0
0	0
0	0
0	0
0	0
0	0
0	0
0	4
0	7
0	0
0	0
0	78
0	0
0	0
0	0
0	0
0	0
0	0
0	0
0	0
0	81
0	0
0	0
0	0
0	0
0	0
0	0
0	0
0	0
0	7
0	7
0	7
0	7
0	0
2	1
0	0
0	0
0	0
0	0
0	58
0	0
0	0
0	0
0	0
0	0
0	0
0	0
0	0
0	0
5	320
0	1088
1	917
3	432
3	312
1	163
0	1045
0	802
0	1078
0	1037
0	993
0	871
0	762
0	583
0	30
0	681
0	658
0	668
1	581
0	558
0	158
0	62
0	159
1	119
0	84
0	31
0	19
0	14
0	13
0	9
0	17
0	13
0	8
0	8
0	158
0	153
0	158
1	155
0	152
0	150
0	381
0	55
0	0
0	0
0	0
0	0
0	0
0	0
0	0
0	0
0	0
0	0
0	64
0	64
0	0
0	0
0	0
0	0
0	64
0	58
0	0
0	1084
0	829
57	1160
6	1160
0	1844
0	990
0	2229
0	2342
0	1824
0	90
1	81
0	946
0	2967
0	2023
0	1905
0	1717
0	1855
0	2908
0	2612
0	1849
0	1860
47	2618
0	1922
0	2586
0	2534
0	2545
0	1935
0	90
0	54
0	28
3	68
0	25
0	70
0	77
0	79
0	63
0	80
0	79
0	81
0	73
0	64
0	165
5	132
0	149
0	151
0	164
0	154
0	161
0	0
4	56
0	1863
0	1874
0	217
0	1848
0	12
0	1763
3	51
0	137
0	1858
0	1036
0	1098
0	330
1	268
0	261
5	150
0	146
0	1509
1	49
0	117
0	148
0	75
0	1863
0	1863
0	1864
0	1812
0	1797
0	1863
0	1851
0	1739
1	1660
0	1766
0	1847
0	1848
0	1796
0	1840
0	1781
0	1060
0	1860
0	908
0	2579
0	312
7	130
0	793
0	452
0	992
0	598
0	565
0	347
0	670
0	2023
0	115
3	598
3	593
0	150
0	2971
0	2780
0	2559
0	2561
0	1913
0	1779
0	2334
0	1786
0	1505
0	66
0	2319
0	2281
0	2317
0	2388
0	1245
0	1227
2	1102
0	2300
0	2306
0	2265
0	2305
0	2298
0	2264
0	2353
0	2344
0	2323
0	2402
0	2399
0	2268
0	767
0	2158
1	2177
0	1096
13	875
0	2170
16	866
0	1889
11	2071
0	254
0	81
0	79
0	216
0	1313
0	225
0	53
0	55
0	89
0	251
4	35
0	2359
0	2357
0	2302
0	2298
0	2296
0	2266
0	2280
0	2292
1	2409
0	2350
0	2342
0	2101
0	2215
1	1978
0	2077
0	1250
0	1190
0	1162
0	31
0	32
0	10
0	6
0	6
0	10
0	9
0	9
0	9
0	3
0	1
0	1
0	1
0	1
0	9
0	10
0	10
0	9
0	9
0	9
0	32
0	22
0	10
0	10
0	9
0	9
0	10
0	8
0	9
0	9
0	9
0	9
0	0
0	0
0	0
0	0
0	0
0	0
0	0
0	0
0	9
0	66
0	25
14	308
0	9
0	15
0	173
0	78
0	12
0	16
0	69
0	69
0	16
0	98
0	75
0	147
0	1750
0	77
0	286
0	2505
0	93
0	89
0	1365
0	2490
0	86
0	137
0	2553
0	52
0	651
0	97
0	2476
0	1398
0	454
12	330
0	317
0	178
0	348
1	47
0	316
0	342
0	279
0	250
2	24
0	317
0	2549
0	2508
0	2583
0	2557
0	2494
0	2504
0	2520
0	2427
0	2476
0	2526
0	2518
0	2487
0	2560
0	2536
0	2548
0	2476
0	2588
0	2585
0	2533
0	2565
0	2430
0	2501
0	2462
0	2529
0	2446
0	2498
0	2500
0	1762
0	1769
2	1765
0	1748
0	1706
0	1712
0	1658
0	1693
0	1621
0	1640
0	1662
0	2467
0	2413
0	2553
0	2537
0	2477
0	2537
0	2473
0	2341
0	2533
0	2400
0	1749
0	1784
0	1764
0	1695
0	1770
0	1683
0	1764
0	1707
0	1629
0	2496
0	2520
0	2435
0	2497
0	2478
0	2530
0	2418
1	2504
0	1789
0	1566
0	1623
0	1748
0	1256
2	2391
112	927
3	375
0	107
0	100
0	87
0	60
0	54
0	25
0	29
0	871
0	465
0	849
0	839
0	488
0	431
3	916
60	3403
0	759
5	1292
0	144
10	3410
0	3408
0	3412
1	3392
0	1587
0	1588
0	3390
0	3399
1	3546
6	3404
0	3226
0	2982
0	3208
0	913
0	725
0	726
0	685
0	361
2	39
0	70
1	52
0	18
1	4
0	949
0	735
0	726
0	717
0	737
0	681
0	725
0	707
0	723
0	716
0	702
0	340
0	369
0	301
0	344
0	649
0	662
0	717
0	707
0	0
0	0
0	0
3	1418
1	1918
0	1584
0	1925
0	1775
2	1325
0	1655
0	1417
0	838
0	648
0	740
0	618
6	132
0	537
0	331
7	439
0	262
0	271
2	293
0	283
5	21
0	16
1	8
0	1863
0	1667
0	1619
0	1916
0	1838
0	1918
0	1545
0	1612
0	1764
0	1879
2	1918
0	1754
0	1499
0	1831
0	1357
0	103
1	54
0	139
0	1352
0	101
0	410
0	78
0	63
0	1346
0	1345
0	1340
0	1332
0	1330
0	1283
0	1328
0	1311
0	569
0	1347
0	1353
0	1343
0	1349
0	1331
0	1331
0	1320
1	2620
0	217
0	3150
0	3164
0	741
0	2623
0	3210
2	150
0	1038
0	327
0	258
1	0
17	603
0	623
0	3133
0	2942
0	2000
0	2840
0	2904
0	2883
0	3138
0	2877
0	3145
0	3060
0	1925
0	3087
0	3054
0	2201
0	3073
0	2881
0	3153
0	3140
0	3115
0	3100
0	3022
0	3112
0	1979
0	3101
0	2939
0	2201
0	3036
0	2607
0	3067
0	3070
0	798
0	856
24	325
0	851
0	30
2	823
0	305
0	832
0	58
0	138
0	94
0	100
0	512
0	832
0	830
2	57
0	60
0	0
0	0
0	0
0	60
0	60
0	0
0	60
0	0
2	2672
0	968
1	156
1	237
6	178
0	2585
0	1660
0	12
0	25
0	14
0	12
0	12
0	13
0	11
0	2
0	1
0	1
0	0
0	0
0	6
0	12
0	12
0	12
0	12
0	12
0	12
0	12
0	12
0	12
0	12
0	12
0	12
0	11
0	12
0	12
0	12
0	12
0	12
0	11
0	12
0	11
0	12
0	12
0	12
0	12
0	12
0	11
0	12
0	12
0	12
0	12
0	12
0	12
0	11
0	12
0	12
0	12
0	11
0	12
0	11
0	11
0	11
0	12
0	12
0	12
0	12
0	12
0	12
0	12
0	11
0	12
0	12
0	12
0	12
0	12
0	12
0	12
0	12
0	12
0	12
0	12
0	12
0	11
0	12
0	12
0	11
0	12
0	12
0	12
0	11
0	12
0	214
0	379
0	55
0	80
0	29
0	21
0	29
0	276
0	48
0	42
0	375
0	360
0	363
0	177
0	164
0	350
0	205
0	191
0	371
0	176
2	13
2	42
0	13
0	33
0	4
0	37
0	3310
0	3342
0	3257
0	3257
0	3267
3	3265
0	3313
0	3307
0	3312
0	3261
0	3259
0	3357
30	1818
18	3227
0	92
4	1551
83	1516
2	46
21	1425
0	851
0	97
0	685
23	735
0	633
0	82
24021	138
0	160
1	835
0	103
14	252
0	252
4	215
0	3337
0	3342
0	3339
0	3311
0	3307
0	3090
0	3343
0	3308
0	3312
0	3337
0	3335
0	3334
0	3308
0	3309
0	3151
0	3300
0	3259
0	3061
0	3283
0	3335
0	1999
0	2013
0	3306
0	3333
0	3274
0	2838
0	2778
0	1430
1	1239
8	1530
0	885
19	1473
0	1051
2	863
8	1592
0	1082
0	134
0	1032
0	603
0	691
2	498
0	564
2	430
0	384
0	383
0	288
2	2483
0	1896
0	1920
0	1962
0	1643
0	1657
0	1744
0	1711
0	1748
0	1710
0	1671
0	1668
0	2092
0	1283
0	1763
0	1706
0	1766
0	1690
0	1677
0	1763
0	1729
0	1649
0	1572
0	1558
0	1768
0	1664
0	1164
0	1674
0	1640
0	1664
0	1541
0	1366
0	1641
0	1571
2	1181
0	1681
0	1656
0	1199
0	2028
0	1982
0	1931
0	1670
0	1032
0	1712
0	1078
0	1748
0	1699
0	1770
0	1307
0	1264
0	1761
1	1600
0	1693
0	1621
0	1232
0	87
0	333
0	215
1	209
12	53
0	41
0	327
1	320
0	291
0	325
0	317
0	305
7	310
0	319
0	328
0	2
0	4
0	2
0	3
0	4
0	4
0	4
0	933
0	169
0	942
0	317
0	412
0	331
0	310
0	527
5	302
0	36
2	80
6	202
4	55
0	909
0	905
0	919
0	866
0	892
0	913
0	36
0	229
0	229
0	39
4	73
0	226
0	190
0	6
0	194
3	207
0	87
0	37
0	51
0	49
0	104
0	104
0	6
24	145
0	1
0	229
0	229
0	224
0	215
0	0
0	0
0	0
0	0
0	27
0	12
0	6
9	6
0	28
0	25
0	28
0	27
0	28
0	18
0	0
0	0
0	0
0	0
0	0
0	678
0	484
0	673
0	673
1	672
0	674
0	376
0	288
0	673
0	673
0	673
0	673
0	617
0	617
0	674
0	674
0	671
0	673
0	18
0	17
0	17
0	24
0	17
0	7
0	17
0	9
0	0
0	14
0	19
1	464
0	454
0	488
0	406
0	476
16	251
0	437
0	447
0	473
0	420
0	428
0	459
0	423
0	428
0	365
0	457
10	287
6	288
0	372
0	466
0	445
0	429
0	411
0	490
0	471
4	415
0	469
0	448
0	253
0	408
0	479
0	399
0	410
0	325
0	203
1	194
0	285
0	446
0	380
0	475
0	422
0	408
0	443
0	456
0	445
0	358
0	374
1	334
0	467
0	447
0	449
0	398
0	478
1	352
0	493
0	426
4	225
0	450
0	473
0	430
0	462
0	477
0	451
2	483
0	424
0	442
0	276
1	481
0	477
0	223
0	223
0	0
0	0
0	0
0	0
0	0
0	424
0	58
7	410
0	377
1	236
0	230
0	458
0	173
4	80
0	1213
0	113
2	215
0	118
0	433
0	655
2	375
1	485
0	388
0	319
0	270
0	315
16	935
4	134
8	667
0	190
0	114
0	22
0	49
0	1006
0	894
0	504
0	346
0	1127
0	1174
0	1151
0	1153
0	8
5	240
0	11
0	46
0	117
0	70
0	68
74	50
0	7
0	125
0	58
0	1
0	8
0	6
0	7
0	6
0	15
0	15
0	5
1	96
0	131
0	141
0	125
0	119
0	156
6	130
0	4
0	0
0	0
0	0
0	4
0	0
0	4
0	0
0	4
0	4
0	0
0	0
0	4
0	0
0	0
0	0
0	4
0	0
0	4
0	5
0	0
0	4
0	4
0	4
0	4
0	4
0	4
0	0
625	1999
0	262
1	138
0	1489
15	304
2	772
1	133
0	151
0	96
0	53
0	1576
0	1485
0	1441
0	1561
0	481
0	8
50	2
0	8
0	1
0	18
3	392
0	29
0	480
0	480
0	474
0	480
0	480
0	474
0	475
0	480
0	481
0	477
0	481
0	481
0	475
3	469
0	67
0	2015
0	1870
1	244
0	301
20	786
2	735
0	253
0	136
0	840
0	699
0	653
0	240
0	217
0	1698
0	1847
0	1626
0	1628
0	1628
0	1212
0	1644
0	1650
0	1850
0	1630
0	1344
0	1536
0	0
0	0
0	0
0	372
15	789
0	755
0	719
3	773
0	781
0	792
0	410
0	767
0	778
0	919
0	722
0	869
0	770
0	688
0	696
6	479
0	906
0	942
0	942
0	532
0	932
0	751
0	752
0	881
0	881
0	828
0	895
0	881
0	769
0	857
0	811
0	831
0	752
0	822
0	822
0	880
0	850
0	812
0	847
0	777
0	821
6	987
0	856
0	836
0	870
0	847
0	845
0	850
0	886
0	877
0	886
0	843
0	856
0	872
0	811
0	843
0	807
0	802
0	881
0	843
0	905
0	811
0	807
0	911
0	875
0	875
0	881
0	283
0	872
0	869
0	765
0	815
0	820
0	815
0	840
0	842
0	663
0	883
0	864
0	855
0	830
0	821
0	821
0	799
0	758
0	591
0	380
0	660
0	649
0	591
1	590
0	531
1	539
0	156
0	563
0	250
0	451
0	333
0	320
0	322
0	301
0	356
0	343
0	178
0	44
0	228
0	94
0	109
0	741
0	843
0	841
0	748
0	828
0	732
0	836
0	237
0	9692
4	7302
3	2167
5	665
15	394
1	8903
6	9620
0	9381
0	9254
0	4085
1	7446
0	2
0	3
0	3
0	2
0	3
0	2
0	3
0	3
0	2
0	3
0	3
0	0
0	0
0	0
0	0
0	0
0	0
0	0
0	0
0	50
0	0
0	0
0	0
0	45
0	46
0	26
0	44
0	837
0	40
0	41
0	17
0	30
0	817
0	41
6	444
0	514
0	23
0	53
0	828
0	809
0	550
0	566
0	563
0	566
0	830
0	433
0	134
0	130
0	816
0	804
0	791
0	804
0	569
0	556
0	566
0	648
0	648
0	552
0	544
0	539
0	429
0	817
0	529
0	808
0	791
0	756
0	807
0	807
0	807
0	784
0	778
0	807
0	542
0	543
0	443
0	443
0	648
0	536
0	527
0	439
0	432
0	171
0	404
0	817
0	560
0	563
0	817
0	806
0	796
0	811
0	413
0	568
0	386
0	358
0	527
0	542
0	362
0	929
0	895
0	895
0	933
0	900
0	945
0	794
0	913
0	927
0	931
0	937
0	927
0	941
0	929
0	933
0	954
0	912
2	837
0	897
0	800
0	937
0	949
0	948
0	868
0	115
7	673
0	1237
2	748
0	839
0	675
0	581
96	984
1	923
0	362
0	621
6	639
0	982
0	954
0	772
1	1220
0	605
0	607
0	601
0	600
0	633
0	550
0	621
0	555
0	140
0	354
0	559
0	601
0	2
0	23
0	62
19	81
0	2
0	11
2	135
0	8
0	9
0	62
0	62
0	62
0	61
0	62
0	62
0	62
0	62
0	62
0	61
0	59
0	59
0	59
0	70
0	70
0	67
0	62
0	59
0	60
0	58
0	61
0	61
0	59
0	827
0	85
0	82
0	62
0	48
0	34
0	12
0	2
0	722
0	772
0	782
0	783
0	771
0	697
3	771
2	785
0	777
1	781
0	727
0	836
192	512
0	52
0	316
0	279
0	508
0	316
0	324
0	267
0	189
51	1037
0	1046
120	1003
7	992
16	993
15	1401
0	2955
0	2056
0	2897
0	1319
0	1832
0	1606
0	2341
0	2861
0	2914
0	2555
0	1114
0	1955
0	2028
0	2614
0	2270
0	2021
0	2554
0	1826
0	1275
0	1416
2	2885
0	2868
0	2296
0	2851
0	2612
0	2844
0	2900
0	2345
0	2275
0	2823
0	2918
0	2867
0	1866
0	2885
0	2310
0	2854
0	2121
0	2910
0	2832
0	2279
0	2877
0	2444
0	2315
0	2800
0	2867
0	2849
0	2905
0	2304
0	2281
0	2872
0	2259
0	2253
0	2872
0	2271
0	2271
0	2905
0	2800
0	2906
0	2262
0	2267
0	2131
0	2770
0	2264
0	2852
0	2899
0	2848
0	2785
0	2847
0	2852
0	2903
0	2870
0	2786
0	2267
0	2292
0	2788
0	2227
0	2465
0	2847
0	2470
0	2502
0	2219
0	2521
0	2414
0	2442
0	1371
0	757
0	733
2	482
0	1414
0	1268
0	398
4	128
0	71
0	370
0	1138
0	266
0	354
0	1366
0	1313
0	1246
0	1196
0	1248
0	1219
0	1096
0	1184
0	1330
0	1279
0	1192
0	1098
0	1239
0	1071
0	978
25	4856
0	3778
1	2138
9	547
0	1617
4	3091
0	2988
0	3495
0	2459
0	3195
0	3376
0	3505
1	3432
0	3305
0	2052
0	1689
1419	437
0	648
26	12
1	284
0	13
0	625
5	607
0	52
0	91
0	34
0	34
0	234
0	123
0	98
0	237
3	166
1	646
0	557
0	133
0	125
0	113
0	132
0	110
0	102
0	375
0	124
0	124
0	128
29	174
0	379
0	374
0	128
0	2065
4	1947
23	1798
24	1776
0	998
10	648
0	127
4	319
2	388
2	388
0	88
0	2008
0	1016
3	1961
0	1561
0	886
1	1774
0	1772
2	1
0	0
0	0
0	0
3	215
0	227
0	48
0	70
6	75
0	124
0	22
1	224
0	225
0	219
4	236
0	209
0	209
0	209
0	214
0	218
0	224
0	211
0	149
0	134
0	140
0	234
0	214
0	218
0	204
0	909
0	503
0	91
0	25
0	489
0	472
0	488
0	248
0	0
0	779
0	0
0	790
1	483
2	7
0	776
4	12
3	25
0	790
0	779
0	482
0	779
0	772
0	586
0	482
0	460
0	445
0	585
0	567
0	482
0	472
0	482
0	482
0	479
0	478
0	482
0	482
0	482
0	482
1	363
0	740
0	728
9	422
11	278
0	697
5	20
0	470
0	123
0	726
0	682
0	693
0	691
0	670
0	687
0	718
0	697
0	680
0	661
0	696
0	697
0	747
0	690
0	638
0	688
0	645
0	684
0	634
0	632
0	673
0	627
0	2172
3	2313
0	2361
0	1918
1	2289
0	1735
0	908
0	44
1	685
0	608
0	324
1	230
0	327
0	484
0	485
1	91
0	322
0	284
0	322
0	267
0	249
0	227
0	239
0	206
0	175
0	65
0	2190
0	2085
0	2254
0	2200
0	2127
23	4936
0	6795
0	6770
0	5740
0	1088
0	636
5	1810
0	476
0	1405
0	1140
2	5480
8	6357
0	4518
0	602
0	1452
0	1439
0	1602
0	1352
0	530
1	511
3	228
11	743
0	1498
5	5710
0	5690
0	5628
0	5603
1	5578
0	5708
2	4624
6	4704
0	4745
0	4620
0	4580
0	4823
4	2284
0	2594
0	2594
0	2608
3	117
2	1268
1	59
0	2543
0	2324
1	2328
0	2318
1	61
0	117
0	15
0	11
0	117
0	79
0	34
0	4
0	93
0	117
0	115
0	115
0	61
0	63
0	116
0	117
0	115
0	117
0	117
0	109
0	117
0	114
0	62
0	118
0	115
0	115
0	117
0	63
0	117
0	142
0	142
0	142
0	142
0	142
0	142
0	4
0	35
0	26
0	14
0	32
0	5
0	21
0	8
0	36
0	38
0	39
0	32
0	33
0	30
0	16
0	29
0	35
0	21
0	16
0	29
0	35
0	34
0	31
0	7
0	36
0	11
3	180
0	438
0	514
0	367
0	2711
3	341
0	398
12	3350
0	281
0	1642
3	93
1	3217
0	2975
0	3287
0	751
0	2767
0	121
0	547
0	541
0	190
0	261
0	261
0	209
0	539
0	481
0	475
0	475
1	539
0	489
0	539
0	539
0	538
0	500
0	540
0	954
0	973
0	246
0	204
1	50
0	30
0	45
0	36
0	46
0	18
0	33
0	15
0	964
0	958
0	950
0	936
0	2
0	30
0	60
2	71
0	71
0	59
0	23
3	3
0	25
0	4
0	23
0	20
0	39
0	38
0	59
0	59
0	41
0	0
0	0
0	0
0	1411
0	1400
0	1402
0	534
2	559
0	187
0	80
0	328
1	255
0	217
1	1424
0	1427
0	1170
0	1389
0	1382
0	1395
0	1382
0	1209
0	1393
0	1198
0	1054
0	1392
0	1334
0	1390
0	1391
0	1138
0	1372
0	1128
0	1086
1	1214
0	901
0	907
0	1151
0	1134
0	901
0	1146
0	927
0	1212
0	890
0	1117
0	1060
0	876
0	718
0	1129
0	1393
0	1341
0	1380
0	1397
0	1148
0	1117
0	766
0	900
0	1150
0	892
0	1161
0	945
0	1102
0	1140
0	1344
0	782
0	1138
1	1095
0	843
4	2516
0	2524
0	503
5	661
4	303
4	389
2	1293
0	802
0	1238
3	144
0	601
0	558
1	1807
0	1194
0	1179
0	1372
0	381
2	44
323	174
0	171
0	81
0	114
2	75
0	74
2	82
0	64
0	42
5	1360
1	1347
0	1299
0	1
0	1
0	1
0	0
0	0
0	0
0	0
0	0
0	0
0	1
0	1
0	1
0	0
0	0
0	0
0	0
0	0
0	0
0	12
0	12
0	307
0	9
0	7
0	9
0	17
0	197
0	126
0	56
0	308
0	308
0	313
2	308
0	194
0	191
1	325
0	311
0	308
0	195
0	195
0	308
0	191
0	195
124	529
0	0
0	0
4	4
0	0
0	0
0	345
0	5
0	1
0	167
0	2
0	56
0	1
0	33
0	165
1	166
0	434
0	168
0	168
0	343
0	310
0	309
0	344
0	344
0	168
0	168
0	167
0	133
0	134
0	343
0	133
0	343
0	343
0	342
0	383
0	343
0	343
0	344
0	343
0	168
0	168
0	168
0	133
0	168
0	168
0	168
0	245
0	168
0	169
0	168
0	168
0	167
0	200
0	169
0	134
0	4
0	117
0	117
0	11
0	3
0	106
0	66
0	9
0	113
0	113
0	41192
0	40860
0	8392
1	7344
0	38862
1	38696
3	37900
0	30469
0	40850
0	35777
0	37290
0	35238
0	38812
0	40212
0	34097
0	39139
0	39014
1	35986
0	39181
0	37705
0	37049
0	31933
0	1851
1	39533
0	391
1	349
2	377
1	368
0	88
0	174
2	17
1	228
0	380
0	386
0	134
2	27
0	7
0	31
0	21
0	167
0	35
0	170
0	168
0	119
0	119
11	472
0	1
0	439
0	2
0	467
0	470
0	58
0	230
0	404
0	566
0	58
0	83
0	37
0	309
0	705
0	515
3	30
2	50
0	104
0	306
0	102
0	265
0	57
0	48
0	19
0	44
4	170
0	46
0	58
0	693
0	692
0	220
0	245
0	694
0	692
0	670
0	626
2	670
0	286
0	266
0	283
2	324
0	41
0	22
0	57
0	32
3	94
0	53
0	37
0	56
0	110
5	136
0	207
0	304
0	305
0	199
0	1047
0	430
10	72
0	1580
36	1685
0	199
0	521
1	1059
0	800
1	1473
0	1170
0	826
123	10
0	7
0	8
0	8
0	2
0	720
0	7
2	2
0	4
0	73
0	0
0	716
0	0
0	720
0	720
0	720
0	1718
0	1540
1	409
0	234
3	394
5	359
0	125
1	19
0	257
0	270
11	203
0	172
0	1611
0	1516
0	1386
0	1647
0	577
0	304
4	86
0	100
0	465
0	109
4	17
0	546
0	402
0	370
0	465
10	119
0	200
0	1769
0	1848
5	289
0	862
14	928
3	115
13	492
4	38
0	52
1	42
3	59
0	47
0	74
0	387
0	83
10	193
0	127
0	165
0	123
0	112
6	77
0	0
0	1824
0	1825
0	1311
0	1147
0	1644
0	1153
0	1776
0	1075
0	1127
0	239
0	42
1	80
0	239
0	190
0	242
0	254
0	246
0	185
14	272
0	257
0	249
0	9
0	0
0	0
0	0
0	0
0	0
0	18
0	0
0	0
0	0
0	0
0	9
0	9
0	9
0	9
0	9
0	9
0	9
0	9
0	465
0	472
0	464
0	70
0	111
0	90
0	29
0	14
0	18
0	465
0	468
0	457
0	454
0	462
0	464
0	437
0	459
0	465
0	467
0	390
0	389
0	448
0	465
0	463
0	23
0	541
0	26
0	14
7	1
0	540
0	536
0	540
0	490
0	534
0	536
0	533
0	537
0	535
0	531
0	513
0	536
0	514
0	1498
0	1735
3	1249
0	1725
0	887
0	348
11	683
0	688
0	557
0	488
1	1581
0	1601
0	1452
0	1707
0	1711
0	1716
0	1717
0	1541
0	1712
0	1698
0	1622
0	1683
0	1598
0	1670
0	1710
0	1714
0	1528
0	1410
0	1714
0	1708
0	1708
0	1717
0	1535
0	1366
0	1714
0	1521
0	1717
0	1710
0	1713
0	1702
0	1044
0	1707
0	1713
0	1652
0	660
20	1769
0	1407
0	1441
0	1557
4	255
0	255
0	0
0	2
0	2
0	2
0	2
2	2
2	0
0	15
0	2
0	2
0	19
0	17
0	17
0	2
0	495
0	361
0	354
0	272
10	139
0	84
0	450
0	309
0	366
4	371
0	477
0	315
0	226
5	436
0	464
0	434
0	2848
0	2275
0	216
0	75
0	197
0	22
6	49
0	115
8	1871
24	1817
5	68
0	16
1	213
3	806
0	1548
0	300
0	708
0	741
1	180
0	428
1	224
0	261
0	2815
0	2767
2	2551
0	1523
0	1427
0	1491
0	1425
1	512
0	1389
0	1154
0	1480
0	1334
1	1279
2	1189
1	156
0	1512
0	1537
0	1510
0	1510
1	223
0	61
0	52
0	68
8	1351
0	1527
0	1527
0	369
0	1523
0	1525
8	1138
0	1087
0	283
0	1930
0	1941
0	485
0	1058
1	521
0	488
0	354
1	1840
0	1089
0	1119
0	1487
0	2140
0	2156
0	501
0	8
0	2141
0	1830
0	342
3	1552
0	1162
0	243
1	837
0	640
0	23
19	2143
0	323
0	493
5	576
0	2119
0	2158
0	2143
0	2130
0	1851
0	2142
0	2143
0	2122
0	2119
0	2185
0	2114
0	2130
0	2133
0	2130
0	2135
0	2141
0	2152
0	2176
0	1809
0	2120
0	2013
0	2135
0	2033
0	2141
0	2053
0	2003
0	2135
0	2136
0	2020
0	2177
0	2014
0	2124
0	2100
0	2124
0	2201
0	2124
0	2078
0	1465
0	102
0	184
5	0
1	184
0	147
0	118
0	102
0	102
0	102
17	182
0	169
0	102
0	102
0	182
0	184
9	92
0	43
0	0
0	0
0	0
0	43
0	43
0	0
0	0
0	43
0	0
0	43
0	0
0	2093
0	3749
0	3651
0	3779
0	1349
0	41
0	202
0	1523
0	3813
0	321
0	2146
1	2119
0	3774
0	3707
0	3708
0	3648
0	3699
0	3669
0	3671
0	3741
0	2100
0	2069
0	1819
0	2070
0	3798
0	3759
0	3798
0	3740
0	659
0	697
0	230
0	552
0	3796
0	2068
0	1721
0	651
0	26
0	26
0	25
0	0
0	26
0	0
0	26
0	23
0	26
0	23
0	25
0	22
0	25
0	25
0	26
0	25
0	25
0	25
0	24
0	0
0	0
0	0
0	0
0	0
0	0
0	0
0	0
0	6
0	0
0	0
0	0
0	0
0	0
0	0
0	0
0	0
0	0
0	0
0	0
0	0
0	0
0	0
0	0
0	0
0	0
0	0
0	7
0	295
12	9
1	127
0	24
0	54
1	123
0	288
0	291
1	24
0	0
0	0
0	0
0	0
0	0
0	0
0	0
0	0
0	0
0	0
0	0
0	0
0	0
0	0
0	0
0	0
0	0
0	0
0	0
0	0
0	0
0	0
0	0
0	0
0	0
0	0
0	0
0	502
0	709
3	115
0	624
0	544
0	672
0	522
0	468
0	675
0	471
0	353
0	60
3	246
0	186
5	188
2	147
0	698
0	500
0	705
0	667
0	534
0	702
0	668
0	484
0	581
0	642
0	620
1	585
0	635
0	594
0	590
0	547
0	575
0	130
0	130
0	132
0	132
0	129
0	128
5	242
0	130
4	730
4	6862
2	2423
0	5609
0	6769
0	5360
2	604
0	718
0	1029
0	664
1	564
0	827
0	415
0	1266
4	659
0	2595
2	313
0	6147
0	6503
0	5656
1	5897
0	6444
0	6127
0	6126
0	5503
0	5132
0	6125
0	6119
0	6438
0	6514
0	6394
0	6504
0	6132
0	5718
0	5688
0	2197
0	6604
0	6261
0	5979
0	4767
0	6117
0	71
0	15
0	20
0	18
0	10
0	65
0	364
0	85
0	75
0	63
0	72
0	73
0	82
0	71
0	82
0	78
0	77
2	67
0	66
1	74
1	68
0	63
0	59
0	62
0	61
1	63
0	69
0	57
0	677
28	1
0	2
0	22
1	10
0	52
0	677
0	677
0	677
0	156
0	36
0	25
1	25
0	22
0	26
0	18
9	31
0	0
0	156
0	214
0	157
0	158
0	155
0	157
0	155
0	155
0	155
0	190
10	159
0	938
0	922
0	353
0	292
0	50
0	43
0	42
0	44
0	41
0	44
0	19
0	16
0	27
0	17
0	16
0	11
0	9
0	12
1	8
0	625
0	581
1	503
0	628
0	517
0	511
0	919
0	925
0	922
0	927
0	517
0	622
0	580
0	4564
0	4236
0	4493
0	4328
0	3319
18	2192
0	1782
0	3344
0	2040
7	1523
0	1702
0	1338
0	997
0	681
0	582
0	468
0	410
0	4486
0	4486
0	4380
0	4479
0	4396
0	4389
0	4456
0	4390
0	4151
0	4458
0	4390
0	4457
0	4458
0	4415
0	4436
0	4447
0	4114
0	4441
0	3719
0	4452
0	4382
0	4365
0	4098
0	4362
0	4354
0	4421
0	4418
0	4337
0	4416
0	3396
0	3252
0	3841
0	3122
0	4088
0	4457
0	4108
0	512
0	2
4	533
47	39
0	45
0	509
0	36
4	29
4	52
1	38
0	32
0	13
0	477
0	16
0	7
0	20
3	1
0	7
0	304
0	481
2	121
0	3
0	479
0	7
1	17
0	32
0	25
0	322
0	477
0	473
0	478
0	477
0	477
0	474
0	513
0	515
0	473
0	799
0	176
0	887
0	442
0	215
0	232
0	686
0	784
0	360
0	363
0	665
0	422
2	46
0	405
2	347
1	259
0	791
1	609
0	1923
11	1768
0	1901
0	1909
0	943
2	1653
0	690
0	924
0	583
6	390
0	193
7	21
0	1620
0	1838
0	1912
0	1837
0	1532
0	1828
0	1892
0	1831
0	1823
0	1822
0	1610
0	1815
0	1900
0	1819
0	1769
0	1807
0	1822
0	1795
0	1803
0	1796
0	1809
0	1815
0	1814
0	1813
2	1795
0	1733
0	1900
0	1807
0	1807
2	101
0	14
0	11
0	101
0	6
0	92
2	9
0	17
0	10
0	99
0	99
444	2162
6	59
27	2003
0	783
0	1918
0	1991
0	0
0	0
0	0
0	0
0	0
33	598
0	2115
13	1931
7	331
3	365
0	141
4	500
0	1994
0	2015
0	944
1	920
0	477
0	407
0	593
4	430
18	242
0	495
0	375
5	103
0	244
0	302
0	243
0	239
0	98
2	69
0	55
2	44
1	813
0	744
0	886
0	2625
0	2600
1	2519
0	2618
0	2651
4	2635
3	1099
0	495
0	631
0	213
3	527
0	698
0	431
0	101
0	284
0	207
0	248
0	119
0	104
0	57
4	46
0	2636
0	2584
0	2617
0	2586
0	2589
0	1136
0	2569
0	2553
0	2629
0	2396
0	2560
0	1512
0	2519
0	2569
0	2554
0	2572
0	2522
0	4253
0	4331
0	4356
0	4337
0	4359
0	4366
0	4387
0	4347
0	4358
0	4329
3	472
0	4366
0	4310
0	4317
0	4031
0	3594
0	3554
0	4288
0	4320
0	2767
3	2722
0	3640
0	2975
0	2639
0	2748
0	2581
0	2272
0	2413
0	670
0	2089
0	883
0	2034
0	1864
0	2149
0	1798
0	334
0	35
0	1952
0	1979
2	1580
0	149
0	136
0	1920
3	551
7	1865
0	1503
2	811
0	53
0	784
12	746
3	283
0	1083
0	1325
0	305
0	663
0	4338
0	4282
0	4374
0	4341
0	4357
0	4119
0	4305
0	4285
0	4351
0	4343
0	4330
0	4344
0	4320
0	4328
0	4351
0	4231
0	4166
0	4205
0	4276
0	4320
0	4319
0	4334
0	4330
0	4195
4	3922
0	4356
0	4324
0	4103
0	4086
0	4110
0	4089
0	4081
0	4062
0	3990
0	4322
0	3920
0	4070
0	4299
0	3763
0	4271
0	4290
0	3823
0	4062
0	4052
0	4299
0	4320
1	4022
0	2681
0	2783
0	1047
0	2026
0	791
0	606
0	489
0	873
0	370
23	335
0	2013
0	2007
0	2014
0	2058
3	2022
0	1972
0	1944
0	1954
0	2003
0	1963
0	2065
0	1899
0	2009
0	2008
0	1990
0	1954
0	1963
0	1933
0	1947
0	1838
2	1929
0	1928
0	1947
0	1941
0	1818
0	1900
0	1782
0	1885
0	1888
0	1793
3	1869
0	1846
0	1878
0	1801
0	1830
0	1842
0	1842
0	1816
0	1779
1	1659
0	1799
0	1805
0	1795
0	1777
0	1735
0	1611
0	1589
0	1577
0	321
0	326
0	178
0	185
0	184
0	30
0	28
0	1841
0	1922
0	61
0	2
0	61
0	59
0	61
0	61
0	61
0	61
0	61
0	104
7	83
3	53
0	56
0	54
0	6
0	23
0	17
0	10
0	8
0	117
0	103
0	80
0	103
5	228
0	105
0	1720
0	1999
2	1990
0	1929
0	1590
0	1943
0	1723
0	315
0	317
0	304
0	304
0	314
0	72
0	12
0	10
0	316
0	314
0	311
0	0
0	0
0	0
1	2
0	0
0	0
0	0
0	0
0	0
0	0
0	0
0	0
0	0
0	39
0	0
0	0
0	0
0	0
0	0
0	0
0	0
0	0
0	0
0	0
0	14
0	14
9	156
0	1
0	12
0	14
0	9
0	10
0	8
0	3
0	8
0	7
0	5
0	0
0	14
0	14
0	14
0	14
0	14
0	14
0	14
0	14
0	13
0	14
3	12779
0	12859
0	12815
0	1394
0	12490
0	12783
2	1122
0	1641
1	6
7	10223
0	719
0	1070
0	2854
0	2785
0	12810
0	12814
0	12669
0	12405
0	12651
0	12598
0	12060
0	12669
0	11973
0	12777
0	12573
0	12593
0	11950
0	12587
0	11735
0	9560
0	12046
0	12394
0	12778
0	4886
0	12544
0	12588
0	3366
5	243
0	3345
0	3319
0	3309
0	3222
0	3266
0	3282
0	3310
0	1140
2	3109
0	3110
0	3282
2	3345
0	3289
0	1082
0	3033
0	897
0	811
1	998
0	679
0	809
0	809
0	704
0	804
0	568
0	462
0	471
0	509
0	509
0	448
0	446
0	466
0	498
0	454
0	494
0	406
0	436
0	118
0	96
0	96
0	84
0	86
0	84
0	83
0	83
1	86
10	302
3	74
2	73
0	73
0	808
0	809
0	794
4	918
0	801
0	805
0	235
0	774
18	776
1	928
0	2030
0	2006
0	1947
0	2024
0	1467
0	1971
0	2009
0	778
0	2036
4	2047
4	2031
0	1967
0	1955
1	1395
0	1490
0	1405
0	1910
0	1375
0	1852
0	1867
0	1842
0	990
0	827
24	131
0	777
0	789
0	804
0	752
0	748
0	748
0	779
0	142
0	523
0	488
0	376
6	396
0	112
0	78
0	1933
0	1997
0	1965
0	1923
11	2035
0	2011
0	1878
0	1950
0	1942
0	7
0	46
0	32
0	979
0	46
0	975
0	968
0	975
1	975
0	975
0	975
0	977
0	975
0	975
0	975
0	975
5	7951
0	7962
0	868
0	409
0	977
0	975
0	1062
0	0
0	0
18	351
0	0
0	0
0	0
0	0
0	0
0	0
0	0
0	0
0	0
0	0
0	10
0	5
0	0
0	0
0	0
0	0
0	0
0	0
0	0
0	29
0	10
0	0
0	0
0	10
0	0
0	149
0	50
8	44
0	170
0	122
1	145
0	115
0	166
0	1065
16	773
0	653
0	224
0	375
0	172
12	84
10	76
0	89
0	41
0	35
4	32
0	22
0	22
0	1054
0	1036
0	1035
0	1046
0	754
0	768
0	532
0	816
0	752
0	756
0	720
0	708
0	624
23	194
0	279
0	273
13	93
0	258
1	274
0	267
0	246
0	277
0	258
0	80
1	111
0	583
0	1507
0	95
0	84
0	50
0	27
0	43
2	45
0	1131
1	36
0	1492
0	1499
0	1466
0	1486
0	1483
0	1487
0	1491
1	1479
0	1481
0	1495
0	18930
6	19334
14	13159
0	20600
1	5276
0	12403
8	10971
0	12788
6	6960
0	17117
0	16542
0	19189
0	15319
2	15623
0	15732
1	10595
0	19366
1	16093
0	19323
5	16260
3	11111
0	16218
0	19233
1	18716
0	15010
69	1409
0	474
0	349
0	414
0	365
0	492
0	314
3	312
0	476
0	392
0	433
0	402
0	50
0	301
0	1388
0	1382
0	35
0	417
0	56
6	28
2	80
0	29
3	20
4	25
0	126
0	185
0	60
24	451
1	153
11	118
1	125
0	70
0	366
0	463
0	418
0	424
0	426
0	360
0	392
0	353
0	315
0	391
1	276
0	324
0	283
7	320
0	242
0	312
0	329
0	218
0	177
0	14
7	201
0	179
0	1
0	11
0	8
13	30
1	153
0	120
1	37
0	70
0	66
3	229
0	110
0	66
0	48
0	232
0	228
0	42
0	41
0	30
2	35
0	19
0	18
0	6
0	2
0	376
0	341
0	312
0	321
0	342
0	306
0	340
0	321
0	323
0	278
0	268
0	311
0	321
0	235
0	170
0	321
0	304
0	313
0	315
0	204
0	232
0	319
0	334
0	327
0	326
0	336
0	332
0	342
0	303
0	191
0	2396
0	2378
0	410
0	403
0	339
0	345
0	374
0	346
0	346
0	332
0	259
0	31
56	204
0	11
0	18
2	2
0	12
0	15
0	13
3	5
5	1
22	11
0	3
0	1
0	422
0	413
0	421
0	408
0	249
0	408
0	419
0	378
0	410
0	372
0	374
0	371
0	374
0	370
0	379
0	407
0	359
0	392
0	373
0	394
0	375
0	371
0	360
0	369
0	369
0	374
0	366
0	377
0	379
0	370
0	375
0	363
0	360
0	362
0	385
0	383
0	367
0	374
0	371
0	361
0	370
0	194
0	383
0	369
0	365
0	366
0	385
0	369
0	380
0	375
0	363
0	368
0	396
0	370
0	361
8	368
0	364
0	364
0	360
0	363
0	355
0	358
0	366
0	360
0	367
0	373
0	184
0	355
0	362
0	362
0	285
0	303
0	303
0	285
0	413
0	415
0	412
0	410
0	424
0	412
0	357
0	372
0	370
0	368
0	376
0	367
0	374
0	363
0	367
0	376
0	363
2	361
0	370
0	366
0	367
0	370
0	356
0	357
0	364
0	360
0	371
0	360
0	362
0	357
0	368
0	358
0	362
0	372
0	374
0	193
0	363
0	361
0	360
0	359
0	368
0	300
0	374
0	371
0	371
0	366
0	372
0	361
1	410
0	410
0	414
0	407
0	405
0	368
0	369
0	359
0	362
0	359
0	364
0	361
0	363
0	362
0	189
0	360
0	357
0	357
0	364
0	355
0	360
0	367
0	409
0	371
0	362
0	287
0	403
0	405
0	404
0	363
0	354
0	366
0	346
0	361
0	356
0	358
0	364
0	355
0	369
0	354
0	355
0	356
0	356
0	353
0	354
0	360
0	280
0	405
0	411
0	411
0	405
0	378
0	372
0	364
0	368
0	359
0	354
0	347
0	358
1	362
0	358
0	310
0	350
0	286
0	399
0	352
0	350
0	351
0	348
0	364
0	353
0	188
0	354
0	352
0	352
0	352
0	357
0	348
8	359
0	350
0	181
0	351
0	348
0	346
0	345
0	397
0	355
0	180
0	348
0	399
14	344
0	361
0	421
0	431
0	436
0	417
0	410
0	377
0	364
0	372
0	371
0	359
0	400
0	360
0	361
0	386
0	373
0	371
0	370
0	362
0	370
0	384
0	362
0	369
0	373
0	366
0	369
0	360
0	370
0	354
0	375
0	372
0	366
0	364
0	370
0	369
0	369
0	378
0	361
0	365
0	388
0	361
0	366
0	364
0	368
0	366
0	366
0	376
0	361
0	363
0	370
1	393
0	193
0	367
0	397
0	388
0	369
0	374
0	381
0	213
0	386
0	382
0	312
0	384
0	419
0	421
0	420
0	369
0	371
0	362
0	360
0	367
0	370
0	377
0	363
0	372
0	195
0	365
0	365
0	364
0	364
0	360
0	363
0	371
0	365
0	368
0	366
0	367
0	373
0	370
0	399
0	348
0	359
0	352
0	352
0	354
0	363
0	356
0	191
0	359
0	351
0	398
0	353
0	346
0	354
0	357
0	178
0	346
0	348
0	355
0	346
0	353
0	346
0	362
0	359
0	353
0	355
0	351
0	390
1	350
0	351
0	344
0	393
1	348
0	5
0	5
0	5
0	3
0	0
0	0
0	0
1	163
0	143
0	141
0	136
0	5
0	5
0	5
0	5
0	135
0	135
0	135
0	129
0	24
0	17
0	11
0	11
0	10
0	6
0	6
0	5
0	5
0	5
0	5
0	5
0	5
0	5
0	5
0	5
0	5
0	5
0	5
0	5
0	5
0	5
0	5
0	5
0	5
0	5
0	5
0	4
0	4
0	5
0	4
0	5
0	5
0	5
0	5
0	5
0	4
0	5
0	5
0	5
0	5
0	5
0	5
0	5
0	5
0	5
0	5
0	5
0	5
0	5
0	4
0	5
0	4
0	5
0	4
0	5
0	5
0	5
0	5
0	5
0	5
0	4
0	5
0	4
0	135
0	1
0	1141
0	1010
0	1055
0	1388
0	1438
0	1107
0	1452
0	1179
0	1438
0	1142
0	1050
0	1003
0	1144
0	1452
5	1541
1	1322
0	1163
0	1110
0	1449
0	313
0	709
0	296
0	1370
0	961
0	62
0	382
3	1357
0	1363
7	193
21	741
5	536
0	1459
0	1170
0	1030
0	1445
0	1445
0	1100
0	1156
6	1213
0	1213
0	1160
0	1138
0	1175
2	592
0	1214
0	1204
0	1204
0	1201
0	1191
0	1041
0	5
0	5
0	1
0	5
0	5
0	5
0	5
0	5
0	4
5	44
1	4444
0	4475
1	4448
0	1112
0	610
3	690
0	370
0	278
0	234
0	153
15	20
1	4381
8	4390
0	4399
0	4257
0	4199
0	11354
0	4169
0	19460
0	7626
8	954
0	9545
0	998
2	1134
0	17071
0	18846
0	18940
1	17071
0	16480
0	15821
0	17856
0	15499
0	14687
0	15552
0	13279
1	8511
6	6740
0	11600
0	9546
0	5037
0	10164
0	6194
0	1759
0	3998
6	2917
0	2475
6	2119
0	2490
0	11997
0	16713
0	16776
0	16686
0	16933
2	16775
0	10798
0	10897
0	12488
0	17464
0	17342
0	9162
0	393
0	392
0	141
0	111
0	391
0	193
0	67
0	89
0	65
0	14
0	9
0	0
0	391
0	391
0	394
0	333
0	372
0	335
0	96
0	333
0	392
0	391
0	333
0	332
0	318
0	201
0	335
0	280
0	224
0	370
0	391
0	281
0	77
0	226
0	372
0	297
1	338
0	310
0	331
0	391
0	19
0	1
2	1
0	18
0	0
0	0
2	1
0	0
0	0
0	0
0	0
0	0
0	0
0	0
0	0
36	374
0	13
0	12
0	23
0	21
0	18
0	13
0	15
0	8
0	3
0	98
0	98
0	98
0	98
0	98
0	97
0	372
0	92
0	98
0	145
0	97
0	175
0	175
0	77
2	175
3	175
0	92
0	94
0	95
0	175
0	95
0	94
0	95
0	175
0	175
0	175
0	95
0	96
0	92
0	94
0	95
0	178
0	92
0	175
0	144
0	98
0	96
0	175
0	97
0	177
0	177
0	94
0	138
0	94
0	95
0	139
0	92
0	95
0	94
0	142
0	153
0	94
0	95
0	94
0	75
0	94
0	95
6	282
0	92
0	94
0	153
0	6
0	5
0	6
0	6
0	6
0	6
0	6
0	80
0	56
0	248
0	253
0	3
0	112
0	57
4	220
0	98
0	252
0	246
0	247
0	246
0	128
0	92
0	2407
0	2396
0	67
0	2405
0	2402
0	33
0	38
0	49
0	61
0	28
0	67
0	67
4	0
0	2395
0	2370
0	2398
0	2394
0	2400
0	2394
0	2400
0	2401
0	2395
0	2381
0	2371
0	2398
0	2402
0	2398
0	2405
0	2407
0	2401
0	2390
0	2403
0	2407
0	2401
0	2391
0	2394
0	2407
0	2380
0	2412
0	2396
0	2409
0	2391
0	2394
0	2394
0	2399
0	981
0	769
0	779
0	746
0	786
0	743
0	623
0	2408
0	2388
0	790
0	2358
0	983
0	983
0	679
0	71
0	0
0	0
0	64
0	63
0	60
0	71
0	71
0	71
0	71
0	63
0	71
0	71
0	71
0	64
0	68
0	47
0	63
0	6
0	16
0	13
0	12
0	15
0	15
0	7
0	7
0	10
0	4
0	11
0	7
0	13
0	14
0	9
0	2
0	5
0	12
0	9
0	15
0	86
0	322
5	319
1	35
0	44
0	31
1	30
0	112
0	26
0	9
0	310
0	315
0	321
0	309
0	318
0	320
0	318
0	304
0	297
0	316
0	311
0	314
0	295
0	321
0	305
0	301
2	242
0	249
0	241
1	170
0	18
1	18
0	0
0	241
0	242
0	242
0	226
0	242
0	249
0	186
0	231
0	242
0	227
0	206
0	246
0	216
0	242
0	217
0	249
0	747
0	765
0	765
0	746
0	626
1	747
0	699
0	261
0	249
0	123
0	98
0	71
0	225
0	37
4	18
0	30
0	25
0	20
0	35
0	36
0	41
0	19
0	31
0	37
0	572
0	730
0	754
0	721
0	744
0	756
0	765
0	732
0	736
0	750
0	556
0	738
0	550
5	212
0	209
0	200
0	843
1	618
8	796
0	693
1	691
16	822
0	745
0	1
0	1
0	0
0	0
0	0
1	11
0	1
0	1
0	1
0	73
0	73
0	69
0	6
0	4
0	5
0	2
0	76
0	73
0	73
0	73
0	73
0	73
0	73
0	73
0	72
0	73
0	73
0	72
0	73
0	73
0	70
0	72
0	71
0	72
0	72
0	72
0	72
0	72
0	69
0	72
0	72
4	120
0	72
0	93
0	73
0	73
0	73
0	72
0	73
0	73
0	73
0	73
0	73
0	73
0	73
0	73
0	72
0	73
0	71
0	72
0	72
0	72
0	72
0	72
7	3321
0	3484
36	3356
0	520
0	3405
0	3200
0	3196
0	2751
2	673
0	1894
1	157
5	550
0	3343
0	2570
1	3264
0	3287
0	3379
2	3311
0	3437
0	3174
21	152
562	1151
0	724
0	203
0	116
0	129
5	36
0	168
0	73
1	321
0	307
0	93
6	500
0	803
0	794
0	701
0	739
0	691
0	636
0	1046
0	660
0	929
0	848
0	815
0	678
0	559
1	458
0	8
0	3
0	3
0	2
0	8
0	8
0	3
0	3
0	3
0	3
8	1646
0	1451
0	1836
0	1635
2	848
0	911
3	491
0	585
0	166
0	1739
0	1694
1	1791
0	1614
0	1444
1	1759
0	1682
0	3389
0	730
0	113
1	3385
0	3362
0	3347
0	907
0	812
0	829
0	845
0	823
0	481
0	805
0	840
0	850
0	3384
0	3330
0	2229
0	2144
0	426
0	568
0	61
0	52
0	26
7	91
0	28
0	4
7	301
0	195
0	102
0	35
0	571
0	552
0	472
0	558
0	485
0	559
0	484
0	561
0	549
0	482
0	567
0	8
0	7
0	6
0	6
0	6
0	6
0	6
0	7
0	6
0	6
0	2
0	1
0	2
0	0
2	0
0	0
0	0
0	0
0	0
0	0
0	8
0	7
0	7
0	7
0	7
0	7
0	7
0	7
0	7
0	4465
0	180
0	1148
0	464
0	722
0	1174
0	3915
1	313
0	2508
0	3139
0	3415
20	2947
0	2391
0	2509
0	624
6	2795
0	3759
2	2083
0	3552
0	2928
0	2793
0	3295
0	3023
0	2934
0	3188
0	0
0	0
0	0
0	0
0	0
0	0
0	0
0	0
0	801
6	3375
0	1767
0	1240
0	1042
0	1076
0	595
1	1409
0	1227
0	864
0	88
0	801
1	674
0	735
22	437
1	3193
0	3220
0	2778
0	3125
0	3190
0	13
0	13
0	0
0	0
21	24
0	13
0	13
0	14
0	13
0	8
0	10
0	10
0	14
0	13
0	14
0	169
0	169
0	0
0	0
0	9
0	8
0	0
0	9
0	0
0	0
0	2
0	4
0	169
0	169
0	168
0	164
0	10
0	169
0	5986
0	6276
0	707
8	178
0	6381
0	2083
0	172
0	172
1	485
1	1675
0	6359
0	6348
0	152
0	3288
0	6003
0	6146
0	6276
0	5360
0	5840
0	6131
0	3993
0	3316
0	6155
0	5719
0	6369
0	5332
0	6185
0	2884
0	6379
0	6268
0	6187
0	6167
0	5686
0	1139
0	26
0	878
0	684
0	336
1	190
44	367
0	690
0	1631
0	21
2	478
0	1631
3	5
3	543
3	312
0	1612
0	1128
0	1131
0	1508
0	1526
0	1628
0	1629
0	1599
0	1494
0	1573
1	1629
1	1584
0	1543
0	1610
0	1586
0	1578
0	1101
0	1495
0	1498
0	1506
0	1549
0	1542
0	526
0	339
0	6792
38	273
0	6695
1	470
0	6695
3	265
1	457
0	1267
2	617
1	3
0	6719
0	6452
0	6123
0	6701
0	6726
0	6596
0	6503
0	4691
0	6467
0	6389
0	6691
0	8
0	274
0	8
0	29
0	274
0	271
0	16
0	274
0	53
0	72
0	270
1	17
0	35
0	32
0	154
0	274
0	274
0	260
0	254
0	248
0	269
0	220
0	260
0	274
0	258
0	222
0	857
0	815
0	856
0	883
0	841
0	807
0	923
0	871
0	908
0	776
0	845
0	774
0	64
0	25
0	532
0	902
0	849
0	828
0	802
0	866
0	918
0	847
2	818
0	489
0	975
0	890
0	35
0	852
0	833
0	975
0	351
0	886
0	961
0	932
0	522
0	798
0	900
0	883
0	868
0	854
0	810
0	915
2	727
0	124
0	846
0	727
0	175
0	942
0	947
0	839
0	821
0	962
0	957
0	685
0	960
0	965
0	961
0	972
0	835
0	927
0	890
0	823
0	786
0	907
0	956
0	854
0	946
0	905
0	924
0	806
0	909
0	633
0	889
0	960
0	919
0	839
0	822
0	862
0	921
0	837
0	821
0	537
0	532
0	537
14	416
0	483
0	500
0	479
0	537
0	484
0	61
0	77
0	52
1	121
0	111
0	102
0	82
0	11
0	8
0	103
0	60
3	56
0	52
0	512
0	509
0	520
0	517
0	495
0	530
0	527
0	525
0	502
0	506
0	511
0	485
0	502
0	493
0	466
0	503
0	525
0	1840
0	1856
0	1855
1	535
2	647
0	646
0	666
0	661
0	170
0	485
1	398
0	402
0	403
1	37
0	73
0	49
0	5
0	3
1	682
0	683
0	682
42	847
0	0
0	0
0	13
0	0
0	0
0	0
1	0
0	13
0	0
0	0
0	12
0	0
0	0
0	0
0	13
0	0
0	13
0	0
0	0
0	0
0	0
0	0
0	0
0	13
0	0
0	0
0	0
0	0
0	0
0	0
0	0
0	13
0	13
0	13
0	13
0	13
0	13
0	13
0	13
0	13
0	13
0	13
0	13
0	13
0	13
0	13
0	0
0	13
0	1
1	91
0	0
0	1
0	1
0	1
0	5113
0	5090
2	1993
0	522
6	252
0	182
0	519
0	165
0	79
0	5017
7	5089
0	4957
0	5047
0	4878
0	4745
0	5087
0	5090
0	5017
9	5089
0	5052
0	4988
0	4994
0	4920
7	4968
0	4629
0	5039
0	5016
0	3264
0	5089
0	3275
0	51
0	0
0	51
0	89
0	0
0	1
0	50
0	5
0	1
0	5
0	5
0	158
0	158
0	161
0	152
0	117
0	102
0	107
0	54
0	17
0	11
0	20
0	50
0	4
1	38
1	28
0	23
0	33
0	39
0	32
2	22
0	161
0	161
0	149
0	150
0	85
0	150
0	0
0	0
0	0
0	0
0	0
0	0
0	0
0	0
0	0
0	0
1	1
0	0
0	128
0	15
10	89
0	6
6	89
0	1
0	272
0	10
0	112
0	63
0	30
0	30
0	122
0	480
0	106
0	466
1	0
0	0
0	1
3	1
0	0
0	0
0	0
0	1
0	1
0	1
1	1509
0	5458
0	3580
0	3874
0	4991
37	4485
0	5283
0	3456
2	3562
2	1744
2	721
0	1144
71	520
0	79
0	39
0	641
1	1415
0	1404
0	664
0	811
1	368
0	393
0	5337
0	5348
0	5177
0	5035
0	5205
0	5296
0	5288
0	5139
1	5309
7	5225
1	5150
0	4868
0	4771
0	5069
0	2550
0	5285
0	5062
1	4994
0	5187
0	4915
0	5129
537	1979
0	833
0	586
0	849
0	204
0	433
0	290
0	519
0	215
1	1671
0	1663
0	1246
0	1218
15	490
0	413
0	416
0	58
0	59
0	51
0	59
0	9
0	61
1	11
0	27
0	79
0	16
0	178
0	84
0	82
0	70
0	890
0	906
0	906
0	44
0	15
0	25
0	8
11	20
0	18
0	18
0	412
0	906
0	157
0	152
0	363
0	365
0	113
0	270
0	353
0	341
0	15
12	12
4	291
0	362
0	354
0	357
0	349
0	362
0	363
0	356
0	358
0	345
0	218
0	217
0	208
0	347
0	363
0	365
0	355
0	353
0	362
0	357
0	360
0	361
0	345
0	344
0	355
0	359
0	362
0	363
0	350
0	351
0	364
0	350
0	356
0	363
0	346
0	352
0	340
0	351
0	210
0	215
0	192
0	113
0	536
4	300
4	107
0	184
0	322
0	182
0	302
0	311
0	325
0	107
0	323
0	314
0	319
0	318
2	302
0	111
0	204
0	203
0	203
0	200
0	179
0	200
0	190
0	64
0	119
0	118
28	109
16	122
0	62
0	82
0	40
0	19
1	3
0	1
0	0
2	1
0	533
0	533
0	509
0	532
0	533
0	513
0	535
0	535
0	535
0	323
0	301
0	324
0	321
0	302
0	323
0	323
0	325
0	302
0	322
0	298
0	321
0	324
0	325
0	322
0	275
0	301
0	325
0	277
0	321
0	301
0	324
0	321
0	298
0	323
0	322
0	325
0	325
0	301
0	322
0	298
0	186
0	179
3	2289
15	2615
0	1665
4	134
0	89
2	134
0	110
0	101
0	92
0	128
0	98
0	146
1	145
0	136
0	102
2	128
0	49
0	49
0	5
0	3
0	13
2	5
0	49
0	49
0	49
0	47
0	47
0	49
1	62
0	52
0	49
0	503
9	4880
2	233
1	4660
0	294
2	1219
16	451
2	699
35	2655
0	630
0	1145
1	4672
3	4681
0	4574
0	4535
0	4822
0	4704
0	4716
7	4789
0	4663
0	4759
0	88
0	4
0	89
0	14
0	13
0	9
3	22
0	4
0	14
0	10
0	5
0	6
2	0
0	25
1	24
0	88
0	88
0	84
0	86
1	61
0	59
0	52
0	46
0	87
0	52
0	43
0	14
0	665
0	660
0	30
0	103
0	442
0	653
0	14
0	13
0	664
0	32
0	32
0	36
0	15
0	384
0	359
0	46
0	85
2	21
0	47
0	22
0	571
1	71
0	34
2	540
0	479
1	159
0	77
0	146
0	116
0	666
0	666
0	666
0	658
0	666
0	663
0	666
0	662
0	663
0	658
0	641
0	656
0	660
0	623
0	381
0	352
0	380
0	377
0	662
0	662
0	652
0	666
0	663
0	0
0	5
0	490
0	483
0	482
0	494
0	481
0	483
0	488
0	516
0	440
0	520
0	507
0	513
0	472
0	480
0	502
0	434
0	528
0	528
0	482
0	474
7	550
0	512
0	266
0	188
0	760
0	758
0	748
0	724
0	213
0	639
0	212
0	810
0	808
8	893
0	730
0	766
0	760
0	774
0	826
0	842
0	718
0	753
0	755
0	642
0	733
0	752
0	830
0	758
0	825
0	774
0	2362
0	1956
0	2016
0	1964
0	2030
1	785
0	487
0	276
0	631
0	769
1	771
0	7294
0	6945
0	1972
3	3030
3	2657
1	2349
0	1371
0	5
0	789
3	383
8	6885
8	4802
0	6741
0	6943
0	6984
0	6472
0	6960
1	6959
0	6960
0	6879
0	6854
0	6739
0	1009
0	705
0	258
0	16
0	42
0	12
0	11
0	1
4	1
0	32
2	13
0	10
0	10
0	10
0	13
0	10
0	5
0	5
0	8
0	7
0	961
0	697
0	719
0	617
0	3672
0	3726
0	3813
0	467
0	704
0	694
0	661
0	531
1	229
0	175
0	135
0	1
0	3768
0	3769
0	3779
0	3772
0	3776
0	3774
0	3216
0	3766
0	3778
0	3776
0	3769
0	3750
2	3753
0	3768
0	3757
0	3757
0	3756
0	3734
0	3690
0	1713
0	3749
0	3755
0	3758
0	3759
0	3756
0	3750
0	3754
0	3747
0	2793
0	3737
0	3746
0	3727
0	0
0	0
0	0
0	0
0	0
0	0
0	0
0	0
0	0
0	0
0	0
0	0
0	0
0	14
0	14
0	10
0	2365
0	2132
1	574
0	1093
0	843
0	2130
0	1849
0	1976
0	2195
1	2247
0	2330
0	1958
0	1805
2	2239
0	2179
0	1729
3	2313
282	1772
0	109
0	85
0	1347
0	1347
0	1336
0	1345
0	1348
0	1342
0	1312
0	1133
0	1135
0	1143
0	1121
0	1118
0	1109
0	1328
0	1310
0	1129
0	1097
0	1107
0	1319
0	1134
0	1329
0	1323
2	1312
0	1119
0	1135
0	1138
0	1110
4	1139
0	1128
0	1132
0	1108
0	1311
0	1105
0	50
0	50
0	0
0	50
0	50
0	50
0	50
0	50
0	50
0	50
0	50
0	50
6	955
0	734
0	886
0	1322
1	754
0	317
0	428
0	386
0	386
0	386
0	386
0	388
5	518
0	360
0	208
0	249
0	226
0	230
1	227
0	156
0	152
0	145
0	277
0	373
0	0
0	0
0	0
0	0
0	0
0	0
0	0
0	1
0	1
0	1
0	0
0	0
0	0
0	0
0	9
0	1
0	1
0	1
0	0
0	0
0	1
0	28
0	1078
0	1133
5	1050
0	231
0	1047
0	1128
0	1126
0	1131
0	1124
0	183
0	1168
0	488
0	1024
0	747
0	1126
0	31
0	119
0	1101
0	988
0	1115
0	1132
0	1075
11	440
0	1129
0	1144
14	1355
0	876
1	679
28	563
0	1113
0	1139
0	1101
0	1073
0	1013
0	942
0	1090
0	1105
0	1134
0	1064
0	23
0	9
0	23
0	12
0	20
0	2756
4	495
4	611
0	962
2	2597
0	1901
0	1912
0	2621
0	2647
0	1580
0	559
18	262
0	861
0	509
0	389
0	1213
0	92
0	12
0	562
0	525
19	237
2	20
1	44
0	40
0	46
0	1017
0	867
0	871
0	867
0	859
0	870
0	868
0	868
0	851
0	870
0	798
0	671
0	578
0	553
0	547
0	559
0	552
0	554
0	561
0	554
0	503
0	561
0	1217
0	871
0	585
0	542
0	853
0	828
0	874
0	871
0	869
0	859
0	676
0	677
0	549
0	552
0	536
0	548
0	505
0	552
0	1658
0	1521
0	1477
0	1477
0	985
3	76
2	121
1	782
0	56
1	139
1	289
0	42
0	208
0	16
0	125
0	75
8	31
0	1576
1	1644
0	1586
0	1487
0	910
0	1464
0	1591
0	1369
0	1380
0	1217
0	1262
0	1379
0	1087
33	809
7	1310
0	1054
0	1100
0	994
13	210
13	210
0	1442
0	908
0	7
0	3
1	2
0	7
0	6
0	7
0	23270
10	21016
0	1744
8	4326
13	4040
6	1772
0	6349
1	3708
12	6806
0	22623
0	20683
0	22322
1	13556
1	21436
2	19885
1	22172
0	18937
0	16899
0	20643
0	16746
0	19195
0	18880
0	22412
0	21805
0	2
0	0
0	13
0	24
0	5
0	13
0	13
0	3
0	11
0	3
0	12
0	10
0	6
0	1
0	10
0	0
0	0
0	1
0	5
0	6
0	7
0	4
0	1
0	13
0	12
0	12
0	13
0	12
0	13
0	12
0	13
0	13
0	13
0	13
0	11
0	11
0	12
0	11
0	13
0	12
0	13
0	12
0	12
0	11
0	13
0	13
0	12
0	13
0	13
0	12
0	13
0	12
0	12
0	13
0	12
0	13
0	12
0	12
0	13
0	12
0	12
0	13
0	13
0	13
6	143
0	4
0	22
0	2
0	2
0	1
0	1
0	22
0	22
0	22
0	23
0	25
0	27
0	22
0	20
0	22
0	59
0	22
0	22
0	27
0	28
0	29
0	3
0	2
0	2
0	2
7	45
0	2
400	733
0	417
0	664
0	180
0	297
0	57
13	27
0	498
0	685
0	693
0	93
0	39
0	163
0	25
0	121
0	76
7	362
0	102
1	92
0	154
0	108
0	142
0	147
0	152
0	157
0	94
0	126
0	56
8	1007
0	859
0	388
3	116
0	71
1	335
2	1064
0	805
0	828
0	992
0	977
0	1049
0	977
0	992
0	806
0	978
0	977
0	992
0	957
0	2666
0	2309
0	68
0	86
0	96
1	176
0	192
0	120
2	547
0	174
0	483
0	390
1	209
0	133
1	106
0	2615
0	2664
0	2553
0	2648
0	2649
0	2398
0	2292
0	0
0	0
0	0
0	0
0	0
0	0
0	0
0	0
0	0
0	0
0	0
0	0
0	0
10	15
0	0
0	0
0	0
0	0
0	0
0	0
0	0
0	0
0	0
0	0
0	0
0	0
0	922
0	1041
0	1039
0	959
2	1008
0	569
0	328
0	689
1	322
0	162
0	9
2	7
0	931
0	944
0	1000
0	930
0	1004
0	982
0	864
0	817
1	806
0	838
0	811
0	770
0	969
0	843
0	618
0	744
0	1004
0	930
0	400
0	219
0	197
0	170
0	154
0	73
0	15
0	44
3	13
0	14
0	16
0	11
0	5
0	3
2	3
0	2
0	206
0	214
0	193
0	213
0	392
0	214
0	185
5	218
0	206
0	257
0	17
0	12
0	255
0	18
0	1008
0	20
0	14
0	858
0	930
0	952
0	968
0	996
0	1007
1	6
0	22
0	9
0	1
0	19
0	760
4	885
0	20
0	26
0	22
0	43
0	12
1	28
1	30
0	23
0	29
0	28
0	119
0	59
0	583
0	147
1	120
0	59
0	1000
0	1005
0	946
0	955
0	946
0	919
0	949
0	953
0	942
0	943
0	868
0	949
0	945
0	946
0	924
0	959
0	930
0	946
1	947
0	882
0	956
0	950
0	943
0	936
0	942
0	936
0	952
0	928
0	875
0	946
0	941
0	0
0	0
0	0
0	0
0	0
0	0
0	549
0	342
0	2547
0	637
3	450
0	716
0	2153
0	559
0	593
0	706
4	410
0	626
2	479
3	290
0	810
0	826
0	2432
0	2386
0	2172
0	2398
0	2383
0	2337
0	2461
0	2336
0	2475
0	2379
0	2316
0	2258
0	2471
0	2369
0	2263
0	2452
0	2281
0	2428
0	2379
0	2300
1	2047
0	2255
0	2276
0	2311
0	146
0	146
0	114
24	64
1	101
0	101
0	99
0	67
0	32
0	146
0	146
0	141
0	148
0	395
0	116
0	104
0	69
1	19
0	22
0	54
3	368
0	372
0	369
0	384
0	210
0	349
0	353
0	349
0	351
0	350
0	351
0	349
0	343
0	353
0	348
0	351
0	351
0	351
0	341
0	337
0	335
0	324
0	308
0	48
0	352
0	347
1	350
0	344
0	347
0	345
0	348
0	349
0	351
0	344
3	349
0	346
0	345
0	340
0	339
0	342
0	346
0	342
0	350
0	346
0	348
0	353
0	343
0	1996
0	6475
28	621
19	171
0	5871
44	6219
0	5997
0	6374
0	6336
0	5554
0	5714
0	4049
0	577
0	205
0	36
1	572
0	568
0	531
0	568
0	527
0	531
5	485
0	1627
0	267
2	256
2	1605
0	302
0	1595
6	1538
0	1234
0	1576
0	1562
0	1596
0	1593
0	1579
4	1619
0	1555
0	1142
0	1524
0	156
0	155
0	155
0	155
0	163
0	260
0	266
0	162
0	115
0	112
13	184
0	65
0	29
0	20
0	21
0	16
0	13
0	11
0	7
0	9
9	58
0	259
0	151
0	152
0	141
0	156
3	157
0	155
0	148
0	155
0	155
0	148
0	148
0	116
0	148
2	13
0	573
1	32
1	46
0	146
0	538
0	423
0	351
0	358
2	584
0	4715
0	4875
0	5013
0	4932
0	4878
5	4928
0	4687
0	3318
1	4690
0	4069
0	2829
0	3376
1	3212
0	2948
2	755
0	854
0	3060
0	4740
0	4347
0	3929
4	4839
0	4816
0	4804
0	4720
0	4808
0	607
0	488
0	439
0	245
0	57
0	86
0	77
0	17
0	14
0	15
0	2
0	584
0	472
0	476
0	468
0	482
0	479
0	447
0	434
1	463
0	590
0	597
20	94
0	83
2	526
0	430
0	306
0	204
0	271
0	334
0	322
0	271
0	53
0	460
0	456
0	83
0	91
0	413
0	455
0	444
0	434
0	446
0	415
0	449
0	448
0	403
0	449
0	311
0	314
0	300
0	229
0	279
0	270
0	454
0	400
0	216
0	304
0	297
0	293
0	255
0	440
2	442
0	270
0	319
0	449
1	743
0	3236
6	2688
0	1792
0	2930
0	3009
0	819
11	232
0	186
0	6
0	23
0	6
0	17
0	63
0	62
0	52
0	32
0	24
0	798
0	799
0	812
0	799
0	790
0	786
0	802
0	789
1	769
0	792
0	791
1	791
0	748
3	3
0	24
0	68
0	77
0	634
0	67
1	81
0	4
0	4
0	4
0	4
0	67
0	64
0	46
3	81
0	71
0	66
0	123
0	71
0	219
0	78
0	9
0	33
0	207
1	10
0	33
0	202
0	180
0	178
11	2475
1	4317
0	4482
0	4321
0	4335
1	156
2	2273
23	178
5	1068
0	3083
0	2386
0	3922
0	87
0	925
0	169
0	2303
1	1943
0	4262
0	2473
3	1931
0	1642
0	1937
0	1665
17	912
8	870
0	4351
0	4083
0	4256
0	4257
0	4248
0	3842
0	3957
0	4182
0	896
1	3705
3	3667
0	4314
2	3999
0	4337
0	4217
0	2925
0	288
0	1656
0	2974
0	83
16	2396
0	2822
0	2811
0	1921
0	2910
0	2809
0	2688
0	2048
0	0
0	5
0	0
0	5
0	0
0	0
0	5
0	5
0	0
0	0
0	0
0	0
0	1
0	5
0	0
0	0
0	0
0	0
0	5
0	5
0	5
0	5
0	5
0	5
0	5
0	1
0	1
0	1
0	1
0	1
0	5
0	1
0	1
0	1
0	1
0	1
0	1
0	1
0	1
0	5
0	5
0	5
0	5
0	5
0	5
0	4
0	5
0	5
0	5
0	5
0	5
0	5
0	5
0	239
0	112
0	1101
1	250
0	85
0	288
0	1076
0	294
0	116
0	1080
0	1054
0	1069
0	1050
2	1092
0	1040
0	1048
0	1067
0	1063
0	989
0	1021
0	1081
0	1037
0	1069
0	965
0	963
0	1046
0	1091
0	1054
0	1067
0	1071
0	1362
0	98
0	108
0	79
0	1354
0	1305
0	1348
0	1354
2	1316
0	1350
0	1304
0	1342
0	1258
0	1325
0	270
0	351
0	278
0	412
0	263
0	272
0	441
0	187
0	231
2	404
0	196
0	449
0	430
0	302
0	214
1	91
0	164
0	191
0	357
0	150
1	117
2	206
2	25
0	279
0	394
0	427
0	388
0	431
0	439
0	419
0	407
0	424
0	417
0	419
31	3626
0	3691
0	3672
1	1201
3	1255
0	1839
0	2514
0	1898
0	3366
0	2895
0	3588
0	3606
0	2842
0	2773
1	1237
0	3613
0	3577
0	213
5	1384
0	3646
0	2714
0	0
0	3
0	3
0	3
0	0
0	0
0	0
0	0
0	0
0	3
0	3
0	3
0	3
0	3
0	3
0	3
0	3
0	3
0	3
0	3
0	3
0	3
0	3
0	3
0	3
0	3
1	802
0	782
3	773
0	313
0	325
0	310
0	24
1	254
0	95
0	108
0	75
0	44
0	23
0	12
2	14
0	1
0	761
0	759
0	781
0	748
0	775
0	739
0	758
0	775
1	702
0	740
0	709
0	738
0	274
0	781
0	715
0	751
0	783
0	765
0	768
0	2
0	1
0	10
0	1
0	6
0	10
0	2
0	10
0	0
0	10
0	6
0	6
0	6
0	6
0	6
0	6
0	6
0	407
0	375
7	134
0	109
9	138
1	59
0	24
3	5
0	354
0	368
0	411
2	381
0	394
0	334
0	394
0	387
0	396
0	381
0	371
2	134
0	283
1	195
0	282
0	282
0	390
0	384
0	378
0	390
0	361
0	322
0	322
0	9
0	0
0	0
0	355
0	361
0	355
0	359
0	328
0	347
0	322
0	328
0	316
0	328
0	249
0	321
26	89
77	148
0	127
108	680
3	989
0	426
0	372
0	460
0	439
0	377
0	285
0	69
0	94
0	865
0	419
0	975
0	886
0	544
0	862
0	394
0	440
0	293
0	5149
1	177
0	313
3	5082
0	3310
0	3259
0	3128
0	4922
0	4655
0	3195
0	2854
0	2747
0	41
0	41
0	41
0	36
0	38
0	37
0	40
0	40
0	39
0	40
0	40
0	40
0	40
0	36
0	40
0	38
0	39
0	40
0	35
0	38
0	35
0	32
0	39
0	38
0	35
0	38
0	38
0	38
0	37
0	36
0	6
0	38
0	36
0	11
12	197
7	194
0	30
0	32
0	7
0	10
0	13
0	15
0	40
0	41
0	36
0	741
0	731
0	704
0	260
0	196
1	107
0	202
0	147
0	170
0	130
0	100
2	103
0	132
0	90
0	65
0	79
0	60
0	57
0	70
0	71
0	76
0	59
0	68
0	59
5	36
0	29
0	23
0	21
4	5
0	753
0	736
0	743
0	735
0	725
0	714
0	716
0	737
0	722
0	734
0	732
0	732
0	733
0	721
0	704
0	736
0	675
0	664
0	748
0	749
0	726
0	737
0	748
0	746
0	719
0	724
0	748
0	714
0	731
0	712
0	740
0	741
0	731
0	708
0	725
0	740
0	720
0	1641
0	1805
0	1834
0	1794
29	671
0	327
95	295
58	342
0	320
0	310
0	148
0	1775
0	1734
0	1770
0	1787
0	1804
0	1794
0	1759
0	1811
0	1813
0	1737
0	1821
0	1753
0	1712
0	1527
0	974
5	4
0	0
0	0
0	0
0	0
0	0
0	0
0	0
0	0
0	0
0	0
0	0
0	0
0	0
0	0
0	0
0	0
0	0
0	0
0	0
0	0
0	5
1	11
0	11
0	11
0	0
3	236
0	2
0	2
5	3
0	2
0	2
0	2
0	0
0	0
0	11
0	2
0	2
0	2
0	2
0	2
0	2
0	1
0	0
0	0
0	0
0	0
0	0
0	0
0	0
0	0
0	0
0	0
0	0
0	0
0	0
0	0
0	0
0	1206
0	1221
0	537
0	470
0	78
0	271
0	275
0	230
0	190
0	149
2	162
4	33
0	341
0	1102
0	1181
0	1187
0	1186
0	1169
0	1142
0	1117
0	1200
0	1168
0	1165
0	1186
0	643
0	624
0	671
0	256
0	353
0	1189
0	1209
0	1211
0	595
0	642
0	348
0	1201
0	1205
0	1150
0	1146
0	1113
0	1059
0	608
0	987
0	1719
0	838
0	101
0	401
1	2449
0	951
0	287
1	91
0	2436
0	1044
0	1228
6	742
1	414
0	742
3	2365
0	2308
0	1393
0	1369
0	931
0	2374
0	2368
12	140
0	572
0	708
0	147
1	704
3	138
0	634
0	487
0	58
0	59
0	49
0	0
0	0
5	0
0	50
0	58
0	57
0	4
0	40
0	0
0	3
0	58
0	59
0	0
0	0
0	0
0	0
0	0
0	0
0	0
0	0
0	0
0	0
1	1707
0	958
0	929
0	206
0	856
0	876
0	792
0	573
0	42
11	273
0	119
0	106
0	1250
0	1095
0	1045
0	1040
0	886
0	966
0	946
1	869
0	854
0	894
0	894
0	851
0	464
0	854
0	884
1	889
0	895
0	1135
0	876
0	875
0	851
0	892
0	842
0	875
0	851
0	892
0	1698
0	1083
0	1094
0	1065
0	897
0	869
0	882
0	687
0	884
0	842
0	872
0	880
0	791
0	11
0	2
0	4
3	2
0	2
0	3
0	3
0	6
0	4
0	4
0	6
0	10
0	8
0	4
0	7
0	4
0	0
0	10
0	8
0	10
0	8
0	10
0	8
0	0
0	0
0	0
0	0
0	0
0	0
0	0
0	0
0	0
0	0
0	0
0	0
0	6
0	6
0	0
0	6
0	6
0	6
20	2730
0	1907
0	1932
8	1552
0	1593
17	151
5	451
5	108
0	2
0	1554
0	1987
0	1822
0	1702
0	1459
0	1648
0	1972
0	1931
0	1810
0	1900
0	1649
0	420
17	367
0	384
0	413
0	403
0	406
0	401
8	411
0	389
0	387
0	382
0	375
0	376
0	389
0	159
0	156
0	409
0	1092
0	1099
0	999
0	684
0	643
0	1044
10	986
0	1078
0	540
0	203
0	110
0	89
0	189
0	350
0	168
4	151
0	305
0	253
0	149
3	88
4	79
0	98
1	95
0	87
0	77
0	27
0	50
4	49
0	1038
0	704
0	1006
0	1019
0	1069
0	1
0	0
0	7
0	9
0	0
0	0
0	12
0	9
0	12
0	12
0	0
0	1
0	0
0	0
0	2
0	7
0	7
0	9
0	9
0	9
0	9
0	9
0	7
0	5
0	9
0	7
0	7
0	10
0	7
0	12
0	7
0	7
0	0
0	133
0	0
0	60
0	49
4	40
0	121
0	84
2	84
1	130
0	128
0	121
0	121
0	82
0	254
0	24
0	24
0	254
0	254
0	143
0	254
0	485
0	248
0	472
0	475
0	164
6	178
0	164
0	284
0	247
0	478
0	235
0	356
0	103
0	114
0	145
0	188
0	196
0	476
0	179
0	276
0	432
0	368
0	82
0	187
2	235
0	122
0	5
0	0
0	62
0	508
0	483
0	481
0	483
0	483
0	475
0	476
0	475
0	477
0	483
0	430
0	483
0	483
0	483
0	365
0	475
0	476
4	524
0	483
0	482
0	483
0	2
0	15
0	15
0	11
0	6
14	1
0	12
0	16
2	16
0	16
0	14
0	14
0	15
0	1803
0	1746
6	163
0	75
5	191
22	153
7	61
17	454
0	226
0	149
0	118
3	131
0	1476
0	1562
0	1481
0	1419
0	1415
19	1820
0	1666
0	1716
4	1450
0	1512
0	284
0	703
0	700
0	699
0	675
0	690
0	706
0	695
9	390
0	690
0	648
0	719
0	659
0	600
0	616
2	275
0	546
0	412
0	339
0	403
0	377
0	371
0	324
0	290
0	299
0	269
0	349
3	338
0	296
0	325
0	304
0	315
0	248
0	309
0	153
0	231
0	239
0	247
0	166
0	218
0	155
1	204
0	184
0	107
0	107
0	74
0	68
0	50
0	61
0	40
0	24
4	23
0	12
55	69
0	696
0	672
0	671
0	693
0	692
0	635
0	690
2	692
2	997
0	1006
0	966
16	1036
8	201
0	948
6	1008
34	1120
0	1019
0	251
0	63
0	917
0	1025
0	1005
1	1017
2	255
1	95
0	94
0	62
0	9
0	1
0	88
0	0
0	4
0	14
0	75
0	92
0	91
0	89
0	86
0	23
0	91
0	84
0	266
0	90
2	282
1	12
0	197
0	44
2	264
0	264
0	265
0	275
0	277
0	185
0	266
0	230
0	267
0	264
0	267
0	278
0	264
0	269
0	264
0	264
0	265
1	247
0	278
0	264
1	272
0	265
0	269
0	275
0	272
18	2555
0	2553
0	200
0	2562
0	332
0	287
0	1946
0	380
0	196
0	130
0	369
1	404
9	459
1	373
0	183
7	404
4	2427
0	2553
0	2496
0	2445
0	2471
0	2504
0	2316
0	2509
0	2503
0	2555
0	2472
0	2480
0	2463
1	2552
0	2502
0	1240
0	179
0	1213
0	1217
0	114
0	1094
0	1201
0	1217
0	1187
0	1218
0	1044
0	1217
0	1217
0	1217
0	1146
0	1213
0	1210
0	1063
0	1213
0	1213
0	1149
0	1142
0	1166
0	1213
0	1047
0	1188
0	1228
0	1217
0	1064
0	1214
0	1213
0	1217
0	1213
0	1217
0	1063
0	1213
0	1213
0	1213
0	1217
0	1213
0	1126
0	1063
0	1063
0	1213
0	1126
0	1213
0	1017
0	1122
0	1168
0	1114
0	1213
0	672
0	1213
0	1017
0	1156
0	1179
0	1063
0	1156
0	1063
0	1217
0	1213
0	1213
0	1063
0	1213
0	1213
0	1213
0	1213
0	1237
0	1213
2	1027
0	1214
0	1213
0	1214
6	257
0	167
0	11
0	3
0	234
0	228
0	234
0	179
0	166
0	158
0	169
0	162
0	166
0	170
0	169
0	162
0	158
0	169
0	170
0	158
0	237
0	230
0	228
0	234
0	230
0	224
0	219
0	163
0	304
0	108
0	126
4	114
0	29
0	291
0	302
0	290
0	291
0	296
0	301
0	297
0	302
0	295
0	0
0	0
0	0
0	0
0	0
0	0
0	0
0	0
0	384
0	1109
1	992
0	998
0	981
0	270
0	671
0	603
0	603
0	603
0	535
3	494
0	246
0	49
0	0
0	1025
0	1105
0	1110
0	1009
0	936
0	989
0	956
0	1040
0	1109
0	1105
0	1109
0	927
0	1109
0	876
0	981
0	1025
0	1110
0	1109
0	1109
0	1109
0	932
0	891
0	894
0	914
0	926
0	1109
0	873
0	1097
0	1105
0	1110
40	949
0	1051
1	911
0	1040
0	1105
0	947
0	1105
0	1106
102	6964
6	2708
2	1703
0	2263
1	1681
4	1272
0	1861
0	1642
50	1544
0	5997
2	5723
4	6330
0	5503
0	245
0	242
0	237
0	236
0	237
0	230
0	237
0	230
0	235
0	230
0	236
0	230
0	234
0	227
0	236
0	228
0	230
1	308
0	309
0	308
0	36
0	9
0	242
0	0
0	2
0	16
0	309
0	300
0	310
0	192
0	32
21	940
0	52
0	1022
0	1828
0	1395
0	672
10	246
0	1846
0	1848
0	1873
0	1756
0	1772
0	1828
0	1832
0	1820
0	1814
0	1829
0	1816
0	1724
1	1716
5	1824
0	1749
0	1042
0	972
0	867
19	996
0	866
0	1826
0	1812
0	1827
0	1839
0	1654
0	1681
0	646
7	1929
0	1846
0	1750
0	1659
0	1776
0	1762
0	1826
0	1571
0	1015
0	871
2	55
0	444
1	438
0	41
5	66
8	41
0	16
0	17
0	17
0	23
0	14
0	12
0	11
0	28
0	12
0	14
0	33
0	37
0	50
0	412
0	429
0	441
0	405
0	421
0	416
0	436
0	439
0	437
0	434
0	409
0	436
0	429
0	438
0	440
0	443
0	435
0	426
0	433
0	437
0	381
0	433
0	384
0	440
0	406
0	427
0	393
0	439
0	441
0	431
18	1363
0	1370
0	1307
1	1172
0	708
0	672
0	530
0	1333
3	38886
0	39250
59	30879
42	8156
0	9549
0	8730
0	8405
0	7806
0	7523
0	7238
0	6456
1	1889
0	2380
0	38879
0	38866
0	38883
0	38872
0	38639
0	38857
0	66
0	65
0	112
0	126
0	57
0	82
0	10
1	18
0	26
0	20
0	14
0	3
1	8
0	3
0	4
1	7
0	1
0	80
0	115
0	124
0	117
0	124
0	123
0	118
0	119
0	122
0	116
0	117
0	905
0	1146
0	1148
9	55
11	240
5	180
15	572
0	267
0	48
0	14
17	867
0	1068
0	869
0	957
0	922
26	1045
0	17
0	17
0	17
0	18
0	17
0	17
0	17
0	17
0	3
0	2
0	3
0	0
0	1868
0	1663
0	854
0	1425
0	1600
3	1628
0	1609
0	1468
0	1610
0	1346
0	1648
0	1719
0	1642
0	571
10	1258
0	963
0	1004
8	284
0	845
5	712
0	197
1	123
0	1816
0	1814
0	1461
0	1770
0	1521
0	1692
0	1716
0	1804
1	1816
0	1806
0	1463
0	1799
13	1788
0	1748
1	1681
0	1458
0	1513
0	1466
0	1677
0	1657
0	1787
0	1704
0	1199
0	357
0	346
0	353
0	313
0	299
0	142
1	88
0	170
0	41
0	135
0	105
0	128
0	120
0	46
0	41
0	335
0	334
0	2442
0	82
0	745
0	35
0	100
0	55
4	186
0	2441
0	2443
0	2324
0	2442
0	2435
0	2437
0	2436
0	766
0	958
0	855
0	852
0	854
0	832
0	857
0	848
7	950
0	2441
0	2410
0	728
0	853
0	852
0	846
0	1152
0	593
0	2383
0	2396
0	653
0	2382
0	2405
0	682
0	562
5	2231
1	2369
1	236
0	203
0	89
0	2208
0	2199
0	2231
0	2265
0	1667
0	2179
0	2216
0	653
0	2353
0	2323
0	2203
0	5
0	15
0	18
0	2
0	17
0	15
0	19
0	19
0	16
0	4
0	15
0	19
0	18
3	48
0	19
0	2
0	21
0	4
0	4
0	5
0	20
0	11
0	10
0	20
0	18
0	19
0	21
0	16
0	17
0	16
1	55
7	576
0	879
0	1494
5	33
0	581
3	727
0	19
0	1417
0	1357
0	1316
0	1431
0	1471
0	1198
0	1394
0	1320
0	1163
0	1138
0	1391
1	15044
0	346
0	15052
0	51
0	41
0	1849
1	4679
0	2174
0	1171
0	817
0	850
1	813
3	317
0	1247
0	3575
2	859
0	847
3	2273
0	4440
0	4600
0	1064
0	672
0	4435
0	2357
4	2338
0	1065
0	3374
0	3310
17	3055
0	2769
0	4029
0	2976
0	4421
0	4436
0	4422
0	4427
0	4431
2	4447
0	3083
0	4452
0	3218
0	4088
0	4432
0	4430
0	4421
2	4440
0	9362
0	8665
0	7909
0	9053
0	8730
5	8977
0	8915
22	9329
0	8915
30	9093
3	7375
1	5239
5	1631
0	9149
10	8413
0	8836
0	8563
0	1203
3	1591
3	1333
0	1436
0	1707
0	1507
0	1579
2	1001
2	1590
0	1506
0	1498
0	1457
0	1571
10	463
1	406
0	74
0	1537
0	1406
4	1179
0	1340
0	1602
0	1387
0	1031
0	1590
0	1400
0	1569
0	1504
0	1277
0	1586
1	1227
0	1381
0	42
0	811
0	800
0	234
0	233
1	20
0	591
0	21
0	3
0	37
0	34
3	786
0	35
1	206
0	604
6	602
0	89
0	104
0	49
0	171
1	5
0	239
1	810
0	800
0	784
0	797
0	786
0	810
0	796
0	800
0	768
0	810
0	784
0	809
0	810
0	799
0	854
0	745
0	797
0	798
0	732
0	758
1	784
1	795
0	805
0	790
0	791
0	813
0	719
0	864
0	802
0	730
0	779
0	827
0	3798
1	1377
0	3533
2	3609
0	119
22	114
0	259
0	170
2	445
0	109
4	922
3	3599
2	3553
0	3603
0	3596
0	3118
0	3133
0	3134
0	3465
0	3561
0	3355
0	3530
0	2743
0	3
0	456
0	477
0	43
0	38
0	3
0	6
0	5
0	36
0	1
0	3
0	18
0	17
0	7
0	17
0	3
0	2
1	0
0	22
0	7
0	10
0	0
2	419
1	2
7	409
0	451
0	472
0	476
0	189
2	167
0	174
0	178
0	120
0	48
0	57
0	67
0	41
0	30
0	45
0	57
0	39
0	14
0	10
1	8
0	189
0	187
0	189
0	172
0	188
0	182
0	184
0	169
0	192
0	191
0	183
0	190
0	158
0	178
0	1331
0	368
1	269
0	364
0	333
0	326
0	317
0	328
0	329
0	314
0	146
0	105
0	92
0	57
0	68
0	40
0	313
0	330
0	253
0	326
0	391
0	455
0	389
0	373
0	373
0	370
0	333
0	24
24	231
0	25
0	160
30	302
1	287
2	86
0	39
0	16
0	380
0	391
0	381
0	377
0	901
0	765
0	810
0	886
0	141
0	31
0	45
0	47
0	15
0	64
0	57
0	44
0	38
0	38
0	898
0	796
0	876
1	896
0	741
3	817
0	879
0	896
0	872
0	848
0	798
0	893
0	858
0	811
0	898
0	791
0	896
0	892
0	892
0	896
0	895
0	893
0	871
0	846
0	896
0	750
0	704
0	716
0	903
0	3
0	0
0	0
0	0
0	0
0	0
0	0
0	0
0	3
0	3
0	3
888	2955
0	132
0	768
8	94
12	1727
0	902
0	1548
0	0
0	0
0	1
0	0
0	0
0	0
0	0
0	0
0	0
6	457
0	414
0	560
0	457
0	494
2	504
0	503
11	346
0	144
1	19
0	330
0	666
0	630
0	568
0	699
0	246
0	605
0	632
0	216
1	166
1	291
0	520
0	601
0	460
0	408
0	158
0	118
0	774
0	713
0	660
0	582
0	624
0	579
0	593
0	527
0	656
0	661
0	573
0	525
0	631
0	458
0	370
0	595
0	266
0	573
0	724
0	678
0	636
0	590
0	310
0	599
0	587
0	422
0	427
0	427
0	427
0	417
0	94
0	16
1	19
0	4
21	22
0	15
0	11
0	9
0	6
2	53
0	3
0	433
0	400
1	391
0	468
3	467
0	423
0	418
0	418
0	391
2	199
0	454
0	3608
0	361
2	3334
0	51
31	32
0	110
25	126
0	3544
0	3331
0	3304
0	3562
0	3326
0	3296
7	1082
0	226
0	231
0	97
1	242
0	10
1	243
15	89
2	427
0	117
0	169
0	990
0	455
0	430
0	392
0	404
1	2
0	2
0	2
0	174
1	775
0	948
0	895
0	181
3	102
0	197
4	1020
0	945
0	945
0	781
0	902
0	902
0	902
0	831
0	901
0	6609
2	4584
2	577
7	1353
0	5204
0	6419
0	6349
2	4522
1	1302
0	1072
0	84
0	228
2	925
26	234
0	175
1	207
2	277
0	768
0	1361
2	283
0	1050
0	266
0	338
0	76
0	381
0	289
0	1074
1	311
0	348
1	230
0	80
0	744
0	77
0	1284
0	1351
0	1202
0	1279
0	1246
0	1089
0	860
0	1249
1	1139
0	1055
0	1103
0	1319
0	1007
2	1020
0	1000
0	0
0	0
0	0
0	0
0	0
0	0
0	0
0	0
0	0
0	0
0	0
0	46
0	0
0	0
0	0
0	0
0	0
0	0
0	0
0	5
0	0
1	357
0	353
0	358
0	4
0	0
0	1
0	1
0	92
0	98
0	92
0	93
0	96
0	93
0	98
0	92
0	93
0	353
0	349
0	97
0	51
0	490
0	476
0	36
0	301
0	540
0	43
0	155
0	516
2	522
13	128
0	0
1	304
0	434
1	227
0	96
0	82
0	28
0	18
0	50
0	117
0	150
4	304
0	76
1	257
1	0
0	204
0	1
0	527
1	536
0	497
0	533
0	490
0	519
0	535
0	527
0	520
0	546
0	544
1	554
0	128
0	139
0	30
0	13
0	99
0	150
0	5
0	136
0	115
0	140
1	138
0	126
0	146
0	137
0	140
11	2430
0	7180
0	7551
0	39
0	5278
1	1962
0	5928
0	5864
0	3399
0	6878
1	300
4	102
0	4353
2	7458
2	5955
0	7561
0	7137
0	6969
0	5903
0	6882
0	7454
0	7444
0	7462
0	7345
0	7434
0	5913
0	7460
0	6929
0	6872
0	6872
0	7553
0	6951
0	6954
0	7288
0	7209
11	1820
0	29
0	29
0	3
0	0
0	36
0	29
0	29
0	29
0	36
0	36
0	29
0	29
0	29
0	29
0	29
0	29
0	131
0	131
0	148
0	141
0	91
0	75
0	93
0	24
0	57
0	42
0	17
0	24
0	141
0	137
0	137
0	141
0	141
0	131
0	136
0	141
0	1484
0	2344
0	1526
0	3250
0	3035
1	1867
0	1189
0	3125
0	1892
0	2500
0	0
0	0
0	0
0	0
0	0
0	0
0	0
0	0
0	0
0	0
3	1636
0	122833
1	110822
0	62536
14	118739
0	107155
0	106738
0	114316
25	88642
4	108747
0	110073
5	71951
0	120329
0	111762
0	120630
1	111782
0	59117
0	115676
0	107751
1	112784
1	120717
2	113559
0	61102
0	120671
0	42628
1	115183
1	69909
0	80666
0	100577
3	81959
0	77403
0	96815
4	26851
4	56674
1	95250
0	104606
0	107110
0	110469
0	105634
0	93876
0	899
6	834
0	898
0	875
1	79
0	295
0	253
3	182
0	166
0	144
0	56
0	65
0	24
0	890
0	890
0	884
0	883
0	885
0	853
0	883
0	868
0	818
0	868
0	856
0	869
0	812
0	881
0	796
0	688
0	885
0	881
0	804
0	881
0	890
0	885
0	866
0	868
0	881
0	856
0	793
0	870
0	881
0	870
0	879
0	885
0	881
0	879
0	778
0	879
0	885
0	870
0	885
0	879
0	879
0	820
0	867
3	1731
0	1786
0	1132
0	164
0	279
0	415
0	1718
0	1550
0	1271
0	959
0	669
0	691
0	683
0	587
0	723
0	647
0	509
0	558
0	2392
0	2358
10	2158
0	2031
0	1953
25	2354
0	1910
0	2086
0	1952
0	1960
0	2052
0	2120
0	2122
0	2117
0	2070
0	2025
0	2051
0	1869
0	2359
0	2243
0	1842
0	2128
0	1907
0	2008
0	2113
0	1735
0	18
0	130
0	145
0	130
0	130
0	130
0	130
0	130
0	130
0	130
0	130
0	130
0	130
0	538
0	228
0	250
0	539
5	175
0	65
0	118
0	257
0	241
0	240
0	204
0	250
0	252
0	252
0	250
0	250
0	250
0	250
0	250
0	250
0	250
0	236
0	251
0	208
0	277
0	241
0	250
0	236
0	238
0	236
0	250
0	3
2	178
0	321
0	2
1	2
0	87
0	137
0	147
0	158
0	117
1	45
0	141
0	85
2	111
0	50
0	49
0	18
0	11
0	24
0	21
0	22
0	11
0	25
0	19
0	6
0	1
0	162
1	320
0	146
0	150
0	121
0	143
0	124
0	151
0	154
0	80
0	138
0	117
0	120
0	143
0	157
0	123
0	129
0	154
0	156
0	138
13	929
1	893
0	55
0	894
0	892
0	231
9	3
0	2
2	0
0	1
0	230
0	231
0	229
0	229
0	230
0	230
0	230
0	229
0	230
0	230
0	230
0	136
0	4
0	38
0	126
0	126
0	119
0	63
3	142
2	143
0	140
0	143
0	140
0	140
0	140
0	0
0	0
0	0
0	0
0	0
0	0
0	0
0	0
0	0
0	0
0	0
0	0
0	0
0	0
0	0
0	0
0	0
0	0
0	0
0	0
0	0
0	0
0	0
0	0
0	0
0	0
0	0
0	0
0	0
0	0
0	0
0	0
0	0
0	0
0	0
0	0
0	0
0	0
0	0
0	0
0	0
0	0
0	0
0	0
0	0
0	0
0	0
0	0
0	0
0	0
0	0
0	0
0	0
0	0
0	784
60	1764
0	5
0	645
0	3
0	1635
0	455
0	957
0	387
0	245
0	366
0	316
0	1646
0	1609
0	1609
0	1575
0	1649
1	1644
0	1643
0	1507
0	1606
0	1605
2	1642
0	1285
0	978
0	1043
0	1634
0	1042
0	1600
0	426
0	430
0	430
0	420
1	27
0	425
0	396
0	424
0	409
0	423
0	423
0	0
0	0
0	2
0	2
65	30771
0	28314
0	30719
0	19034
0	22286
0	28163
0	30716
0	30677
0	30715
0	27362
0	30686
3	25352
0	25889
0	27462
0	22545
0	432
0	507
0	512
0	451
0	61
0	98
1	295
0	276
0	37
0	19
0	36
0	31
0	25
1	109
0	17
0	16
0	14
0	14
0	10
0	18
0	511
0	511
0	511
0	510
0	505
0	510
0	510
0	511
0	511
0	505
0	522
0	507
0	505
0	504
0	472
0	44
0	44
0	42
0	41
0	44
0	42
0	19
0	20
0	20
0	20
0	8
0	9
0	3
0	5
0	8
0	4
0	2
0	1
0	20
0	19
0	20
0	6
0	20
0	19
0	19
0	20
0	20
0	19
0	19
0	20
0	20
2	38
0	18
0	20
0	19
0	1218
0	3088
0	2181
2	3072
0	1229
0	550
0	891
5	37
2	94
16	217
0	1662
0	954
0	391
0	372
0	0
0	0
0	0
0	0
0	0
0	0
0	12
0	12
0	12
0	12
15	96
0	75
0	91
0	82
1	85
0	93
74	7503
0	4713
0	4137
13	4891
34	1828
3	1072
0	1694
0	1093
0	3851
216	2488
0	1357
49	1601
3	645
3	342
1	1066
1	575
0	3558
0	3663
0	1910
0	3857
0	2768
0	548
0	518
0	513
0	502
0	557
0	570
7	486
0	533
0	570
0	485
0	570
0	529
0	574
5	478
0	569
0	427
0	405
0	92
0	135
0	89
0	87
0	14
0	66
0	80
0	92
0	78
0	68
0	7
0	569
0	537
0	537
0	569
0	570
0	569
0	569
0	502
0	570
0	569
0	533
0	570
8	18705
0	18977
5	17765
0	19181
8	18833
2	16904
0	18971
0	19368
0	2081
8	869
2	59
0	18896
0	18676
0	19208
0	19221
0	19340
0	14681
0	19288
0	19362
0	18666
0	15657
0	18845
0	19245
2	18590
0	19238
0	18535
0	18971
0	18945
0	19228
0	19205
0	19132
0	6772
0	0
0	2
0	0
0	0
1	0
0	2
0	4913
13	3115
5	471
2	471
0	268
0	214
1	194
1	179
9	4885
1	4760
0	4356
0	4222
0	4699
0	4835
0	4871
0	4568
0	736
0	1520
0	1370
0	549
0	605
1	55
0	284
0	1581
1	1399
0	207
0	1223
0	1537
0	1394
0	1237
0	1411
0	187
2	553
3	24
0	366
5	182
29	42
9	205
7	106
1	1315
0	1422
0	1384
0	1153
0	1313
0	1316
0	1386
0	1364
0	1276
0	1446
0	1281
3	1480
26	1476
0	1498
0	1444
0	1313
5	1148
5	909
0	1140
0	927
0	927
0	855
0	1350
1	3063
6	2922
0	3058
0	3064
0	3077
0	3064
0	3065
0	550
0	471
0	113
0	3059
0	3061
0	3049
0	3055
0	3062
0	3059
0	3051
0	3063
0	3065
0	3056
0	3061
0	3055
0	3071
0	3053
0	3065
0	1293
1	28
2	74
0	93
5	1297
0	249
0	12
0	74
0	492
2	48
0	689
0	2
0	2
0	12
0	47
0	23
0	35
0	55
0	10
0	17
0	16
0	51
0	40
0	41
1	1
0	3
0	1197
0	30
0	30
0	78
0	19
0	162
0	0
0	0
0	4
0	21
0	74
0	9
0	9
0	53
0	37
0	39
0	42
0	123
0	113
0	11
0	52
9	2170
0	23
0	22
0	22
0	153
0	153
0	28
0	113
0	58
1	47
1	157
0	41
0	42
0	6
0	6
0	6
0	6
0	7
0	6
0	60
0	53
0	60
0	53
0	53
0	60
0	0
0	391
0	754
0	622
0	638
0	101
0	104
0	97
0	115
2	20
0	2
0	1
0	15
0	17
0	8
0	2
0	64
0	18
0	75
0	65
0	6
0	92
0	111
0	115
0	113
0	110
0	113
0	94
0	111
0	115
0	86
0	109
0	91
0	110
0	86
0	87
0	111
0	109
0	106
0	110
0	109
0	109
0	102
0	18
0	0
0	4
0	1
0	18
0	1035
0	272
0	1185
0	1181
0	1179
0	1196
0	1147
0	309
3	260
0	285
0	277
0	164
0	113
0	51
0	5
0	1217
0	1200
0	856
0	1038
0	1190
3	1211
0	1158
0	855
0	1180
0	1195
0	1178
0	1195
0	1176
0	1185
13	726
0	1186
0	1029
0	1043
0	1026
0	858
0	1178
0	1194
0	1201
0	1194
0	1195
0	1189
0	1198
0	1153
0	1016
0	1185
0	238
0	202
0	319
188	912
0	186
0	547
0	603
0	184
0	456
0	120
0	147
0	19
0	485
0	174
0	528
0	503
0	887
0	881
0	595
0	6
0	6
0	1
0	1
0	1
0	1
0	0
0	0
0	2
0	0
0	2
0	0
0	1
0	4
0	0
0	0
0	0
0	0
0	0
0	0
0	0
0	0
0	0
0	0
0	0
0	0
3	723
0	13
1	86
0	31
0	64
0	82
0	284
0	19
8	203
0	196
0	32
0	492
0	203
6	169
2	717
1	589
0	587
0	599
0	571
0	586
0	584
0	584
0	520
1	583
0	579
0	588
0	540
0	584
0	584
0	513
0	584
0	586
0	581
0	247
0	286
0	299
41	300
0	117
0	137
0	78
0	280
0	214
0	121
0	410
0	79
0	303
0	374
0	229
0	170
0	54
0	325
0	349
0	345
0	259
0	326
0	36
1	257
0	242
0	239
0	370
0	368
0	369
0	362
0	369
0	327
0	369
0	4
0	9
0	57
0	1
0	0
0	11
0	1
0	0
1	4
1	1
3	53
0	57
0	57
0	53
0	20
0	55
0	52
9	2283
0	2329
3	604
0	391
0	2119
0	149
1	180
4	224
0	107
11	419
0	316
0	419
3	312
1	346
0	2068
0	2146
0	2303
0	2308
0	2300
0	2292
0	2273
0	2313
0	2301
0	2254
0	2246
0	2271
0	2315
1	2287
0	2303
0	2010
0	2258
0	2157
1	2132
4	1544
0	1648
0	1667
0	1668
0	1593
17	1245
0	494
13	108
0	14
5	1733
0	962
0	1439
1	1672
0	1639
0	1466
0	1655
0	1484
0	11
0	221
0	56
2	27
0	201
0	16
2	211
0	204
1	18
0	22
0	9
0	23
0	24
0	21
1	160
1	15
0	13
0	217
0	220
0	210
0	195
0	214
0	197
0	108
0	43
1	181
0	214
0	454
0	454
0	340
3	24
0	4
0	438
0	454
0	454
0	454
0	451
0	454
0	434
0	453
0	325
0	123
0	123
0	123
0	149
0	133
0	133
0	133
0	16
0	44
0	4
0	0
0	0
0	127
0	121
0	140
167	705
1	2
0	15
0	1
3	27
0	25
0	1
53	44
0	14
0	37
0	2
3	1
0	2
0	701
0	553
0	254
0	1
0	0
0	0
0	0
0	0
0	0
0	0
0	0
0	0
0	0
0	0
0	0
0	0
0	0
0	0
0	0
0	0
0	0
0	0
0	0
4	33
0	0
0	0
0	0
0	0
0	0
0	0
0	0
0	1430
30	1189
0	1068
0	1136
0	771
1	40
0	55
0	1388
0	1386
0	1234
0	1387
0	1380
0	1379
0	1380
5	1417
0	1380
0	1387
0	1387
0	1313
0	1262
0	1266
0	1386
0	1265
0	1191
0	1114
0	1380
0	1387
1	1759
0	6005
0	867
0	5595
1	3012
0	5689
18	1795
0	5188
11	5694
2	3298
46	1130
17	1991
0	1929
0	717
0	4972
0	5313
0	5131
9	4727
2	5173
0	5286
1	5496
0	5086
0	5741
0	5319
0	5332
0	5628
0	5497
0	2631
0	5635
0	36
0	108
0	305
0	301
2	82
0	99
0	288
0	277
0	53
0	70
0	44
0	76
0	128
6	300
0	298
0	300
0	311
0	240
0	311
0	305
0	245
0	234
0	312
0	265
0	298
0	307
0	248
0	222
0	303
0	306
0	296
0	243
0	236
0	305
0	304
0	242
0	256
0	290
0	232
0	271
0	279
0	257
0	254
0	252
0	274
0	232
0	357
0	367
3	130
0	233
0	42
1	1
2	16
2	210
0	155
0	121
3	113
0	47
6	30
0	342
2	357
0	337
0	359
0	349
0	359
0	339
0	374
0	352
0	4361
0	360
0	303
0	10
0	255
0	320
0	72
0	190
0	143
0	104
0	41
16	288
0	301
0	305
0	285
0	301
0	250
0	296
0	181
0	272
0	262
0	304
3	1058
0	708
490	1142
0	35
0	839
0	1003
0	993
0	1001
3	1018
0	856
0	1011
0	1007
0	974
0	982
0	663
1	989
0	951
0	1142
0	1143
0	1143
0	948
0	962
0	822
0	991
0	990
0	982
0	755
28	159
19	45
0	294
1	147
0	275
0	290
0	202
16	238
0	62
0	69
0	171
0	31
0	147
0	104
0	63
0	228
0	273
0	284
0	0
0	0
0	2191
0	1685
0	1744
0	1630
0	1669
0	448
0	783
0	1183
2	251
0	910
0	81
0	827
7	185
0	816
3	759
0	318
0	153
0	40
0	1942
0	1798
0	1968
0	2013
0	1879
0	1820
0	1648
0	1727
0	1772
0	1647
0	1791
0	1680
0	1606
0	1639
0	1601
0	1679
0	1677
0	1709
0	1730
0	1436
0	2054
0	1778
0	1729
0	1365
0	1328
2	1308
1	1303
0	714
0	1118
0	614
3	426
1	248
0	279
0	135
0	138
0	162
0	76
0	64
0	2333
0	1463
0	2274
0	2287
0	1367
0	1273
0	1365
0	1375
0	2204
0	1360
0	1354
0	1352
0	1376
0	1352
0	1352
0	1339
0	1308
0	1378
0	1370
0	1370
0	1615
0	1353
0	1348
0	1267
0	1348
0	1348
2	1348
0	634
0	632
0	116
0	11
3	15
0	61
1	28
8	81
0	71
0	624
0	634
0	415
0	621
0	626
0	632
0	629
0	616
0	418
0	39
0	36
0	3
0	0
0	4
0	38
0	211
0	79
0	183
0	27
0	65
1	77
0	25
3	183
0	158
0	112
0	199
1	210
2	180
0	188
0	204
0	163
3	5450
0	21846
4	9651
19	19426
0	19553
0	0
0	0
0	0
0	0
0	0
0	0
0	0
0	0
0	0
0	0
0	0
0	0
0	0
0	1
0	0
0	2
0	11
7	7
0	27
0	17
0	4
0	2
0	11
0	0
0	7
0	4
0	0
0	11
0	9
0	2
0	4
0	7166
8	5943
0	1930
1	6420
0	3473
0	11764
0	3208
0	11599
0	11679
0	11653
5	6460
0	10096
0	5781
0	8174
0	10083
0	10030
0	10011
0	7064
0	10064
0	10801
2	8316
0	10066
0	10044
0	10088
11	10091
0	7008
0	1240
0	1098
3	1116
0	73
0	67
0	67
0	73
0	66
0	70
0	67
0	28
0	74
0	65
0	49
0	14
1	7
0	0
0	76
0	70
0	69
0	75
0	75
0	74
0	66
0	70
0	68
0	71
0	72
0	74
0	70
0	67
0	72
0	39
0	39
0	56
0	38
0	56
0	55
0	65
0	53
0	79
0	69
0	59
0	15
0	23
0	23
1	36
0	18
0	18
0	18
0	0
0	23
0	23
0	23
0	23
0	0
0	0
0	0
0	0
0	0
0	0
0	0
0	0
0	0
0	0
0	0
0	0
0	0
0	0
0	0
0	0
0	0
0	0
0	0
0	0
0	0
0	0
0	0
0	0
0	0
0	0
0	0
0	0
0	0
0	0
0	0
0	0
0	0
0	0
0	0
0	0
0	0
0	0
0	0
0	0
0	0
0	0
0	0
0	0
0	0
0	0
0	0
0	0
0	0
0	0
0	0
0	0
0	0
0	0
0	0
0	0
0	0
0	0
0	1070
0	187
0	79
0	81
0	57
0	693
0	1052
0	1043
0	1044
0	2
0	28
0	523
0	521
0	192
0	135
1	594
0	355
0	467
0	21
0	120
0	465
0	625
0	22
0	45
0	504
0	103
0	429
0	431
0	72
0	98
0	281
0	210
0	155
0	122
2	173
3	275
0	127
0	173
0	451
0	422
0	377
0	477
0	97
0	12
0	103
0	116
0	246
0	93
0	54
0	70
0	229
0	240
0	238
0	712
0	112
0	79
0	693
0	690
0	708
0	693
0	705
0	683
0	615
0	559
0	381
0	381
0	381
0	0
0	0
0	0
0	0
0	0
0	0
0	440
0	0
0	445
0	0
0	0
0	0
0	9
0	8
0	9
0	8
0	9
0	791
0	1
0	1
0	1
0	1
0	1
0	1
0	1
0	784
0	1
0	1
0	784
0	1
0	171
0	131
0	159
0	784
0	284
0	284
0	4
0	283
0	314
0	1
0	0
0	784
0	113
0	65
0	174
0	265
0	3
0	3
0	3
0	3
0	2
0	0
0	0
0	0
0	0
0	0
0	0
0	0
0	0
0	0
0	0
0	0
0	0
0	3
0	3
0	3
0	3
0	3
0	3
0	3
0	3
0	3
0	3
0	3
0	3
0	3
0	3
0	3
0	3
0	1842
7	2276
0	3380
0	4044
0	4007
2	3742
0	4135
0	3098
0	3965
0	869
12	1067
1	2783
10	3861
1	1717
0	3998
3	3949
0	4018
0	3054
1	3310
0	758
3	1031
0	471
0	3103
0	3912
0	4018
0	3928
0	3354
83	3297
0	3132
0	3831
0	3976
0	3230
0	2996
0	0
0	0
0	84
0	101
5	2
0	1
0	2
0	0
0	84
0	84
0	84
0	85
0	83
0	84
0	12
0	0
0	15
0	15
0	15
0	15
0	12
0	12
0	12
0	12
0	12
0	12
0	12
0	12
0	15
1	16
0	12
0	1
1	1
0	1
0	1
0	0
0	1
0	1
0	0
0	72
0	1
0	0
6	0
0	0
0	0
0	0
0	0
0	1
0	1
0	1
0	1
0	1
0	1
0	1
0	1
0	1
0	1
0	1
0	1
0	1
0	1
0	1
0	1
0	1
0	1
0	1
0	1
0	1
0	1
0	1
0	1
0	1
0	1
0	0
0	1
0	1
0	1
0	1
0	3
0	191
0	335
0	336
0	334
0	339
0	337
0	327
0	348
0	337
0	331
0	338
0	282
0	336
0	337
0	331
0	340
0	340
0	343
0	185
0	335
0	66
0	310
2	376
0	331
0	287
3	306
0	182
0	244
0	300
0	229
0	139
0	122
0	78
0	38
0	95
0	101
0	89
0	105
0	110
0	60
0	56
0	45
0	52
0	57
0	48
0	27
0	38
0	41
0	14
0	34
2	16
0	318
0	340
0	341
0	303
0	328
0	312
0	314
0	248
0	335
0	334
0	336
0	247
0	315
0	335
0	339
0	334
0	371
0	316
0	343
0	339
0	297
0	338
0	335
0	311
0	336
0	322
0	334
0	313
0	312
0	329
0	315
0	313
0	339
0	335
0	313
0	299
0	334
0	336
0	253
0	325
0	324
0	316
0	310
0	301
0	100
0	342
0	329
0	306
0	322
0	292
2	270
0	294
0	308
0	244
0	333
0	337
0	337
0	338
0	335
2	222
0	4080
2	4094
5	241
0	53
0	8
0	2254
0	2118
0	2106
0	4069
0	3986
0	1572
0	1851
0	0
0	0
0	2
14	13
0	5932
0	6203
2	6203
0	6639
0	6471
1	6372
0	6205
0	6203
5	3441
3	1954
2	2068
1	1579
0	46
0	0
0	6371
0	3805
0	6465
0	6359
313	2936
7	2933
0	2651
0	431
0	445
0	413
0	63
2	417
0	80
0	123
0	41
2	438
0	437
0	408
0	419
0	422
0	409
0	1851
0	1858
2	1197
0	1756
0	1278
0	1182
16	204
5	164
0	241
0	1468
0	1900
4	1040
0	1780
0	1291
1	394
0	1016
0	944
0	1864
6	188
0	387
0	457
0	0
1	193
4	156
3	1471
126	701
0	1756
0	1870
0	1751
0	1644
0	1868
0	1153
0	1648
0	1697
0	1802
0	774
0	1017
0	1736
0	1766
0	1816
0	1040
0	1370
0	1655
0	1690
0	1566
0	1681
0	1220
0	1844
0	1049
0	1648
0	739
0	1732
2	1509
0	1641
0	1684
0	1366
0	1867
0	1794
0	1867
0	1750
0	1747
0	1748
1	1379
0	1856
0	0
0	0
0	7
0	0
0	21
0	21
0	21
0	21
0	21
0	21
0	21
0	21
0	21
0	21
0	21
0	15
1125	7754
9	6633
6	5390
2	442
0	3258
4	506
4	741
0	611
0	4777
1	5535
0	5165
0	5146
0	4582
0	7525
0	5865
0	5596
0	5482
0	5528
0	1914
0	1914
0	491
0	1914
0	442
0	393
2	403
0	1454
0	0
0	0
0	0
0	0
0	0
157	22195
1	12449
1	9260
0	3598
1	21711
0	21475
10	21469
0	21489
0	5819
0	15716
0	20499
11	125
0	0
0	119
0	3
0	0
0	103
0	3
0	0
0	0
0	0
0	3
0	0
0	0
0	0
0	0
0	0
0	0
0	0
0	0
0	0
0	0
0	0
0	0
0	0
0	0
0	0
0	0
0	0
0	0
0	0
0	0
0	10
0	0
0	0
0	0
0	0
0	25
0	0
0	338
0	335
0	125
0	137
0	281
1	144
0	46
0	137
0	152
0	148
0	107
0	81
0	321
0	207
0	140
0	306
0	324
0	303
0	220
0	239
0	319
0	275
0	315
40	1433
0	0
0	0
0	842
0	740
0	740
0	708
0	706
0	70
0	216
0	114
0	98
0	101
0	56
2	32
0	32
0	841
0	741
0	742
0	742
0	740
0	839
0	745
0	839
0	841
1	839
0	804
0	785
0	839
0	605
0	574
0	792
32	932
0	434
0	848
2	765
0	608
9	597
24	591
0	642
0	574
0	601
1	442
0	505
3	227
1	94
0	26
4	153
0	162
0	859
0	769
0	653
1	565
0	870
0	900
0	857
0	34
2	45
0	266
6	29
0	72
1	14
0	61
0	158
0	32
0	33
0	32
5	28
1	56
0	243
0	240
0	239
0	248
0	254
2	229
0	1
0	0
0	0
3	368
0	0
0	3
0	3
0	3973
0	0
5	3925
0	3807
18	3543
0	2019
0	835
11	728
1	1904
0	1264
0	1381
4	1144
0	528
3	128
1	127
0	83
0	34
0	29
0	3577
0	3589
1	3864
0	3845
0	3523
1	3234
0	3661
0	3879
29	1872
0	73
19	1556
0	324
0	136
1	172
0	134
23	277
0	6
0	110
19	68
2	1770
0	1841
1	1835
0	1450
8	4
0	646
0	1447
0	566
0	8
0	604
0	650
0	654
0	654
0	650
0	653
0	643
0	652
0	652
0	624
0	647
0	21
0	0
0	21
0	13
0	22
0	22
0	21
0	21
0	21
0	21
0	4197
0	3974
0	1543
1	350
0	4184
0	4008
0	366
0	914
0	1153
0	4071
0	247
3	136
0	781
0	753
0	824
0	790
0	1007
2	1084
0	149
0	907
0	608
0	723
5	3625
1	1973
8	2037
0	1882
0	877
0	1116
1	446
1	3183
1	3671
0	3880
0	3514
1	3134
0	4006
0	3950
0	2123
0	3957
2	3199
0	3355
0	3648
0	3789
0	3516
0	1246
7	583
0	1519
0	168
0	2367
0	2377
0	1367
0	183
1	129
0	2334
0	2366
0	2359
0	2383
0	2384
0	2284
0	2377
0	2290
0	2329
0	2354
0	2308
0	2094
0	2338
0	2350
0	2341
0	2216
0	2165
0	2315
0	2376
0	2352
0	2195
0	2384
0	2366
0	2275
0	2359
0	2112
0	2051
0	2241
0	2172
1	2359
0	2369
0	2377
0	2246
0	2264
3	2366
0	2375
0	2229
0	2333
0	2258
0	2397
0	2159
0	2201
0	2333
0	2377
0	1975
0	1436
0	1338
0	1001
0	1040
0	855
1	868
0	1047
0	1037
0	958
1	600
2	308
1	863
2	829
0	304
0	286
2	226
0	178
0	221
0	84
0	110
0	132
0	102
0	75
0	38
0	34
0	28
0	36
0	1
0	12
0	28
0	2
0	1
0	70
0	45
0	70
0	2
0	1
0	1039
0	1021
0	1018
0	1032
0	1025
0	1041
3	288
27	908
0	964
2	816
0	656
0	528
8	714
0	244
0	387
0	146
2	149
0	49
0	925
0	863
0	745
0	938
0	938
0	915
0	828
0	764
0	603
0	927
0	939
0	896
0	895
0	915
0	1476
0	3912
0	1036
1	936
4	935
0	1216
2	806
0	145
0	1568
0	1243
0	830
1	1184
0	1040
0	822
11	1011
0	524
13	313
0	3700
0	3646
0	3314
0	2814
0	2083
0	3492
1	3678
1	3089
0	3163
0	423
14	159
5	194
6	135
0	179
1	220
1	840
1	9
0	28
0	76
0	201
0	19
0	860
0	2503
1	1991
0	264
0	155
0	120
0	1167
0	311
0	150
0	82
0	2676
0	2632
0	2606
0	1378
0	1368
0	1387
0	1389
0	1737
0	1442
1	1357
1	1410
2	1370
0	1443
0	1358
0	1408
0	1246
0	1250
0	1229
0	1248
0	1249
2	1213
0	1212
0	1229
12	1417
0	2449
0	1353
0	2615
0	1412
0	1421
0	1439
0	1242
0	1228
0	2459
0	2420
3	1400
0	0
0	0
0	0
0	0
0	0
0	0
0	0
0	0
0	0
0	0
0	0
0	0
0	0
0	0
0	36
0	1
0	0
0	36
0	36
0	0
0	1
0	1
0	35
0	36
2	121
0	36
0	36
0	15
0	36
1	36
0	36
0	29
0	36
0	36
0	36
0	422
0	424
0	20
0	9
0	232
0	193
18	600
1	642
0	251
0	246
0	46
0	134
0	22
0	381
0	103
0	336
0	293
0	156
0	37
3	14
1	572
0	601
0	580
0	58
0	54
0	53
0	17
0	16
0	1
0	58
0	53
0	54
0	54
0	54
0	49
0	50
0	53
32	2249
0	3365
15	2235
0	1810
0	2277
17	3409
49	3393
0	778
0	2464
1	543
1	185
0	2417
0	2469
0	720
0	304
0	402
0	807
0	342
0	715
0	1463
2	1345
0	407
0	311
12	802
6	506
0	915
0	3130
2	3257
0	3200
0	2991
0	2989
0	2818
0	1816
0	1647
0	1254
3	189
0	259
0	128
0	126
0	67
0	98
1	168
0	94
0	112
2	83
0	539
0	460
0	66
0	57
0	50
0	48
1	6
0	2923
0	2794
0	2837
0	2836
0	2169
0	2850
0	2855
0	2810
6	2474
2	2682
0	1396
0	2613
4	1228
0	578
0	770
0	332
0	2525
0	2728
0	2597
1	2665
0	2394
0	2668
0	2713
0	2679
0	2662
0	2458
0	2665
0	2146
0	3234
0	3258
0	3251
0	3212
0	3233
0	3255
0	3116
5	3125
0	3118
0	3131
0	3107
0	2434
0	769
0	707
0	702
0	709
0	142
0	67
0	3343
0	3317
0	3437
0	3437
0	3444
0	3326
0	3425
0	3444
0	3441
0	3342
0	3439
0	3411
0	3411
0	3437
0	3380
0	3414
0	3439
0	3420
0	3409
0	137
0	34
0	37
0	34
0	13
0	124
1	133
0	142
0	1009
0	1004
0	978
8	617
0	731
0	479
0	1302
0	1297
0	1001
0	960
2	1203
0	1225
0	640
0	565
0	511
0	55
0	109
0	97
2	166
0	83
0	96
0	72
0	108
0	48
1	98
0	81
0	44
0	30
0	58
0	36
16	48
2	7
0	995
0	997
0	1300
0	1079
0	1118
0	1231
0	1303
0	1031
0	1222
0	1218
0	989
0	1054
0	1048
0	942
3	1297
1	633
0	177
0	346
0	881
1	829
0	238
3	299
1	490
0	816
11	223
0	854
0	477
0	205
2	142
6	19
2	199
3	99
0	82
0	72
0	66
0	228
0	204
0	775
0	870
0	826
0	842
0	695
0	831
0	871
0	843
0	861
0	672
0	761
0	827
0	817
0	603
0	0
0	0
0	0
0	0
0	0
0	0
0	0
0	0
0	0
0	5
0	3
0	0
0	0
0	0
0	0
0	0
0	0
0	63
0	0
0	0
0	0
0	0
0	0
0	0
0	0
0	0
0	0
0	65
0	0
0	0
0	201
0	210
0	201
0	204
0	202
0	201
0	11
0	28
0	14
0	6
0	201
0	204
0	201
0	208
0	204
0	204
0	201
0	201
0	201
0	201
0	73
0	143
0	363
0	67
0	83
0	190
0	59
0	295
0	325
0	278
0	339
0	29
0	31
0	59
0	198
0	46
0	213
0	6
0	113
0	230
0	224
0	40
0	34
0	1
0	197
0	34
2	39
0	217
4	2
0	34
0	221
0	23
0	33
0	209
0	28
0	18
1	43
1	40
6	0
0	121
0	221
0	211
0	220
0	217
0	226
0	215
0	224
0	220
0	226
0	162
0	168
0	156
0	120
0	163
0	125
0	159
0	160
0	167
0	521
2	184
0	166
0	220
0	225
0	226
0	228
0	221
0	222
0	165
0	138
0	94
0	128
0	163
0	157
0	169
0	163
0	168
0	158
0	161
0	221
0	211
0	167
0	169
0	198
0	225
0	227
0	167
0	217
0	226
0	215
0	229
0	230
0	224
0	215
0	221
0	226
0	219
0	126
0	133
0	127
0	166
0	166
0	156
0	215
0	219
0	217
0	161
0	163
0	442
0	444
0	2
1	31
0	438
0	403
0	438
0	157
0	440
0	438
0	111
0	438
0	3164
16	2945
0	2975
2	1861
0	522
0	243
2	3129
0	3068
0	2945
2	3228
0	3008
0	2897
0	2943
0	2945
0	2942
0	3037
0	2947
0	2930
0	2943
0	2943
1	108
0	2
0	3
0	2
0	3
0	2
0	2
0	2
0	3
0	2
0	2
0	3
0	3
0	3
0	3
0	0
0	0
0	0
0	0
0	2
0	2
0	2
0	2
0	2
0	2
0	2
0	2
0	2
0	2
0	2
0	2
0	2
0	2
0	2
0	2
3	229
0	2
0	4
0	4
0	4
0	4
0	3
0	4
0	0
0	1
0	5
0	1
0	1
0	1
0	1
0	4
0	4
19	6423
0	1832
6	1715
4	1911
12	917
0	1310
1	1238
1	873
0	886
0	520
21	186
9	6018
2	6067
0	4444
0	5856
1	5966
0	5098
0	4557
0	5049
96	1642
13	721
0	1197
0	888
0	921
1	819
8	690
0	493
0	199
5	10
0	1061
0	1021
0	983
0	884
0	5
0	6
0	91
0	91
0	1
0	91
0	1
0	1
0	3
0	22
0	91
0	91
0	22
0	91
0	91
1	91
632	3816
0	1897
2	800
20	1023
0	643
0	190
0	1975
0	2364
3	1777
10	1243
0	1222
0	1437
0	645
1	488
0	164
0	205
0	137
0	619
0	618
0	537
0	622
0	543
0	539
0	531
0	2169
0	2093
0	1931
0	1924
7	955
5	949
0	1936
0	613
0	692
2	717
0	1461
0	2139
0	2014
0	1896
0	1852
0	1845
0	1983
0	1990
0	1978
0	878
0	1720
0	1977
3	283
0	1790
0	1640
0	1657
0	1717
0	1802
0	1734
0	1840
0	1862
0	1783
0	1926
0	2004
0	1927
0	278
0	1927
0	1267
0	1925
0	1802
1	5
4	1673
1	1477
0	1892
0	1783
0	1779
3	1723
0	1900
0	1890
0	1706
0	1530
0	1080
0	1784
0	1915
0	1582
0	1864
0	1969
0	2481
17	2073
14	259
55	1548
4	193
1	1635
0	153
1	24
0	2452
7	2669
1	2353
2	873
0	904
0	907
0	486
0	320
0	205
2	91
0	40
0	34
0	23
0	24
4	17
0	7
0	5
0	4
0	892
0	870
0	900
0	885
0	903
0	868
0	888
0	888
0	891
0	896
0	903
0	888
0	881
0	65
0	1
0	1
2	1
0	1
1252	791
0	1
0	1
0	0
0	0
0	0
0	0
0	0
0	0
0	0
0	0
0	0
0	0
0	0
0	0
0	1
0	1
0	1
0	1
0	1
0	0
0	0
0	0
0	0
0	0
0	0
0	0
0	0
0	0
0	32
0	30
0	0
0	2
0	2
0	0
0	2
0	2
0	2
0	2
0	32
0	30
0	2
0	3713
0	168
0	3653
0	267
0	57
0	382
0	417
0	907
0	945
0	186
0	3555
0	3641
0	3587
0	3595
0	3616
0	3667
0	3485
0	3649
0	3606
0	3475
13	3595
0	3371
1	3691
0	3446
0	3563
2	3589
2	3611
0	3527
0	3193
0	521
0	521
0	397
0	112
0	34
6	538
0	526
0	516
0	517
0	356
0	1672
1	521
0	237
0	87
0	1607
0	1622
0	1651
0	1405
0	1168
0	65
0	1168
0	910
0	944
0	43
0	1168
0	925
0	0
0	0
0	3
1	34
0	0
0	0
0	0
0	0
0	0
0	0
0	0
0	0
0	0
0	0
0	0
0	0
0	42
5	616
0	12
1	55
6	219
0	39
0	609
0	571
0	613
0	54
0	143
0	610
0	557
0	583
0	189
0	598
0	590
0	546
0	527
0	610
0	562
0	549
0	282
0	15
0	1190
0	205
0	1182
0	17
0	18
0	63
0	220
0	214
0	220
1	146
0	216
0	214
0	214
0	215
0	66
1	49
0	7
1	22
0	11
0	15
0	3
0	3
0	3
0	216
0	208
0	207
0	215
0	219
0	212
0	203
0	216
0	204
0	204
0	208
0	212
0	219
0	203
0	201
0	215
0	212
0	215
0	212
0	208
0	196
0	204
1	200
2	330
0	326
2	20
0	1
0	355
0	7
0	326
0	328
0	328
0	330
0	330
0	328
0	326
0	326
20	960
2	810
0	572
0	196
0	254
2	263
0	112
6	108
2	810
0	897
0	90
0	0
0	0
0	0
0	0
0	1
0	90
0	90
0	90
0	82
0	90
0	90
0	90
0	82
0	82
0	42
0	42
0	37
0	3
0	1
2	3
0	0
0	3
0	3
0	42
0	39
0	42
0	39
0	30
0	11
0	0
2	10
0	0
0	11
0	11
0	47
0	746
0	630
123	785
14	560
0	50
11	527
31	77
0	0
0	735
0	785
0	776
0	774
0	1119
1	139
10	200
0	353
3	53
0	812
2	72
1	5
5	506
0	1047
0	626
0	1033
0	677
0	711
0	1001
0	709
0	472
0	516
0	508
0	0
0	505
0	504
0	509
0	499
5	240
0	506
0	478
0	514
23	7
0	60
0	389
0	383
0	510
0	504
0	516
0	488
0	508
0	516
0	501
1	485
0	471
0	475
0	477
0	457
0	369
3	381
0	363
0	515
0	504
0	466
0	510
0	510
0	435
0	475
0	482
0	387
0	300
0	484
2	554
0	3651
0	280
0	3640
0	994
0	1093
4	927
0	3265
0	0
0	0
0	42
0	42
19	408
0	6
0	42
0	0
0	0
1	102
0	0
0	0
0	0
0	0
0	0
0	3
0	82
0	0
0	0
0	82
0	82
0	82
0	42
0	42
0	42
0	42
0	42
0	0
0	0
0	0
0	0
0	0
0	0
0	0
2	33
0	0
0	0
0	0
0	0
0	0
0	0
0	0
0	0
0	0
0	0
0	0
0	0
0	0
0	0
0	0
0	289
0	124
0	35
0	197
3	368
0	296
0	277
0	32
0	141
1	60
0	72
6	252
0	127
0	234
0	273
0	272
0	256
0	278
0	279
0	262
0	178
0	176
0	294
0	279
0	0
0	0
0	0
0	0
0	12
0	0
0	0
0	0
0	0
0	0
0	0
0	0
0	0
0	0
0	0
0	0
0	0
0	0
0	0
0	0
0	0
0	0
0	0
0	0
0	0
0	0
0	0
0	0
0	0
0	0
0	0
0	0
0	0
0	0
0	0
0	0
0	0
0	0
2	2
0	16
0	0
0	0
0	0
0	0
0	0
0	0
1	25
0	23
0	23
0	23
0	23
0	23
0	23
0	23
0	1
0	1
0	0
0	0
0	23
0	16
0	23
0	23
0	23
0	23
0	23
0	23
0	23
0	92
0	1712
0	52
0	220
107	280
9	35
0	246
0	1638
0	1562
0	1645
0	1673
1	1677
0	1540
0	1507
0	1593
0	1696
0	1292
0	521
0	536
4	536
0	533
0	531
0	534
0	498
0	506
0	505
0	508
0	497
0	498
0	498
0	525
0	475
1	514
0	492
0	490
0	496
0	454
0	80
0	50
0	53
0	77
0	73
0	19
0	2
0	525
0	489
0	527
0	533
0	533
0	78
0	75
0	492
1	1305
0	1646
2	1820
17	1343
0	1873
0	1980
0	494
0	2031
0	1978
0	503
1	565
0	446
0	1914
4	1901
0	1977
2	473
0	1478
0	1893
0	88
0	105
0	65
0	36
2	84
0	15
0	105
0	95
0	88
0	105
0	99
0	105
0	101
0	100
0	96
37	3069
11	69
0	303
0	294
0	2403
0	2672
0	260
0	186
0	90
45	140
0	668
5	105
0	2564
0	2758
0	2813
1	2759
0	2705
0	2811
0	2661
0	2547
0	2808
0	2812
0	2644
0	2714
0	2821
0	2834
0	2515
0	2478
0	2555
0	6
0	11
0	11
0	10
0	416
0	418
0	417
0	195
0	401
0	403
0	403
0	408
0	6
0	269
0	62
0	68
0	417
0	416
0	416
0	412
1	417
0	416
0	415
0	412
1	413
0	1134
0	1014
2	1096
0	1005
3	1202
2	785
0	821
2	840
0	992
9	1003
0	875
0	1058
0	836
0	839
0	704
0	664
0	257
0	182
0	213
0	74
3	164
0	66
0	81
0	1116
0	984
0	1099
0	959
0	1124
0	1127
0	979
0	990
1	1119
0	957
0	1090
0	1097
0	1105
0	964
0	959
0	964
0	946
0	1102
0	1103
0	841
0	831
0	1124
0	1102
0	959
0	1099
3	1130
0	967
0	946
0	1102
0	957
0	959
0	231
0	257
3	202
8	89
0	79
2	45
3	15
0	197
0	204
0	190
0	184
0	44
0	182
0	179
0	229
0	235
0	247
0	0
0	0
0	0
0	0
0	0
0	121
0	251
0	773
0	361
0	769
6	70
1	355
1	317
0	309
0	93
0	97
0	27
0	146
0	79
0	335
1	84
0	280
0	299
0	313
1	352
5	146
0	0
0	0
0	0
0	0
0	0
0	0
0	0
0	0
0	2
0	0
0	0
0	0
0	0
0	0
0	0
0	0
0	0
0	0
0	0
0	0
0	0
0	0
0	0
0	0
0	0
0	0
0	0
0	0
0	190
0	208
0	304
0	123
0	233
0	1333
3	238
0	234
0	176
0	1382
0	1241
0	80
0	110
0	393
0	1170
0	77
0	1327
0	1364
0	1231
0	1211
1	1339
0	1206
0	1351
3	1369
1	1349
0	1321
0	1269
0	1286
0	1172
0	1347
0	1290
0	1313
0	1380
4	1292
0	1157
1	1123
0	1289
0	1278
0	1182
0	1250
1	1272
0	1124
0	1344
0	1318
0	1349
0	1313
0	1340
0	1190
1	1347
7	1352
0	1136
0	1280
61	1323
0	1340
0	0
0	0
0	1202
0	1202
0	1202
0	1202
0	1198
0	1198
0	1202
0	1202
0	1202
0	1202
0	1202
0	1198
0	1202
0	1
0	1
0	1
0	0
0	0
0	0
0	0
0	0
0	1
0	1
0	1
0	0
0	1
0	1
0	1
0	1
0	1
0	1
0	1
0	2381
0	1358
0	1043
0	1817
0	1997
0	2075
0	1377
1	1829
0	2084
0	927
0	1432
0	1932
0	1509
0	1498
0	1527
0	1243
0	1270
0	1166
0	209
0	203
2	118
0	241
1	185
0	136
0	325
0	328
0	172
0	155
0	79
1	14
0	23
0	61
0	71
0	9
0	39
0	58
0	27
0	55
0	22
0	5
0	195
0	201
0	193
0	206
0	205
0	182
0	202
0	268
0	192
0	198
0	199
0	10
0	10
0	7
0	39
0	6
0	39
0	6
0	11
0	44
0	41
0	41
0	6
0	41
0	6
0	6
0	0
1	43
0	2
0	44
0	42
0	42
0	302
0	121
0	49
0	33
0	13
0	17
0	21
0	14
0	15
0	12
0	20
0	4
1	2
0	6
0	5
0	4
0	0
0	230
0	166
0	115
0	123
0	229
0	231
0	166
0	120
0	117
0	120
0	0
0	0
0	0
0	0
0	0
0	0
0	0
0	0
0	0
0	0
0	0
0	0
0	0
0	447
31	464
2	370
0	0
0	33
0	585
0	438
0	431
0	379
0	393
0	381
0	391
0	193
0	379
0	256
0	363
0	430
0	82
0	1420
0	565
0	479
0	270
0	14
0	3
0	14
0	25
0	26
2	40
27	217
0	555
0	550
0	564
0	541
0	551
0	548
0	555
0	1400
0	1399
0	343
0	1391
0	218
1	2370
3	2542
0	1732
0	484
3	2564
0	1186
0	652
0	1211
0	91
0	215
0	128
0	125
0	586
0	682
0	145
0	2333
0	2456
0	1772
0	2
0	5
0	5
0	7
0	7
0	7
0	7
0	7
0	5
0	1
0	3
0	0
0	7
0	7
0	6
0	7
0	7
0	7
0	7
0	5
0	7
0	7
0	7
0	7
0	7
0	7
0	6
0	5
0	6
0	2
0	0
0	0
0	0
0	0
0	0
0	0
0	0
0	0
0	0
0	0
0	0
0	0
0	1
0	0
0	0
0	0
0	0
0	0
0	0
0	0
0	0
0	2
0	0
0	0
0	0
0	0
0	0
0	0
0	0
0	0
0	0
0	0
0	0
0	463
0	373
0	355
0	376
0	47
0	210
0	170
0	194
0	42
2	192
0	190
0	85
34	242
5	74
0	25
2	6
0	454
0	457
0	466
0	536
2	23
0	116
1	692
0	393
5	246
0	120
30	149
0	383
0	222
0	510
1	413
0	327
0	442
0	664
0	527
0	485
0	23
1	0
0	23
0	23
0	23
0	0
0	0
0	0
0	0
0	0
0	0
0	0
0	0
0	0
0	0
0	0
0	0
0	0
0	0
0	28
0	28
0	3
0	1
0	1
0	0
0	0
2	0
0	28
0	3
2	124
0	2
0	4
0	122
0	4
4	50
0	1
0	0
0	4
0	4
0	6
0	1
0	10
0	2
0	2
0	1
0	1
0	12
0	12
0	12
0	8
0	10
0	12
0	12
0	10
0	7
0	10
0	5
0	9
0	12
0	10
0	8
0	10
0	148
0	15
0	12
0	13
0	11
0	10
0	12
0	6
0	6
0	8
0	10
0	12
0	12
0	0
1	47
0	19
0	19
0	19
0	19
0	18
0	19
0	19
0	19
0	19
0	19
0	19
0	0
0	0
0	0
0	0
0	0
0	0
0	0
0	0
0	0
0	0
0	0
0	0
0	0
0	0
0	0
0	0
0	0
0	0
0	0
0	0
0	0
0	0
0	0
0	0
0	0
0	0
0	0
0	0
0	0
0	1
0	0
0	0
0	0
0	0
403	2622
0	621
3	1065
0	1346
1	382
0	304
0	849
3	1147
0	811
0	799
0	245
0	2327
0	2377
3	2336
0	2261
2	2222
0	2341
0	1668
0	2324
0	2375
0	1928
0	2515
1	2214
2	1175
0	26
2	15
1	27
1	426
0	656
0	40
0	51
0	6
0	43
0	6
2	29
2	31
0	129
0	166
0	27
0	1135
0	1170
1	1150
0	2214
0	205
0	1767
2	41
0	1372
0	1633
0	1420
0	1910
28	1810
3	1417
1	692
12	203
0	1167
0	2167
0	2222
0	2157
0	2001
0	2204
0	2206
0	2137
1	1771
0	2120
0	2039
0	1545
1	116
0	116
0	56
0	23
0	161
0	81
0	82
0	77
3	110
12	115
0	2
10	120
0	161
0	43
0	0
2	1778
0	1826
2	131
0	569
8	625
3	493
0	374
2	329
0	347
0	323
0	226
2	1785
0	1763
0	1770
0	1
0	0
0	1
0	1
0	1
276	289
0	26
8	184
0	172
0	192
0	0
0	0
0	193
0	196
0	183
0	196
37	2719
0	1950
4	1643
0	904
0	918
0	447
0	173
0	243
0	150
0	182
0	2331
0	2004
0	2677
0	2385
0	2392
0	2409
0	2079
0	1
1	3296
25	692
0	2973
0	3166
0	3184
1	592
0	3314
0	3462
0	3461
0	468
10	130
0	123
1	3430
0	939
1	1823
0	966
0	934
132	2494
0	2114
0	3136
0	2780
0	2728
0	2736
0	2703
0	2373
0	2831
0	2328
0	2591
0	2437
0	2535
0	2537
0	2628
0	2824
0	2776
0	2485
0	2619
0	2585
0	2569
0	2822
32	1290
0	2290
0	1980
0	1630
1	1730
0	2011
0	2103
0	2134
0	2133
0	2192
0	1914
0	1352
0	1987
0	89
0	84
0	67
0	7
0	19
0	88
0	0
0	19
0	0
0	0
0	3
0	4
0	3
0	3
0	3
0	0
0	0
0	0
0	2
0	3
0	930
0	916
0	159
5	26
8	894
0	908
0	6
2	5
0	2
0	0
0	4
0	0
0	0
0	0
0	0
0	2
0	2
0	2
0	2
0	2
0	2
0	2
0	2
0	6
0	6
0	2
0	2
0	1106
0	957
0	208
15	536
2	299
28	15
0	636
0	1157
2	1027
6	1016
2	1055
0	787
0	287
0	1029
0	125
0	222
3	983
0	1035
0	879
8	7055
0	288
0	2554
0	7082
0	7046
0	7332
6	7215
0	1971
3	163
0	745
3	196
1	52
0	413
0	7115
0	6976
0	7150
0	2265
0	7173
0	0
0	0
0	0
0	0
0	0
0	0
0	0
0	0
0	0
0	0
0	0
0	0
0	0
0	0
0	0
0	1
0	0
0	0
0	0
0	0
0	0
0	0
0	0
0	0
0	0
0	3933
0	49
0	596
0	2591
0	2832
2	3390
0	3537
1	379
0	720
0	1817
6	3073
0	223
0	445
0	277
0	3537
0	3641
0	3909
0	3914
0	3565
0	3609
0	3537
0	3550
0	3541
0	2796
0	3509
0	3092
0	2296
0	3543
0	3434
0	3543
0	3895
0	3895
0	3241
0	3536
0	3343
0	3549
0	3546
0	310
0	95
0	259
0	306
0	222
0	162
0	222
0	221
0	127
0	208
0	58
0	67
0	33
0	249
0	306
0	35
0	193
2	36
0	93
0	45
0	281
0	69
0	86
0	41
3	112
0	230
0	2719
0	2664
5	2568
0	2494
11	2257
0	2482
3	2615
0	691
0	277
0	220
0	2685
0	2420
0	2475
0	2334
0	1630
0	2455
0	2330
0	2574
0	2303
2	89
0	137
0	2194
0	158
0	101
0	123
0	103
0	116
0	115
41	287
0	2276
0	2348
0	2259
0	194
0	194
80	97
2	73
0	93
0	77
0	81
0	48
0	60
0	2173
0	2103
0	55
0	45
0	26
0	6
0	1937
0	18
0	2020
0	1788
0	198
0	2181
0	2236
0	2352
0	2262
0	2324
0	2338
0	2330
0	2254
0	2327
0	2332
0	2311
0	2318
0	2253
0	2223
0	2320
0	2317
0	2275
0	2278
0	2273
0	2333
0	2248
0	2248
0	2275
0	2346
0	2197
0	2321
0	2239
0	2251
0	2498
0	2271
0	2208
0	2286
0	2287
0	2277
0	2255
0	2303
0	2715
0	2277
0	2299
0	2236
0	2241
0	2209
0	2214
0	2233
0	2207
0	2187
0	2252
0	2224
0	2280
0	2299
0	2222
0	2218
0	2172
0	2210
0	2231
0	2302
0	2169
0	2270
0	2256
0	2340
0	2324
33	2767
0	2271
0	2342
0	2301
0	2257
0	2182
0	2337
0	2342
0	2185
0	2241
0	2335
0	2273
0	2221
0	2193
0	2274
0	2307
0	2314
0	2310
0	2193
0	2214
0	2355
0	2347
0	2248
0	2268
0	2258
0	2290
0	2316
0	2320
0	2348
0	2274
0	2249
0	2198
0	2321
0	2275
0	2200
0	2262
0	2246
0	2211
0	2306
0	2200
0	2178
0	2245
0	2278
0	2348
0	2291
0	2265
0	2237
0	2229
0	2265
0	2333
0	2267
0	2248
0	2248
0	2343
0	2279
0	2268
0	2216
0	2332
0	2264
0	2249
0	2314
0	2207
0	2263
0	2307
0	2238
0	2320
0	2279
0	2298
0	2248
0	2254
0	2335
0	2317
0	2292
0	2274
0	2308
0	2251
0	2324
0	2350
0	2348
0	2304
0	2326
0	2317
0	2258
0	2415
0	2245
0	2346
0	2318
0	2314
0	2335
0	2504
0	2335
0	2317
0	2315
0	2337
0	2346
0	2292
0	2258
0	2291
0	2313
0	2481
0	2499
0	2275
0	2313
0	2526
0	2336
0	2314
0	2249
0	0
0	0
0	0
0	1
0	0
0	0
0	0
0	0
0	1
0	1
0	1
0	0
0	0
0	0
0	0
0	0
0	1
0	1
0	1
0	1
0	1
0	1
0	1
0	1
0	1
0	575
0	615
0	615
0	614
0	645
0	112
0	1369
0	46
0	140
0	85
0	301
0	283
0	296
0	1340
0	118
0	63
0	568
15	112
2	115
0	70
2	216
0	1343
0	1290
0	1356
0	1345
0	1226
0	1349
0	1295
0	1375
0	1366
0	1345
0	1343
0	1351
4	1364
0	1308
0	1346
0	1359
0	1342
0	1346
0	1337
0	1343
0	1312
0	1352
0	1343
0	1341
0	1295
0	1322
0	1301
0	1243
0	1355
0	1335
0	1365
0	1363
0	1286
0	1337
0	1301
0	1308
0	1270
0	1326
0	1337
0	1295
4	1378
0	1365
0	1314
0	1297
0	1346
0	1373
0	1363
0	1342
0	1333
0	1329
2	1375
0	1329
0	1306
0	1375
0	1343
0	1365
0	1346
0	1330
0	1346
0	1315
0	1327
0	1346
0	1292
0	1278
0	1370
0	1300
0	1297
0	1240
0	1273
0	1299
0	1339
0	1356
0	1217
0	1280
0	1337
0	1161
0	1323
0	1359
0	1321
0	1309
0	1320
0	1375
0	1336
0	1354
7	107
3	20
0	3
0	3
0	7
0	1
0	0
0	0
0	20
0	19
0	19
1	839
11	1773
2	115
0	34
0	929
0	809
0	1674
0	1700
0	1740
0	938
0	895
0	937
0	25
0	20
0	8
0	6
0	4
0	20
0	20
0	19
0	17
0	20
0	18
0	18
0	19
0	16
0	13
0	154
0	0
0	0
0	0
0	154
0	154
0	0
0	0
0	0
0	0
0	0
0	0
0	154
0	0
242	1031
1	50
4	28
5	947
0	710
0	606
846	1501
1	137
4	28
0	20
0	1343
0	10
0	10
0	7
0	2
0	0
0	0
0	0
0	0
0	0
0	0
0	0
0	0
0	10
1	7
0	10
0	10
0	10
0	10
0	2629
0	2486
0	3831
5	2583
11	3887
0	3655
0	3887
0	278
2	50
1	3574
0	3709
0	729
0	3729
0	2507
0	3716
0	691
44	205
0	186
0	203
1	364
0	1442
0	910
1	894
1	885
16	870
0	3750
0	3861
0	1438
0	3852
0	3267
0	1618
0	1613
0	1619
0	1614
0	1624
0	1433
4	1646
0	1621
0	474
0	71
0	30
0	188
0	120
4	147
0	114
0	106
0	110
0	64
0	35
1	28
0	32
0	26
0	1619
0	1613
0	1621
0	1589
0	1624
0	1620
0	1619
0	1613
0	1617
0	1593
0	1613
0	1593
0	1583
0	1618
0	1613
0	1612
0	1626
0	1622
0	1570
0	1626
0	797
0	1617
0	1620
0	1612
0	598
0	598
0	601
7	601
0	131
2	118
3	517
0	596
1	13
0	382
0	104
0	58
0	66
0	374
0	375
0	341
0	362
0	368
1	256
0	380
0	333
0	172
0	2
1	0
0	0
0	2
0	50
0	67
0	67
0	66
0	33
0	49
0	7
0	3
0	4
0	4
0	4
0	0
0	1
0	65
0	49
0	50
0	48
0	52
3	56
0	55
0	67
0	66
0	67
0	49
0	49
0	66
0	66
0	66
0	67
0	67
0	234
0	22
0	63
0	45
0	234
0	63
1	115
0	63
0	233
0	233
0	116
0	1
0	83
0	77
5	21
0	78
0	38
0	58
0	69
0	75
0	78
0	77
3	1
0	4
0	12
0	12
24	29
0	83
0	66
0	52
0	83
0	81
0	80
0	79
0	83
0	73
0	83
0	79
0	83
0	61
9	516
0	551
0	72
3	13
13	91
0	8
2	547
0	530
0	528
0	0
0	0
0	0
0	0
0	0
0	0
0	0
0	0
0	0
0	0
0	0
0	0
0	0
0	0
0	0
0	0
0	0
0	0
0	0
0	0
0	0
0	0
0	0
0	2
0	207
0	9
0	13
1	9
0	4
0	45
0	187
0	202
0	5
0	6
0	7
0	5
0	7
0	5
0	6
0	3
0	7
0	3
0	3
0	2
0	0
0	2
0	4
0	3
0	0
0	3
0	3
3	0
0	1
0	1
0	1
0	1
0	1
0	1
8	8
0	8
0	5
0	6
0	7
0	6
0	4
0	6
0	5
0	6
0	7
0	5
0	5
0	6
0	5
0	6
0	7
0	6
0	5
0	6
0	7
0	4
0	4
0	7
0	6
0	5
0	6
0	6
0	5
0	6
0	4
0	7
0	6
0	114
0	6
0	6
0	5
0	5
0	5
0	5
0	6
0	6
0	4
0	6
0	229
0	246
0	285
1	1804
0	1563
0	4
0	1897
0	1869
49	1921
2	143
0	1311
0	1560
0	1782
0	1646
0	266
0	1387
1	214
0	58
0	106
0	166
1	292
2	470
0	454
313	125
0	1780
0	1573
0	1599
0	511
0	1242
0	1458
0	1504
0	1297
0	607
3	1785
0	1543
0	1434
0	4882
0	179
0	4957
16	55
0	259
4	4016
0	4098
0	85
0	361
3	284
0	284
4	3446
0	4866
0	4467
0	4939
0	4934
0	4936
0	4908
0	4725
0	4820
0	4834
0	4689
0	1105
5	1123
0	1099
2	1034
0	1126
0	1163
0	1160
0	1162
0	1163
0	1116
0	1168
0	937
0	1088
0	994
0	1176
0	1197
0	70
0	1118
0	1007
0	39
0	510
0	769
0	1014
0	1024
0	94
0	86
0	949
0	1060
0	1035
3	1091
0	1134
1	972
0	32
0	50
0	166
0	1006
1	362
0	1141
0	1158
0	1106
0	1157
0	1135
0	1173
0	1117
0	760
0	1107
0	1179
0	1118
0	1075
0	1085
0	1170
0	1151
0	1129
0	1152
0	707
0	1109
0	1099
0	1071
0	1122
0	57
0	156
0	356
0	343
0	316
0	293
0	317
0	84
9	54
0	104
0	134
0	269
0	86
0	33
0	64
0	88
0	2
0	3
0	46
0	30
0	50
0	88
4	344
0	84
0	346
0	298
0	61
0	56
0	33
0	53
0	50
1	233
3	121
0	117
0	348
0	340
0	343
0	344
0	344
0	340
0	339
0	340
0	340
0	341
0	299
0	340
0	296
0	340
0	340
0	340
0	295
0	253
0	341
0	331
0	339
0	262
0	187
0	340
0	316
0	298
0	285
0	341
0	341
0	334
0	221
0	286
0	313
0	296
0	296
0	253
0	298
0	294
0	295
0	249
0	317
0	296
0	340
968	2801
0	2595
0	1067
0	607
0	430
15	208
0	246
18	135
85	81
0	2722
0	2467
0	810
0	323
0	701
2	693
0	532
0	269
0	148
0	222
0	203
0	328
0	198
1	356
0	199
11	164
20	1246
0	654
0	627
0	582
0	465
0	520
0	531
22	9
0	172
7	248
4	55
2	160
0	228
0	231
0	240
0	231
0	248
0	234
0	5694
0	6561
0	5944
4	6200
0	1973
0	5577
0	4259
0	5607
0	6020
0	4967
0	5617
0	5803
0	5821
0	6144
0	5810
0	6213
0	6494
0	5920
0	5672
0	6310
0	6487
0	6615
0	6381
0	6379
0	6338
0	1781
1	5064
0	6095
0	3996
0	1180
0	4157
0	4438
0	847
0	1880
0	6375
0	6354
0	6318
1	2680
0	2897
0	5656
3	2576
0	5132
0	6346
0	6356
0	5513
0	13
0	13
0	5
0	0
0	0
0	0
0	0
0	0
0	0
0	0
0	0
0	0
0	0
0	0
0	0
0	0
0	0
0	0
0	0
0	0
0	13
10	15967
0	16619
0	15906
0	15501
0	12695
0	12645
18	16340
10	16344
0	16315
0	16411
1	16420
0	16275
0	16262
0	15877
0	16491
0	15685
24	16370
0	16390
0	16274
0	16274
1	15971
0	166
0	167
0	165
11	21
0	160
0	156
0	163
0	58
0	56
0	64
0	63
0	62
1	158
0	22
3	16
1	49
3	113
0	96
0	164
0	113
0	109
0	84
0	155
0	102
0	102
0	151
0	109
0	108
0	109
0	81
0	88
0	5
0	5
0	5
0	5
0	4
0	1
0	5
0	5
0	5
0	5
0	5589
1	3296
0	71
3	437
0	550
2	414
0	138
0	142
0	5516
0	5496
0	5518
0	5253
0	5388
0	3653
0	3459
0	3222
0	3154
0	5508
0	5267
0	5512
0	5311
0	5429
1	5467
2	5546
1	5337
0	5475
0	5357
0	5330
0	5148
0	5408
0	5315
0	5302
2	4875
0	5255
1	5323
0	5212
0	4970
0	5339
0	4147
0	3306
0	5161
0	3620
0	3
0	3
0	3
0	3
0	0
0	0
0	0
0	0
0	3068
0	2981
0	3342
3	212
1	175
899	238
0	2966
0	3246
0	3137
0	3188
0	3015
0	3232
0	2852
0	2742
0	3246
0	3010
0	2824
0	2768
0	2733
0	2612
0	2431
0	2995
0	2610
0	2665
0	2574
0	2315
0	2873
0	2846
0	3004
0	2500
0	2666
0	2884
0	2869
0	2618
0	2661
0	3001
0	2628
1	2925
0	2668
0	2422
0	2364
0	1733
0	2988
0	2695
0	2937
0	2821
0	2874
0	2637
0	2505
0	2602
0	2732
0	2797
0	2889
0	2798
0	2708
0	2641
0	1993
0	25
0	22
0	25
0	18
0	20
0	20
0	0
0	0
0	3
0	7
0	13
0	2
0	9
0	2
0	3
0	4
0	2
0	3
0	1
0	23
0	25
0	25
0	25
0	24
0	21
0	101
0	105
0	4
0	49
0	20
0	39
0	37
0	0
0	0
0	0
0	250
0	250
2	70
4	243
0	242
0	248
22	235
0	405
64	605
0	14
2	63
0	412
0	412
0	381
1	417
0	412
0	3
0	3
0	3
0	0
0	0
0	0
0	0
0	3
0	3
0	3
0	3
0	3
0	3
0	3
0	3
0	602
0	635
0	101
3	420
0	56
0	219
0	42
0	23
0	11
3	130
0	100
0	95
0	79
0	63
0	62
0	65
0	32
0	41
0	44
0	506
0	472
0	478
0	499
0	496
0	475
0	471
0	478
0	0
0	0
0	0
0	0
0	8
0	0
0	0
0	0
0	0
0	0
0	0
0	6097
2	960
5	869
3	219
0	6077
2	6045
0	6018
0	5927
0	1923
0	1923
0	1423
0	1923
0	1923
0	1923
0	1443
0	1923
0	1923
0	1923
0	1923
0	873
0	873
0	882
0	106
0	888
0	44
0	34
0	157
0	890
0	891
0	886
0	885
0	878
0	888
0	881
0	876
0	768
0	874
0	771
0	877
0	871
0	884
0	887
0	872
0	879
0	877
0	885
0	875
0	740
0	853
0	877
0	762
0	862
0	884
0	943
0	943
0	920
0	914
0	932
0	923
0	911
0	910
0	860
0	943
1	941
0	893
0	137
0	204
0	234
0	885
0	916
0	913
0	928
0	771
0	933
0	928
0	928
4	306
0	845
0	799
1	772
0	135
0	118
0	132
0	49
0	799
0	799
0	779
0	89
0	184
0	81
0	765
0	132
0	114
0	271
0	747
0	147
0	41
0	629
0	135
2	630
0	139
0	282
0	149
0	217
0	37
0	249
0	213
0	169
0	257
0	672
1	750
0	803
0	778
0	715
0	555
1	779
0	730
0	729
0	941
0	753
0	757
0	741
0	776
0	740
0	735
0	735
0	733
0	7
0	12
0	43
0	7
0	45
0	45
0	45
0	3
0	0
0	7
0	7
0	7
0	6
0	6
0	958
2	1111
0	1134
0	1111
0	846
0	1249
0	993
0	829
0	935
8	1137
1	805
0	890
0	1175
0	892
0	41
0	790
0	778
0	800
3	31
1	743
0	920
0	1126
0	1052
0	955
0	993
1	1134
0	1052
0	1030
0	840
0	830
0	946
0	601
0	604
0	632
1	938
0	1411
0	537
0	1180
0	1400
0	1395
1	597
16	1049
0	1399
0	1361
0	1252
0	539
0	925
0	1368
0	1375
0	568
0	1285
0	543
0	585
0	1266
0	1354
0	1382
0	500
0	1417
0	1383
0	1340
0	1343
0	1329
0	1309
0	1081
0	142
0	652
0	134
0	184
0	759
0	133
4	563
5	94
14	399
0	400
58	170
0	1367
0	988
2	1398
0	1593
0	1645
0	746
0	725
3	593
0	253
0	435
0	79
0	298
0	1539
0	1594
0	1625
0	982
0	1251
2	1633
0	1625
0	1605
0	1512
0	1390
0	1016
0	0
0	0
0	0
0	0
0	0
0	0
0	888
11	130
1	57
0	874
0	921
1	419
0	670
0	646
0	1871
61	1717
0	748
40	1811
0	1740
0	1836
0	1540
0	1621
0	1422
0	1534
0	1648
0	1475
0	1689
1	1522
4	1677
0	1592
9	596
0	744
0	753
25	508
11	157
9	273
0	6
4	301
0	43
0	721
0	712
2	716
0	704
0	463
0	450
0	475
0	567
0	629
2	20
0	19
2	598
0	635
2	0
34	713
0	219
0	153
1	17
27	601
0	529
7	64
0	53
0	6
0	635
0	626
0	604
0	369
0	610
1	602
0	616
15	9997
1	9365
1	6742
0	3149
3	1117
0	9892
0	9846
0	9453
0	9750
0	9767
0	9766
0	8932
15	9779
0	9746
0	9750
0	9722
0	9726
0	9757
0	9721
0	9774
0	9750
10	9568
0	9759
0	8461
1	8909
0	8563
0	8135
0	8122
0	8763
0	8771
0	9517
1	7381
0	9241
0	8525
0	9242
5	9492
0	8850
0	8432
0	9476
0	537
0	243
0	573
0	551
1	565
0	564
0	566
0	525
16	565
3	532
0	544
0	555
0	572
0	562
0	268
0	299
0	547
0	212
0	340
0	152
0	553
0	513
0	557
0	33
0	32
0	15
0	9
1	9
0	3
0	3
1	3
0	31
1	33
0	32
0	33
0	30
0	30
0	32
0	29
1	604
5	426
0	642
0	616
0	506
0	380
0	253
0	131
0	93
0	113
2	115
0	109
0	642
0	628
0	628
2	641
0	655
0	644
0	218
0	2090
0	2103
4	2080
0	224
2	1070
5	170
0	192
7	1155
0	1998
0	1954
0	1963
0	2000
0	2066
0	2053
0	1904
0	1169
0	1915
1	1830
0	1918
3	1179
1	1209
0	1006
0	1126
0	0
0	0
0	0
0	0
0	0
0	0
0	395
0	382
0	350
0	63
0	16
0	72
0	60
0	40
58	69
0	384
0	424
0	345
0	344
0	263
7	375
0	421
4	372
0	379
0	413
0	453
0	414
0	376
0	421
0	439
0	439
0	342
0	347
0	354
0	390
0	421
0	350
0	413
0	305
0	316
0	372
0	372
0	442
0	0
0	0
0	0
0	0
0	0
0	0
0	0
0	0
0	0
0	0
0	0
0	225
0	225
0	330
0	108
0	1
0	1
0	1
0	1
0	1
0	1
0	1
0	0
0	0
0	0
0	0
0	0
0	0
0	0
0	225
0	225
0	225
0	225
0	1
0	1
0	1
0	230
0	223
0	225
0	225
0	225
0	227
0	230
0	225
0	225
0	225
0	225
0	225
0	225
0	224
0	225
0	1
0	225
0	225
0	225
0	225
0	224
0	230
0	227
0	225
0	225
0	224
0	225
0	225
0	225
0	36
0	453
0	10
0	16
0	453
0	253
0	32
0	30
0	381
1	452
0	58
0	87
0	56
0	34
0	452
0	452
0	452
0	452
0	411
0	412
0	431
0	412
0	449
0	453
0	464
0	440
0	479
0	448
0	512
0	437
0	486
0	53
0	523
0	481
0	315
0	41
8	31
0	124
0	34
0	71
0	66
0	375
0	21
0	21
1	162
0	118
0	176
0	76
1	33
0	125
0	85
0	62
0	45
0	455
0	503
0	490
0	474
0	491
0	509
0	473
0	433
0	449
1	500
0	516
0	434
0	467
0	477
0	503
0	437
0	488
0	487
0	417
0	473
0	437
0	444
0	431
0	470
0	420
0	436
0	423
0	429
0	461
0	460
0	439
0	412
0	445
0	419
0	474
0	389
0	417
0	417
0	424
0	417
0	23
367	613
0	27
0	24
0	60
0	33
0	333
0	77
0	60
0	60
0	56
0	60
0	52
0	59
0	338
0	326
0	321
0	191
0	54
0	64
0	56
0	53
0	62
0	52
0	79
0	2271
1	2267
0	2208
1	2440
0	2331
0	2283
0	2466
0	1893
1	688
1	2295
0	2160
13	2385
0	2311
0	2469
0	2302
0	2470
0	2220
0	2108
0	2327
0	2279
0	2345
0	2042
3	1856
0	2287
4	2196
0	2458
0	893
0	2359
0	2240
0	2461
0	2151
0	2514
0	2135
0	2542
0	2325
0	2515
0	2418
0	2515
0	2373
0	2461
1	2445
0	2403
0	2304
0	2372
0	2192
0	2024
0	2068
0	2251
0	2418
0	2412
0	2114
0	2146
0	2025
0	2024
1	487
1	2110
1	1465
0	1314
0	1116
12	432
0	46
2	2080
0	1691
0	2320
0	2176
3	2112
0	2015
0	2319
0	2398
0	1117
0	1685
2	947
1	761
0	729
0	1981
0	1935
1	1442
5	1855
0	2084
0	306
2	131
1	307
0	159
0	356
1	94
0	41
0	17
0	0
0	354
0	355
0	363
0	332
0	325
0	313
0	305
0	282
0	294
0	306
0	344
0	329
0	314
0	302
0	301
0	186
3	60
2	42
0	136
0	36
1	25
0	103
0	9
0	16
1	17
0	9
1	28
0	27
3	29
6	295
0	284
0	292
0	295
0	290
0	283
0	275
0	300
0	280
0	292
0	273
0	280
0	274
0	283
0	289
0	288
0	141
0	202
0	293
0	292
0	285
0	286
0	295
0	298
0	291
0	270
0	294
0	168
0	1025
0	170
0	781
1	453
0	133
1	211
68	993
0	793
117	1103
0	926
0	0
0	0
0	0
0	0
0	0
0	0
0	0
0	0
0	0
0	0
0	0
0	0
0	0
0	0
0	0
0	0
0	0
0	0
0	0
0	0
0	0
0	5285
0	5765
0	5725
15	4445
0	3828
12	4499
0	4910
0	5022
0	4986
0	5028
0	5072
0	3903
0	4932
0	2788
0	4050
0	4052
1	4033
0	4054
0	3838
10	3924
0	3482
0	2586
17	2700
0	2695
0	554
13	92
1	20
0	59
16	16
0	4052
0	4054
1	690
0	4052
0	200
0	4047
0	4052
0	4045
0	4052
0	4050
1	3980
0	4054
0	4046
0	3990
0	605
0	4052
0	4044
0	4050
0	1379
0	71
0	40
0	67
0	31
0	13
0	46
0	35
0	43
0	36
1	1
0	5
0	3
0	3
2	1
0	3
0	3
0	3
0	2
0	0
0	71
0	71
0	56
0	67
0	71
0	67
0	0
0	0
2	0
0	0
3	131
0	0
0	0
0	0
0	0
0	0
0	0
0	0
0	0
0	0
0	0
0	0
0	0
0	0
0	2
0	0
0	0
0	0
0	0
0	0
0	0
0	0
0	0
0	0
0	0
0	0
0	0
0	0
0	0
0	0
0	0
0	0
10	353
9	322
0	795
0	1281
0	929
0	227
0	1227
0	868
0	57
0	813
0	406
0	1263
0	664
0	60
0	869
0	210
0	116
0	220
0	1216
0	314
0	156
0	23
0	364
1	715
3	1304
0	1258
0	1146
0	1217
0	1262
0	1269
0	1277
0	1206
0	1255
0	1278
0	1168
0	1125
0	1071
0	1253
0	1204
0	1230
0	1204
0	1140
0	1270
0	1178
0	1246
0	1250
0	1232
0	1234
0	1229
0	1180
0	879
0	1230
0	863
0	864
0	869
0	864
0	569
0	582
0	1229
0	1248
0	1181
0	1188
0	1231
0	1212
0	1086
0	1175
0	1104
0	1196
0	1261
0	1123
0	1261
0	1211
0	864
0	1229
0	1247
0	751
0	1230
0	870
5	1234
0	1205
0	1233
0	1253
0	869
0	622
0	1246
0	1248
0	875
0	1250
0	1197
0	1237
0	1236
0	1265
0	1093
0	1213
0	1196
0	1153
0	1255
0	1230
0	1197
0	1235
0	1231
0	846
0	801
0	1235
0	882
0	843
0	1209
0	1164
0	742
0	821
0	1248
0	1257
0	1240
0	1268
0	1255
0	1255
0	1206
0	1221
0	1163
0	1271
0	1087
0	1207
0	1223
0	1271
0	1256
0	1202
0	1251
0	1187
0	1092
0	1178
0	1172
0	1159
0	1237
0	1289
0	1230
0	1248
0	1234
0	925
0	913
0	881
0	855
0	751
0	775
0	854
0	670
0	888
0	870
1	876
0	1230
0	1071
0	1213
0	1124
0	1202
0	1229
0	879
0	887
0	1230
0	1229
8	479
0	493
0	130
1	408
2	444
0	3529
0	3055
1	314
29	516
2	166
11	2408
0	884
0	3557
0	3402
0	2418
0	1714
0	2394
0	2296
0	2141
0	2217
0	2286
0	2347
0	3564
0	3517
0	3056
0	2972
0	2374
0	2416
0	3432
0	2367
0	2308
0	2238
0	2361
0	2295
0	729
0	330
0	189
43	182
0	1156
0	609
30	187
10	165
1	813
4	914
0	915
0	658
0	1026
0	1026
0	1073
0	1142
0	1110
0	1000
1	1109
0	927
0	895
0	833
0	978
0	1107
0	105
2	30
2	30
4	801
0	11
0	14
17	74
0	0
0	3
0	801
0	638
0	631
0	801
0	625
0	4545
4	1762
0	279
3	645
12	503
104	932
0	451
0	603
0	571
0	104
0	1089
12	367
2	624
0	682
0	574
0	4258
0	4373
0	4197
0	3869
0	4477
0	1977
0	1948
0	1629
0	4308
0	2149
1	94
3	824
0	994
0	610
0	130
0	105
0	595
0	164
2	83
0	98
0	887
0	141
0	87
1	49
0	40
0	16
0	142
0	266
0	936
0	995
0	927
0	750
0	830
0	731
0	671
0	797
0	927
0	963
0	930
0	928
0	892
0	738
0	815
0	974
0	974
0	904
0	952
0	988
0	870
0	946
0	938
0	768
0	842
0	742
0	839
0	822
0	794
0	850
0	841
0	740
0	1487
0	96
0	101
0	58
0	87
0	88
0	160
8	815
0	102
0	159
0	154
3	1624
0	681
0	1418
0	1605
0	1490
0	1446
1	1456
0	1621
0	1434
0	1503
0	1414
0	1396
0	1451
0	1440
0	1231
0	1358
0	1357
0	692
0	654
0	692
0	688
0	1392
0	700
0	666
0	691
1	111
0	654
0	643
1	61
2	19
0	140
0	712
0	1385
0	1364
0	1173
0	804
0	1384
0	153
0	1181
0	1492
0	1455
0	1565
0	11
9	16
0	1526
1	213
0	195
4	106
10	46
0	130
2	66
0	29
11	104
0	140
7	1000
1	354
0	1467
0	1472
0	1381
0	1361
0	1446
0	1455
0	1306
0	1313
0	1222
0	1357
0	1118
0	1104
1	965
4	2707
0	2722
0	2680
0	2423
0	0
0	0
0	0
0	0
0	0
0	0
0	0
0	0
0	0
0	0
0	0
0	0
0	0
0	0
0	0
0	115
0	1006
0	1028
0	1007
0	1016
1	984
2	949
12	532
69	519
0	935
0	104
0	1002
0	129
0	56
0	112
0	180
0	166
0	11
0	0
0	485
0	999
0	929
0	994
0	940
0	966
0	1008
0	967
0	934
0	971
0	934
0	924
0	429
0	989
0	1006
0	1011
0	954
0	991
0	991
0	894
0	1588
0	1501
17	1305
0	1616
0	1618
0	1295
0	1513
0	1272
3	532
8	317
0	1568
0	1546
0	1556
0	1227
0	1576
0	176
0	1665
0	135
0	10
0	272
0	1649
0	1653
0	1628
0	1616
0	1656
0	797
0	488
0	1633
0	451
0	415
0	322
0	390
0	385
0	406
0	390
0	364
0	367
0	375
0	408
0	380
1	406
0	408
0	408
1	405
0	360
0	373
0	328
0	370
0	376
0	392
0	386
2	311
0	326
0	116
49	98
0	87
0	4
1	278
0	294
9	318
0	323
0	303
0	218
3	286
0	315
0	311
0	277
19	231
0	2
0	5
0	5
0	5
0	6
12	128
31	119
0	10
0	34
0	118
0	116
4	117
0	33
0	75
0	2077
1	2122
0	388
0	118
0	274
0	260
8	275
3	377
0	115
0	1256
0	1545
2	1416
0	827
0	1429
0	1270
0	10
0	124
0	135
1	132
0	18
0	16
0	12
0	108
0	124
1	135
0	135
0	11380
19	10222
0	17945
1	15885
0	19263
0	3270
1	14965
0	20808
0	10110
0	13750
2	8155
34	20558
0	18351
0	6258
2	5551
0	20397
0	17115
0	16008
0	16533
2	11418
172	17559
0	20011
0	17259
0	17120
2	16403
0	12960
0	19532
12	12798
0	15288
0	19506
0	0
0	0
0	0
0	0
0	0
0	0
0	0
0	0
23	2692
16	307
0	2058
15	2164
1	138
118	274
9	333
2	2641
0	2548
0	2257
4	2277
0	2216
1	2241
2	14536
0	11504
1	8515
0	14718
0	14293
0	7960
0	12051
0	3791
1	2265
0	1098
11	2249
0	2311
11	560
27	191
1	40
0	11976
5	12273
0	13516
2	12211
0	13556
2	9855
0	10452
1	11091
0	11250
0	1777
227	3209
2	3174
3	3218
14	2893
11	3225
0	3202
0	3209
1	3216
0	3206
2	3223
2	3216
0	3217
0	3219
0	3220
0	3218
0	3225
0	3217
0	3225
7	3203
3	3254
0	376
0	249
0	116
0	259
0	217
0	371
0	195
0	264
0	284
0	194
0	290
0	133
1	5
0	351
0	338
0	321
0	309
0	126
0	353
0	342
0	289
0	281
0	244
0	300
0	121
0	317
47	2759
0	2804
3	408
5	1570
0	1379
0	2656
4	2299
0	2748
0	2584
2	2368
0	2748
0	2241
0	2636
0	2275
0	0
0	0
0	0
0	10
0	10
0	11
0	7
0	1
0	0
0	1
0	1
0	0
9	6
0	0
0	0
0	11
0	11
1	10
0	11
0	10
0	10
0	6
0	4
0	0
0	10
0	10
0	10
0	10
0	9
0	167
0	1681
0	2480
0	158
12	115
43	116
0	209
4	195
0	288
0	645
0	136
0	612
0	789
6	218
0	2442
0	2389
0	2445
0	2453
0	2432
0	2380
0	2461
18	8361
0	8724
0	414
21	8173
27	888
6	397
77	585
0	1904
0	8362
7	8523
1	8417
0	8393
1	8403
0	8403
0	8362
0	8348
1	8360
1	8354
0	8289
0	8166
0	8315
1	8449
0	8284
0	8333
0	2379
0	8266
0	1688
21	961
0	1138
0	1138
0	1138
0	978
0	1087
0	1017
0	910
0	990
0	1136
0	1033
0	1041
0	1138
0	1133
0	1132
0	1138
0	937
2	1136
0	1135
0	888
0	270
0	289
0	289
0	277
0	288
0	289
0	278
0	287
0	262
0	278
0	277
0	11
0	35
0	41
11	246
0	26
0	16
0	13
2	13
1	12
0	8
0	7
0	4
0	12
0	10
0	6
0	6
0	4
0	3
0	2
0	1
0	289
0	288
0	277
0	287
0	288
0	289
0	278
0	287
0	288
0	288
0	277
0	289
0	278
0	1106
1	19
0	629
0	434
0	400
0	1096
0	651
0	589
0	432
0	0
0	0
0	0
0	0
0	0
0	13
0	0
0	13
0	0
0	1
0	13
0	14
0	13
0	13
0	13
0	14
0	13
0	13
0	13
0	15
0	13
0	15
0	13
0	13
0	13
0	13
0	14
0	22
0	238
0	228
10	101
0	242
0	228
0	251
0	222
1	216
0	133
0	234
0	246
0	77
0	38
0	77
0	28
0	248
0	77
0	248
0	238
1	231
0	231
0	120
6	63
0	105
0	147
0	233
0	249
0	246
0	240
0	243
0	240
0	227
0	249
0	243
0	249
0	249
0	249
0	243
0	240
0	243
0	248
0	248
0	248
0	242
0	248
0	248
0	237
0	248
0	248
0	248
0	248
0	248
0	248
0	248
0	248
0	242
0	248
0	242
0	248
0	248
0	248
0	248
0	224
0	242
0	249
0	248
0	249
0	225
0	249
0	231
0	249
0	249
0	249
0	227
0	243
0	234
0	249
0	248
0	243
0	248
0	230
0	248
0	246
1	205
0	248
0	248
0	248
0	237
0	242
0	248
0	248
0	248
0	242
0	259
0	237
0	242
0	248
0	248
0	237
0	237
0	230
0	243
0	195
0	32
0	26
0	17
0	13
0	12
0	10
0	3
0	3
0	188
0	63
0	62
0	63
0	62
0	54
0	34
0	62
0	195
0	56
0	62
0	56
0	47
0	195
0	33
0	32
0	38
0	134
0	121
0	77
142	73
0	72
0	74
0	97
0	130
8	156
0	72
0	72
0	72
0	2
0	2
0	2
0	4
0	2
0	1
0	1
0	0
0	0
0	0
0	0
0	0
0	0
0	0
0	0
2	96
0	0
0	0
0	0
0	2
0	2
0	2
0	2
0	2
0	4
0	2
0	2
0	2178
0	2201
0	2195
0	2181
0	2182
0	2277
0	2180
0	2194
1	2162
0	2142
0	2174
0	2271
0	2182
0	2195
0	2193
0	2285
0	2179
1	2222
0	2176
0	2176
0	2177
0	2177
0	2177
0	2267
0	2177
0	2117
1	2177
0	331
0	2290
0	2121
0	2194
0	2195
0	2135
0	238
0	197
0	203
0	200
0	127
0	47
1	1
0	4
1	8
2	0
0	155
0	152
0	150
0	149
0	149
0	153
0	2373
8	2320
0	1450
0	600
0	47
0	2168
0	2304
4	2304
1	1269
0	1097
0	2342
0	1565
0	903
0	1574
0	1260
0	1257
0	2272
0	1848
1	1325
0	38
0	38
21	1
0	1
0	37
0	3
4	1
0	1
0	0
0	38
0	38
0	38
0	37
0	38
2	1676
3	1840
8	2235
0	2285
0	2590
1	49
0	1839
0	2318
0	2114
1	1505
0	2496
0	2523
0	2528
0	0
0	2587
0	2440
0	2769
0	3039
0	3105
1	2768
1	2760
1	2762
0	799
0	1547
0	637
0	1416
0	986
1	1231
0	988
1	362
5	602
0	553
1	185
6	155
0	1448
0	3072
0	1368
0	1344
0	3073
0	3051
0	3074
0	1441
0	1323
2	67
415	504
0	88
17	217
0	425
51	15
0	506
5	2974
9	899
0	717
0	69
0	61
0	60
0	32
2	2975
1	1739
1	1631
0	1829
2	2971
2	584
0	621
0	578
1	480
3	553
0	395
2	1
1	348
0	477
0	563
0	658
2	616
0	174
11	679
0	560
0	625
4	437
0	556
0	561
0	501
0	514
0	717
0	514
0	48
0	546
0	714
3	505
0	75
0	134
5	254
1	374
0	78
0	308
0	69
0	327
1	282
0	299
0	220
0	550
0	527
0	557
1	488
0	553
0	558
2	522
0	545
0	533
0	560
0	408
0	540
0	549
0	377
0	54
0	665
0	60
9	8
13	56
1	6
0	4
2	50
0	84
0	22
1	27
0	11
3	7
2	138
5	283
0	661
0	659
1	386
1	381
0	663
0	380
0	376
4	92
0	25
0	31
0	26
0	25
8	130
0	26
0	25
0	11
0	14
0	14
0	0
0	5
0	3
0	10
0	86
0	25
0	25
0	25
0	25
0	25
0	21
0	38
0	216
0	210
0	47
0	35
0	217
1	216
0	39
0	216
0	7
2	84
0	5
0	216
0	210
0	216
0	216
0	216
0	216
0	216
0	216
1	217
0	213
0	213
0	216
0	217
3	173
0	3
0	0
0	0
37	79
0	2
0	3
0	70
0	6
0	70
0	880
1	134
3	109
0	73
0	55
0	54
2	22
0	112
1	51
0	94
1	0
0	33
22	18
0	28
0	82
0	12
0	876
0	142
0	158
0	86
4	61
0	34
0	33
0	19
0	15
0	21
0	18
0	16
1	21
0	16
4	30
0	151
0	160
0	149
0	157
0	162
0	158
0	154
0	147
0	139
0	148
0	147
1	169
0	820
0	62
0	692
0	74
0	808
0	78
0	86
1	43
0	43
1	578
0	33
4	192
0	67
0	39
0	25
0	33
3	61
0	144
0	99
0	815
0	777
0	716
0	734
0	704
0	716
0	573
0	736
0	760
0	735
0	741
0	649
0	683
0	28
1	11
0	40
0	33
0	23
0	289
0	13
0	10
0	258
0	249
0	258
0	34
0	277
0	289
0	277
0	2634
12	2596
5	2444
0	738
8	682
0	265
2	135
6	816
0	2405
7	2457
0	776
0	1142
0	1133
0	79
0	459
2	478
8	463
0	1160
0	1120
3	38
0	526
0	495
0	1137
0	1119
0	503
0	435
0	1102
0	3280
0	3230
0	3266
0	3310
0	3237
0	3682
0	3269
0	3289
0	3223
0	3214
0	3696
0	3109
0	3285
0	3288
0	2674
0	3125
0	3178
0	3227
0	3306
0	3689
0	3675
1	3265
0	3251
0	3244
0	3218
0	3266
0	3222
0	3183
1	3252
0	2551
0	954
0	953
0	952
0	3252
0	3228
0	2926
0	3678
0	2932
0	3259
0	860
0	376
0	385
1	319
0	276
0	57
0	28
0	45
0	59
11	179
0	27
0	386
0	382
0	367
0	375
0	392
0	212
0	327
0	371
0	349
0	371
0	428
2	491
1	141
0	143
0	376
0	346
0	554
0	564
0	62
0	82
5	542
0	50
0	11
0	15
8	303
0	19
0	37
0	47
0	14
0	73
0	67
0	525
0	552
0	549
1	541
0	542
0	533
0	545
0	519
0	543
0	527
0	549
0	510
1	552
0	510
0	18
0	20
33	84
18	77
7	170
0	84
0	35
0	33
0	20
0	78
0	3121
0	3080
0	3204
0	2881
9	1320
9	398
9	709
4	607
0	2958
0	3049
4	2645
0	2962
0	1956
0	2807
3	2819
0	2454
1	2994
0	2376
11	2625
0	2461
0	3017
0	2715
1	3056
0	2788
0	2984
0	1809
0	2302
0	2779
1	2294
0	1263
0	2662
0	2983
0	2981
0	313
0	319
0	0
0	312
0	90
0	142
0	38
0	365
0	35
0	65
4	22
4	309
0	58
0	358
0	17
0	83
0	50
0	48
0	62
3	21
0	360
0	360
0	323
0	328
0	353
0	338
0	312
0	350
0	333
0	360
0	360
0	275
0	340
0	338
0	309
0	323
0	1057
1	1721
0	3677
0	174
0	182
49	1862
0	3650
0	297
0	255
0	149
0	2307
0	1338
0	51
0	292
0	298
0	292
0	229
0	781
0	238
0	124
0	31
0	2153
3	63
0	132
0	2313
0	2197
0	1641
4	2143
0	2158
0	2128
0	2042
0	2175
0	1463
6	1282
0	1456
0	128
0	276
0	121
0	49
0	89
0	20
0	70
0	56
0	39
0	13
0	1253
0	1460
0	1357
2	428
0	537
0	361
0	490
0	273
0	464
1	58
0	39
1	90
0	16
0	39
0	0
0	20
0	23
0	18
0	2
0	534
0	534
0	502
0	496
0	499
0	316
0	230
0	502
0	468
0	484
0	495
0	499
0	34587
1	33057
0	34390
0	34390
0	30677
37	30552
0	33291
0	34391
0	34402
0	34396
16	31949
0	31963
2	27483
0	31463
0	33687
3	33285
0	33038
0	30683
8	34401
0	34424
1	34394
15	7522
0	8508
3	8565
0	32579
0	34423
0	33769
0	34404
0	34393
0	31297
8	29839
0	19795
0	34399
0	30381
0	34410
0	32380
0	34414
0	34400
0	34403
0	33206
0	34404
0	34417
0	34402
0	6
0	6
0	0
0	0
0	1
0	5
0	1
0	1
1	9
0	4
0	6
0	6
0	6
0	6
0	6
0	6
0	6
0	6
0	6
0	6
0	6
0	6
0	6
0	6
0	6
0	6
0	6
0	6
0	6
0	6
0	6
0	1
0	2
0	5
0	0
0	10
0	10
0	1
0	3
0	2
0	3
0	10
10	10
0	10
0	10
0	10
0	10
0	10
0	10
0	10
0	10
0	10
0	10
0	13
0	10
0	45
0	204
0	187
0	195
0	49
0	159
1	145
0	56
12	31
0	70
0	50
0	199
0	173
1	166
0	168
0	187
0	1777
0	1707
0	72
0	1917
0	90
0	19
0	60
0	480
0	105
0	84
2	112
0	1779
0	1778
0	1823
0	1766
0	1778
0	1821
0	1821
0	1777
0	1777
0	1777
0	1767
0	1778
0	1777
0	1777
1	656
1	1777
0	1779
0	1700
0	1767
0	1699
0	1816
0	1739
0	1886
0	1770
0	497
17	792
10	550
0	798
0	77
0	187
0	156
3	62
0	703
0	783
0	759
0	683
0	0
0	0
0	0
0	0
0	39
0	0
0	0
0	0
0	0
0	0
0	36
0	34
0	28
0	36
0	29
0	39
0	39
0	39
0	39
0	39
0	39
0	0
0	400
2	227
0	1562
5	226
0	1448
43	48
0	179
0	228
0	211
1	128
0	169
0	232
13	153
5	176
0	519
0	382
1	123
0	268
1	1515
0	1369
0	0
0	0
0	15
0	15
0	28
0	22
0	0
0	0
0	0
0	0
1	4
0	0
0	2
0	10
1	9
0	15
0	15
0	22
0	15
0	15
0	15
0	15
0	22
0	15
0	15
0	2056
0	2070
0	86
0	140
0	1813
7	301
0	489
0	2014
0	2050
0	1992
0	2020
0	1989
0	2044
0	2003
0	2046
0	2027
0	2010
0	2036
0	2078
0	1977
0	1841
0	1877
0	1937
0	3
0	0
0	0
0	0
0	0
0	86
3	116
3	49
0	135
0	89
0	125
0	69
0	51
0	37
1	21
0	11
0	5
4	9
0	118
0	121
0	128
0	108
0	129
7	2430
0	2463
0	2327
0	2107
0	305
0	269
0	69
0	2340
0	2345
1	2322
0	279
10	2008
0	303
1	150
7	2031
0	74
1	210
21	404
2	113
1	90
0	199
0	1867
0	1412
0	1127
0	1835
0	1967
0	2007
0	1668
0	1422
2	1230
1	684
0	696
1	696
0	703
0	684
0	684
0	685
1	715
0	352
1	2022
0	5306
62	5122
0	5278
0	5009
1	3958
0	2332
0	4562
0	4671
5	4650
0	4614
7	4673
0	4374
1	404
0	369
6	318
0	201
18	104
0	4358
0	4152
1	4283
0	4528
1	4574
0	4395
0	4686
0	4264
0	3959
0	4586
0	4424
2	4269
0	4325
0	456
6	435
13	980
0	487
0	487
0	606
0	486
0	610
0	3133
0	3742
7	2873
4	344
1	2806
0	2786
0	2727
0	3605
1	2452
0	27
0	27
0	27
0	37
0	9
0	35
0	35
0	35
0	0
0	0
0	2
0	0
0	3
0	0
2	33
0	37
0	33
0	37
0	33
0	37
0	37
0	37
0	33
0	33
0	37
0	37
0	34
0	37
0	37
0	37
0	37
0	22
0	37
0	37
0	25
0	656
0	824
0	76
0	92
0	48
0	45
6	35
2	541
0	285
0	837
0	838
0	737
0	628
0	705
0	703
0	691
0	633
0	654
0	654
0	618
0	631
0	647
0	805
0	785
0	817
0	643
0	684
0	689
0	549
0	591
0	639
0	699
0	429
0	672
0	633
0	623
0	648
0	0
0	1825
0	1772
0	1779
0	1793
0	1778
0	1793
0	1797
0	1785
0	1811
0	1753
0	1802
0	1769
0	1806
0	1788
0	1818
0	1794
0	1749
0	1736
0	1787
0	1801
0	1705
0	1776
0	1801
0	1731
0	1786
0	1693
0	1787
0	1671
0	1723
0	1663
0	1757
0	1748
0	1770
0	1234
0	1
0	1
0	38
0	38
367	1029
0	596
10	117
2	853
0	445
0	674
0	579
0	673
0	673
0	673
0	664
0	550
0	690
0	672
0	673
0	3174
0	2
0	4259
35	1
0	1
0	4515
0	3857
3	3698
15	3982
12	3992
0	3897
0	3996
0	2148
0	3165
0	3247
0	2816
0	3058
0	3695
0	1259
0	1466
0	869
1	4266
6	4260
0	3980
0	1404
0	2617
0	2874
0	2509
0	3787
0	0
0	0
0	0
0	0
0	0
0	0
0	0
0	0
0	0
0	0
0	775
0	783
0	369
0	130
0	88
1	97
0	72
0	71
0	71
0	69
0	69
0	69
0	65
0	62
3	21
0	54
0	54
0	41
0	740
0	776
0	786
0	773
0	766
0	731
0	741
0	709
0	705
0	730
0	257
0	740
0	764
0	783
0	777
0	727
0	734
0	776
0	714
0	740
0	532
0	765
0	741
0	740
0	526
0	301
0	3679
0	4322
0	4625
0	4201
0	4647
0	4675
0	4661
0	4660
0	4646
0	1062
0	4200
0	4214
0	3917
0	3830
0	4179
0	3948
0	4127
0	3932
0	4025
0	2859
0	3716
0	2811
0	3899
0	4020
0	4357
0	4420
0	4421
0	4414
0	4251
0	4398
0	4400
0	3539
0	3921
0	3117
0	4112
0	2185
0	3744
0	3470
0	3844
0	3731
13	3878
0	3902
0	3881
0	3453
0	3637
0	4084
0	3871
0	4302
0	3581
0	4055
0	3329
0	3063
0	4130
0	3304
0	4086
0	4096
0	4308
0	2942
0	3188
0	440
0	1572
0	602
0	795
0	603
0	1259
0	812
16	507
0	14
0	4624
1	4675
0	4393
0	4357
0	4338
0	4626
0	4648
0	3897
0	4049
0	3477
0	4407
0	4357
0	4083
0	3869
0	4063
0	3994
0	4388
0	4626
0	4284
0	4065
0	4202
0	3691
3	4662
0	4635
0	4603
0	4447
0	4322
0	4649
0	1570
1	4662
0	4636
0	4223
1	4603
0	4576
0	4627
0	4674
0	4285
0	1157
0	4475
0	4437
0	3878
0	3933
0	4645
9	116
0	122
0	4
0	9
10	203
0	43
14	31
2	78
0	0
0	124
0	119
0	117
0	123
0	82
0	84
0	40
0	29
2	11
21	11
0	0
0	0
0	0
0	0
0	0
0	40
0	40
0	40
0	84
0	0
0	0
0	89
0	0
0	0
0	0
0	0
0	0
0	0
0	1
0	1
0	0
0	0
0	0
0	0
0	0
0	1
1	249
0	3159
0	4544
1	198
0	268
0	307
0	438
0	187
0	317
0	992
0	4282
0	4344
0	4376
0	4212
0	4315
0	4320
0	4482
0	4388
9	4323
0	4399
0	4405
0	4379
0	4221
0	4295
0	4300
0	4308
0	4239
0	4376
0	4327
0	4358
0	213
0	327
0	377
0	368
0	429
0	520
0	328
0	3433
0	3628
0	3529
0	357
0	326
0	285
2	677
0	3622
0	307
0	389
0	317
0	502
0	316
0	422
0	403
0	80
0	391
0	0
0	412
0	272
0	242
0	295
0	3437
0	314
0	3551
0	329
0	3596
0	492
0	435
0	277
0	1912
0	3506
0	301
0	275
0	420
0	312
0	231
0	1436
0	282
0	348
0	336
0	342
0	85
0	234
0	272
0	1911
0	0
0	184
0	1725
0	249
0	268
0	172
0	353
1	0
0	3597
0	169
0	379
0	348
0	409
0	271
0	404
0	384
0	344
0	223
0	449
0	334
0	343
0	323
0	386
0	926
0	60
0	297
0	3612
0	3501
0	3527
0	3493
0	3647
0	3507
0	3505
0	3544
0	3460
0	3271
0	3501
0	3262
0	3560
0	3562
0	3560
0	3494
6	3551
0	3595
0	3600
0	3600
0	3250
0	3543
0	3597
0	3599
0	3501
0	3493
0	3502
0	3500
0	3495
0	3586
0	3613
0	3415
0	3455
0	3370
0	3347
0	3444
0	3430
0	3368
0	3535
0	3382
0	3488
0	1840
0	1796
1	1735
0	13100
0	1686
71	763
18	592
2	3085
2	1950
0	2022
10	387
5	9877
0	1813
0	700
31	10141
0	13120
0	12951
0	10623
0	11925
0	11771
0	10554
0	12889
0	12201
0	12424
0	12332
0	12448
0	2797
1	2437
0	1834
2	141
0	1469
0	122
0	242
0	179
8	271
6	0
11	246
0	2503
0	1359
0	2229
13	249
9	642
0	165
0	1180
0	313
0	548
13	577
3	1150
0	1050
0	1131
7	581
0	1137
0	581
0	1137
0	49
0	79
0	105
0	63
0	49
0	44
0	103
0	101
0	97
0	98
0	60
0	105
0	77
0	87
0	91
0	102
0	84
2	714
0	1369
0	1394
0	1285
0	107
0	105
0	108
0	143
0	96
0	149
3	49
0	64
0	879
0	1400
0	1402
0	1398
0	1400
0	1352
0	726
0	1390
0	1406
0	1376
0	588
0	497
0	535
0	476
0	462
0	508
0	436
0	402
0	429
0	364
0	399
0	418
0	598
0	527
0	495
0	453
1	438
0	398
0	521
15	3580
25	3575
2	461
0	3577
0	3536
0	24
1	1320
0	1326
0	81
0	79
0	144
1	212
0	1320
0	1314
0	1308
0	1301
0	1309
0	1291
0	1308
0	1290
2	1299
0	1298
0	1297
1	1303
0	1322
0	1318
0	1304
0	1304
0	1298
0	1299
0	1303
0	1298
0	1304
0	1299
0	1286
0	1309
0	1317
0	1304
0	1298
0	1298
0	1297
0	1299
0	419
0	427
0	116
0	134
0	427
0	408
0	177
1	415
0	406
0	352
0	114
0	102
0	104
0	104
0	104
0	104
0	0
0	2092
4	2150
0	1567
1	94
0	41
0	154
0	1256
0	14
0	1
0	0
1	5
0	0
0	0
0	2
0	2
0	1
0	13
0	13
0	13
0	13
0	14
3	357
0	359
1	166
0	6
0	9
0	19
0	32
0	377
2	359
0	351
0	350
0	349
0	349
0	358
0	248
0	243
0	241
0	167
0	100
2	360
0	351
0	358
0	3597
0	2379
0	3651
0	1317
0	1074
0	940
0	3954
0	3782
0	1290
13	683
0	1834
0	3960
3	720
0	1606
0	3739
1	1286
0	1963
0	1359
1	2322
1	1994
0	1018
4	3157
561	4230
0	3172
0	2065
0	3937
0	3156
0	3113
0	3277
0	3206
2	3659
0	3053
0	3276
0	2064
0	3135
0	3160
0	3296
0	2911
0	2928
0	3133
0	12
0	0
0	0
0	0
0	1
0	0
0	11
0	0
0	11
0	15
0	12
0	12
0	12
0	12
0	12
0	12
0	12
0	68
0	68
0	68
0	23
0	0
0	0
0	0
0	7
0	7
0	68
0	68
0	68
0	68
0	68
0	68
0	68
0	68
0	68
0	68
0	45
0	68
0	68
0	68
0	23
0	23
0	23
0	23
0	23
0	23
0	23
0	23
0	23
0	23
0	23
0	23
0	23
0	0
0	0
0	1
0	0
0	0
0	0
0	0
0	0
0	0
0	0
0	0
0	0
0	0
0	0
0	0
0	0
0	0
0	0
0	0
0	0
0	0
0	0
0	0
0	0
0	0
0	0
0	0
0	0
0	0
1	62
0	7
0	7
0	68
0	68
0	68
0	68
0	68
0	23
0	23
0	23
0	23
0	23
0	23
0	23
0	23
0	23
0	23
0	23
0	23
0	23
0	23
0	0
0	0
0	0
0	0
0	0
0	0
0	0
0	0
0	0
0	0
0	0
0	0
0	0
0	0
0	0
0	0
0	0
0	0
0	0
0	0
0	0
0	0
0	0
0	0
0	0
0	0
0	0
0	0
0	0
0	0
0	0
0	0
0	0
0	0
0	0
0	0
0	0
0	0
0	0
0	0
0	0
0	0
0	55
0	55
0	55
0	0
0	0
5	335
0	346
4	202
0	318
0	214
2	345
0	354
0	254
0	311
0	315
0	366
0	295
0	309
0	300
0	250
0	366
0	352
0	366
0	287
0	187
0	358
0	367
0	261
0	353
0	315
0	306
0	320
0	316
0	203
0	239
0	354
0	269
0	328
0	258
0	353
4	465
0	740
0	794
0	331
3	681
0	113
0	129
0	41
5	190
0	720
0	746
0	749
4	749
0	679
0	782
0	722
0	758
0	711
0	716
0	703
0	756
8	966
0	360
0	346
0	346
0	11
0	85
0	336
0	311
0	300
0	329
0	340
0	304
0	344
0	325
0	941
0	323
0	69
1	201
0	336
0	965
2	243
0	409
0	513
0	119
0	862
0	949
1	438
0	961
0	788
0	590
0	5205
0	130
0	0
0	0
0	4007
0	1848
0	3896
0	331
1	189
0	274
8	152
0	283
0	1652
2	2528
0	1875
0	192
0	765
0	1871
0	1883
4	1875
0	2514
0	1875
0	1875
0	1875
0	1875
0	1869
0	1801
0	41
0	10
0	10
4	67
0	9
0	10
0	11
2	123
0	9
0	45
0	44
0	45
0	44
0	44
0	44
0	44
0	36
0	36
0	44
0	44
0	36
0	44
0	44
0	44
0	43
0	44
0	41
0	26
0	3143
0	3173
0	3180
0	3119
0	3090
0	3134
0	3083
0	3016
0	3133
0	3085
0	2784
0	2973
0	3016
0	2855
0	2846
0	2765
0	2679
0	2311
0	2020
0	1993
1	1908
0	1690
0	536
0	416
0	200
0	271
0	104
0	53
0	13
0	23
0	0
0	3174
0	3122
0	3130
0	3180
0	3128
0	623
0	2044
0	3174
0	3167
0	3167
0	3175
0	3125
0	3174
0	3175
0	1993
0	632
0	628
0	629
0	2036
0	631
0	627
0	3132
0	3125
0	3173
0	3173
0	3179
0	3130
0	3173
0	3173
0	3182
0	3179
0	3181
0	3131
0	3180
0	3173
0	3173
0	3073
0	3173
0	3129
0	3179
0	3179
0	3123
0	3173
0	3170
0	3174
0	3173
0	2062
0	3173
2	636
0	621
0	633
0	627
0	627
0	627
0	627
0	3173
0	577
1	652
0	3180
0	3179
0	3138
0	3172
0	3167
0	3130
0	3137
0	3131
0	3168
0	3139
0	3172
0	3180
0	3179
0	2000
0	3167
0	2001
0	3124
0	3173
0	3173
0	2036
0	1979
0	2037
0	609
0	612
0	3175
0	2463
0	1189
0	783
0	577
0	604
0	560
0	565
0	335
0	137
0	60
7	168
0	111
22	76
0	26
0	1098
0	893
0	943
0	855
0	812
1	620
0	534
0	1097
1	1148
4	950
0	865
0	741
0	284
0	0
0	284
0	0
0	284
0	0
0	284
0	293
0	292
0	284
0	141
0	89
0	273
0	258
0	266
0	269
0	268
1	263
0	261
0	262
0	264
0	263
6	261
0	261
0	261
0	262
0	253
0	138
0	132
2	94
4	68
0	68
0	43
0	18
0	18
0	13
0	139
0	139
0	139
0	138
0	138
0	147
3	146
0	139
0	259
0	208
0	34
24	99
0	4
0	259
0	175
0	259
0	259
0	7
0	297
0	16
0	6
5	204
2	203
0	274
0	282
0	270
0	296
0	289
1	295
0	283
0	111
0	1704
2	61
0	44
1	121
0	49
0	1675
0	1669
0	1692
0	1670
0	1419
0	81
0	69
0	208
0	267
0	501
3	7
0	194
0	124
1	505
0	232
0	130
0	88
2	33
0	500
0	485
0	485
0	485
0	486
0	485
0	485
0	485
0	485
0	480
0	34
0	34
0	25
0	25
0	25
0	25
0	25
0	23
0	34
0	3
0	1
0	0
0	0
0	0
0	0
0	0
0	0
0	0
0	0
0	34
0	34
0	28
0	28
0	28
0	28
0	28
0	28
0	28
0	28
0	28
0	28
0	28
0	28
0	7
0	7
0	7
0	1
0	1
0	1
0	1
0	7
0	28
0	28
0	9
0	9
0	3
0	1
0	1
0	1
0	1
0	1
0	1
3	74
0	73
0	0
0	0
0	0
0	0
0	0
0	0
0	0
0	0
0	0
0	0
0	0
0	0
0	0
0	0
0	0
7	997
0	980
0	998
0	1009
0	1000
5	1013
0	1013
0	986
0	1000
8	982
1	418
0	18
8	83
0	435
0	1056
0	1000
0	986
0	1027
0	977
2	719
0	416
0	816
0	908
0	1015
0	961
1	1006
0	345
0	70
3	981
0	55
0	10
0	48
0	27
0	992
0	99
0	882
0	18
0	29
0	118
1	117
0	324
0	69
0	69
0	69
0	69
0	110
0	20
3	33
0	46
0	8
0	35
0	53
0	40
0	73
1	51
0	41
1	75
1	12
0	17
0	33
0	119
0	375
0	0
0	37
0	589
0	41
0	108
0	0
0	363
4	363
0	363
0	1027
0	1345
3267	1183
0	468
0	3851
0	2219
0	2677
0	2007
0	1411
28	1143
4	2630
0	2632
0	3560
0	2397
2	2391
0	1947
0	110
0	851
0	281
0	318
0	713
0	613
0	68
0	147
0	763
0	714
0	439
0	560
0	680
0	439
1	877
0	0
0	17
0	2
0	17
0	1
0	17
0	17
0	17
0	17
0	0
0	17
0	16
0	17
0	17
0	17
0	17
0	17
0	17
0	17
0	16
0	820
0	753
0	752
1	199
0	819
2	46
0	604
0	818
0	779
0	750
0	744
0	722
0	722
2	310
0	307
0	306
0	147
0	787
0	732
0	101
3	60
2	22
8	457
0	408
0	404
9	81
0	13
704	315
0	122
4	1
0	242
0	232
2	124
0	3
0	130
0	122
0	13
0	37
0	126
0	18
0	22
0	15
0	21
5	15
0	16
0	15
0	11
0	11
0	8
0	15
0	5
0	3
0	2
0	9
0	6
0	10
0	1
0	0
0	0
0	3
0	3
0	3
0	3
0	0
0	0
0	0
0	946
0	2
0	21
0	21
0	13
0	17
0	17
0	19
0	18
0	395
0	39
0	401
0	390
0	17
0	40
0	54
0	11
0	10
1	3
0	13
0	16
2	26
3	6
0	250
0	37
0	390
0	390
0	399
0	389
2	399
0	384
0	364
0	382
0	386
0	378
0	397
53	2610
0	2552
0	2558
0	2242
0	2511
0	2161
0	203
0	154
3	378
0	74
0	243
0	129
2	95
2	131
0	70
1	2454
0	2428
0	2474
4	2491
0	2507
0	2319
1	2497
0	2470
0	1320
0	267
0	561
0	293
6	223
0	148
0	1205
0	1296
0	1212
0	1257
0	1098
0	1256
0	1198
0	1250
0	1265
0	724
1	714
0	50
0	13
0	702
0	702
0	667
0	682
0	566
0	699
0	572
0	22
0	1969
0	1972
0	1969
0	827
0	29
1	52
2	46
0	361
0	31
0	23
2	1802
8	32
3	1632
0	87
0	83
0	176
6	1389
0	1981
0	1971
0	1982
0	1965
0	1969
0	1903
0	1900
0	1963
0	1965
0	1967
0	1965
0	1961
0	1901
0	0
0	0
0	0
0	0
0	0
0	0
0	0
0	0
0	0
0	0
0	0
0	0
0	0
0	0
0	23
0	16
0	22
0	23
0	23
0	15
0	2
0	0
0	1
0	1
0	0
0	0
0	18
0	23
0	23
0	23
0	23
0	23
0	23
0	23
0	23
0	23
0	22
0	22
0	22
0	23
0	22
0	23
0	23
0	22
0	23
0	23
0	22
0	22
0	22
0	22
0	173
0	139
0	345
0	343
0	197
0	310
0	296
0	80
0	144
3	81
0	104
0	48
0	30
0	16
0	5
0	293
0	320
0	323
0	327
0	327
0	302
0	231
0	262
1	303
0	336
0	2766
0	1173
0	1298
15	1703
5	3188
0	3320
0	3290
0	3319
0	3298
10	3309
0	3341
0	3372
0	3370
0	3334
0	3346
0	3215
0	3339
4	557
0	3190
0	3351
0	2915
0	3347
0	3399
0	3318
0	3314
0	3310
0	320
0	3314
0	3311
0	3295
0	154
0	374
0	81
0	361
0	236
2	584
0	3178
0	3113
0	2720
2	2750
0	2653
0	2645
0	3302
0	2695
0	3154
0	3152
0	3176
0	2710
0	2105
0	2167
12	2632
0	7169
1	4802
2	3949
4	1404
1	715
0	6
0	7129
0	6699
0	7109
0	7022
0	6347
0	6965
0	7096
0	4707
0	4868
0	4785
1	4592
1	7094
0	2662
0	1539
0	4614
0	4703
0	6857
0	3343
0	4755
0	4452
0	4432
0	4547
0	4332
0	4504
0	4755
0	0
0	0
0	27
0	0
0	0
0	54
0	0
0	0
0	0
0	0
0	0
0	0
0	0
0	0
0	0
0	0
0	0
0	0
0	0
0	0
0	10
0	0
0	10
0	0
0	0
0	0
0	0
0	0
0	0
0	0
0	0
0	0
0	0
0	0
0	54
0	0
0	0
0	0
0	0
0	0
0	0
0	0
0	0
0	0
0	0
0	0
0	0
2	772
0	719
0	154
1	600
0	433
1	71
0	79
0	103
1	40
0	193
10	141
0	7
0	97
0	130
0	729
0	735
0	723
0	758
0	715
0	746
0	712
0	658
0	737
0	629
0	640
0	644
0	665
0	664
0	621
0	660
0	666
0	504
0	649
0	674
0	647
0	603
0	769
0	750
0	753
0	690
0	764
0	718
0	481
0	718
0	678
0	635
0	709
0	621
0	685
0	543
0	565
0	651
0	595
0	613
0	625
0	590
0	669
0	673
0	581
0	599
0	898
0	896
0	577
0	362
0	319
0	320
0	239
0	238
0	253
0	214
0	227
0	157
0	137
1	9
0	29
0	11
0	22
0	19
0	8
0	21
1	4
0	2
0	46
0	336
0	628
0	355
0	222
0	247
0	188
0	357
2	1761
0	1161
0	1871
0	558
0	623
1	2055
0	1563
1	1419
1	1551
0	1190
10	1157
0	1543
0	1578
0	1744
0	1669
0	1130
0	1819
0	1762
0	1842
0	1762
0	1339
0	1062
1	1640
0	1746
0	1940
0	1754
0	416
39	474
3	132
0	496
0	510
0	633
0	512
0	521
0	429
0	402
0	513
0	473
0	508
0	471
0	0
0	391
0	309
0	357
0	382
3	357
0	326
0	506
0	615
0	618
0	99
0	519
9	482
0	521
0	66
0	60
0	62
0	506
0	506
0	518
0	440
0	497
0	478
0	497
0	510
0	496
0	509
0	494
0	415
0	428
0	400
0	1251
4	1589
0	154
0	102
25	397
0	235
0	242
0	1458
0	793
3	661
0	758
0	1546
0	1104
0	12
8	2935
0	2867
0	4296
0	352
0	310
16	632
0	323
0	106
0	46
0	46
12	2118
0	4302
0	4297
0	4287
0	4289
0	4295
0	4288
11	4275
0	4264
0	4275
0	4018
0	4283
0	4275
0	4278
0	3600
0	4281
0	4279
0	3917
0	3820
0	4106
0	4275
0	4231
0	4275
0	4117
0	4275
0	4275
0	3560
0	4064
0	3698
0	2307
0	2991
0	4276
10	4274
0	4275
0	4276
0	4275
0	4276
0	4278
0	4276
0	4276
0	4116
0	2790
0	4110
0	4112
0	2987
0	4276
0	559
0	550
0	527
0	542
0	558
0	546
0	96
0	49
0	8
7	36
0	18
0	36
0	30
0	16
0	22
0	17
0	20
0	18
0	525
0	536
0	543
0	541
0	543
0	543
0	542
0	542
0	538
0	542
0	525
0	548
0	553
0	553
0	526
0	538
0	551
0	536
0	552
0	543
0	608
0	612
0	550
0	541
0	545
0	524
0	523
0	523
0	534
0	524
0	549
0	543
0	523
0	1
0	0
0	9
0	4
0	0
3	18
0	9
0	14
0	0
0	0
0	0
0	0
0	0
0	9
0	1
0	1
0	0
0	49
0	11
0	18
0	17
0	14
0	14
0	17
0	14
0	184
0	147
19	1746
0	1953
0	9
0	1934
0	1932
0	1826
0	1842
0	1937
0	1955
0	1933
0	1946
0	1933
0	574
0	569
0	466
0	1943
0	1917
0	1940
0	574
0	1935
0	1851
0	1945
0	1943
0	1913
0	1937
0	253
0	1827
10	380
0	392
0	771
0	121
0	285
0	227
4	345
0	425
3	664
1	983
0	1731
0	1748
0	1822
0	1819
1	1818
0	1816
1	1818
5	1776
0	1816
0	1819
0	1818
1	1818
0	1818
1	1818
0	1682
0	1818
0	1429
0	1656
0	1670
6	696
0	1659
0	1648
0	1447
0	1539
0	1495
0	1514
0	1447
0	1375
0	1286
0	1628
0	1433
0	1138
0	1390
0	1431
0	1434
0	1430
0	1627
0	1119
0	1427
0	1425
0	1425
0	1424
0	1279
0	1423
0	1426
4	1462
0	1437
0	1432
0	1437
0	1628
0	1243
0	1432
0	1425
0	1424
0	248
1	169
0	253
0	241
0	99
0	70
4	249
0	98
0	49
0	153
0	36
0	4
0	13
0	34
4	36
0	85
0	54
0	57
2	50
0	19
0	48
0	29
0	29
0	17
0	33
0	49
0	42
0	21
0	30
0	18
0	241
0	245
0	198
0	229
0	248
0	223
0	241
0	227
0	240
0	120
0	239
0	90
1	30
0	23
0	29
0	344
0	346
1257	1178
0	350
0	29
4	43
0	64
2	54
0	43
0	441
0	495
0	419
0	331
0	177
0	68
0	21
0	177
0	177
0	177
0	191
0	156
0	189
0	189
0	177
0	191
0	155
0	156
0	177
0	177
0	177
0	155
0	189
0	191
0	177
0	177
0	177
0	176
0	177
0	146
0	177
0	191
0	191
0	191
0	155
0	177
0	191
0	189
0	177
0	167
0	177
0	191
0	177
0	191
0	177
0	177
0	177
0	156
0	155
0	189
0	156
0	177
0	177
0	189
0	177
0	156
0	177
0	155
0	169
0	155
0	176
0	191
0	177
0	177
0	177
0	166
0	183
0	177
0	177
0	177
0	177
0	191
0	311
0	177
0	177
0	155
0	155
0	177
148	577
1	65
0	566
0	6
0	6
0	323
66	2141
15	381
0	565
3	1801
0	1793
0	1791
0	2009
0	1739
0	1792
0	1795
0	0
0	0
0	0
0	0
0	0
0	0
0	72
15	204
0	435
1	205
0	483
2	237
0	214
0	49
1	11
0	22
1	11
0	25
1	428
1	430
0	428
0	418
0	415
0	376
0	350
2	346
0	361
0	359
0	370
0	421
0	361
0	359
0	418
0	337
1	351
0	0
0	0
0	0
0	0
0	0
0	0
0	0
0	0
0	0
0	0
0	0
0	0
0	0
0	0
0	0
0	0
0	0
0	0
0	0
0	41
0	68
0	67
0	68
0	68
5	88
0	78
0	5
0	9
0	5
0	5
0	2
0	2
0	2
0	10
0	68
0	68
0	68
0	2037
13	598
6	1300
3	2945
1	4831
0	12521
1	367
0	10678
0	10975
0	12257
4	3703
1	1353
6	1259
5	2476
16	12058
0	11675
0	12076
0	11967
0	12045
0	9713
0	9839
0	11839
0	138
1	144
0	154
0	120
0	130
0	134
7	60
3	29
0	4
0	5
0	154
0	153
0	151
182	232
0	171
0	67
0	121
0	74
0	0
0	16
0	87
0	15
0	7
0	84
0	87
0	84
0	85
0	87
0	84
0	85
0	86
0	82
0	87
0	87
0	85
0	84
0	83
0	83
0	87
0	82
0	84
0	80
0	86
0	84
0	84
0	79
0	83
0	3144
2	91
0	3117
0	3074
0	134
0	3032
0	124
6	306
2	264
0	323
0	172
0	2030
0	308
0	54
1	386
0	399
0	656
10	538
0	579
0	2977
0	2978
0	3082
0	3020
0	3003
0	3106
0	2987
0	3057
0	2936
0	3077
0	2909
0	2934
0	2898
0	2861
0	3014
0	3118
0	3103
0	2405
0	3039
0	3102
0	3047
0	3003
0	3047
0	3081
0	2997
0	3084
0	1682
0	1102
0	1087
0	1098
0	1098
0	1105
0	1097
0	1099
0	1102
6	875
0	808
0	701
0	1075
1	1041
0	1047
0	1092
4	1006
0	942
0	498
0	142
0	200
0	41
0	46
0	76
0	34
0	37
0	62
7	57
0	17
2	41
0	9
18	223
0	1682
0	1002
0	1011
0	971
0	1028
0	1012
0	653
0	1094
0	1022
0	0
0	0
0	0
0	0
0	0
8	100
135	2453
0	38
0	116
5	130
9	145
1	43
4	98
2	29
0	6
0	6
0	2438
0	393
0	392
0	346
0	2438
0	1424
0	1424
0	19
0	19
0	19
0	3
0	3
0	16
1	130
0	2
0	28
1	29
0	87
35	82
0	87
0	89
0	89
0	55
0	29
0	60
0	16
0	25
0	33
0	25
0	36
0	26
0	25
0	16
1	15
2	87
0	87
0	87
0	87
0	76
0	87
0	87
0	87
0	87
0	87
0	87
0	91
0	87
0	90
12	90
0	87
0	87
0	85
0	88
0	85
0	85
0	77
0	87
0	87
0	87
0	87
0	88
0	77
0	87
0	88
2	88
0	91
0	87
0	87
0	89
0	87
0	87
0	89
0	90
0	7
0	6
0	4
0	4
0	2
0	2
0	2
9	44
0	5
0	5
0	5
0	5
0	7
0	5
0	5
0	7
0	7
0	7
0	1
0	1
0	1
0	0
0	1
0	1
0	0
0	1
0	1
0	0
0	11
0	0
0	0
0	0
0	0
0	22
0	0
0	0
0	0
0	0
0	1
0	1
0	1
0	1
0	1
0	1
0	1
0	1
0	1
0	1
0	1
0	1
0	1
0	1
0	1
0	0
0	0
0	0
0	0
0	0
0	748
4	457
0	129
0	199
0	95
0	44
0	80
0	48
0	46
2	28
0	18
0	18
0	3
0	740
0	656
0	702
0	739
0	664
0	676
0	648
0	641
0	602
0	680
0	683
0	591
0	696
0	688
0	611
0	647
0	664
0	568
0	651
0	689
0	648
0	590
0	568
0	528
0	42
0	41
0	28
0	42
0	43
0	3
0	1
0	4
0	1
0	40
0	40
0	34
0	41
0	42
0	39
0	42
0	43
0	41
0	42
0	42
0	40
0	34
0	42
0	39
0	42
0	42
0	42
0	35
0	42
0	39
0	43
0	40
0	42
0	43
0	42
0	41
0	39
0	41
0	34
0	40
0	41
0	41
0	42
0	42
0	40
0	42
0	41
0	38
0	38
0	41
0	72
32	683
2	994
0	977
0	111
19	1149
0	987
0	988
0	977
0	681
0	680
4	992
0	687
0	680
0	684
1	691
2	680
0	680
0	926
0	987
0	976
0	2921
0	1992
0	2776
0	2293
0	2250
0	110
0	2408
0	2418
0	2670
0	2979
0	2800
0	3037
0	3074
0	3040
0	471
0	653
0	3054
2	2981
0	138
0	347
0	3104
0	2642
0	2938
0	3026
0	2698
0	3054
0	1236
0	167
2	364
0	6
0	337
0	1099
46	2971
2	414
0	30
0	66
0	65
0	215
0	0
0	0
0	0
0	0
0	0
0	139
0	0
0	109
0	1
0	49
5	66
0	50
1	48
0	49
1	48
0	154
0	0
0	33
0	0
0	6
0	3
2	43
0	16
9	347
0	30
0	29
0	30
0	116
0	92
1	169
0	574
1	2189
0	39
0	0
0	116
0	279
0	190
3	125
7	263
0	69
0	231
0	69
0	84
0	430
0	474
0	594
0	0
0	123
0	153
0	87
0	163
0	148
0	0
0	78
0	66
0	58
0	229
0	1175
0	649
0	655
0	1000
0	616
0	594
0	2531
0	2895
0	2843
0	2492
0	3043
0	34
0	5
0	33
0	33
0	33
5	387
5	292
0	2544
0	208
4	2368
0	2481
0	1948
2	2490
0	2001
0	1973
0	108
0	77
0	101
0	47
0	52
0	59
0	44
0	66
0	42
0	37
1	95
0	54
0	12
0	104
0	108
0	95
0	95
0	104
0	85
0	71
0	81
0	70
0	108
0	95
0	97
0	108
0	108
0	95
0	75
0	111
0	189
0	98
1	98
6	1862
0	1849
0	818
0	531
0	748
4	445
0	0
0	120
0	99
0	100
2	106
0	93
0	61
0	87
0	51
0	69
0	29
0	53
0	44
0	35
0	43
0	25
0	20
0	40
0	18
0	29
0	6
0	28
0	28
1	0
0	9
0	1873
0	1840
0	1373
0	855
0	837
0	841
0	831
0	849
0	830
0	805
0	837
0	836
0	836
0	830
0	839
0	826
0	833
0	805
0	811
0	817
0	831
0	832
0	789
1	825
0	794
0	1852
0	1866
0	1833
0	1853
0	1845
0	838
0	830
0	840
0	835
0	828
0	830
0	803
0	839
0	800
0	777
0	782
1	1844
0	1844
0	1823
0	821
0	1232
0	907
0	98
0	959
0	59
0	738
0	73
1	289
0	324
4	12
0	98
0	109
0	1133
0	1189
0	1176
0	1096
0	1034
0	1126
1	1161
0	1020
0	794
0	1066
0	981
0	1074
0	1093
0	749
0	1139
0	1052
0	1066
0	877
0	1130
0	48
0	724
0	713
0	303
0	289
0	397
7	295
2	218
0	221
0	66
0	65
0	55
1	46
10	71
0	17
0	32
0	33
0	18
0	24
0	36
0	20
0	15
0	15
0	1
0	399
0	414
0	404
0	410
0	414
0	409
0	409
0	403
0	414
0	415
0	407
0	398
0	398
0	407
0	400
0	408
0	384
0	403
0	397
0	234
0	221
0	406
0	406
0	404
0	410
0	393
0	397
0	407
0	412
0	411
0	403
0	411
0	415
0	415
0	407
0	398
0	399
0	199
0	413
0	409
0	415
0	391
0	408
0	404
0	381
0	392
0	414
0	350
0	214
0	1970
2	1600
5	1833
0	1892
0	1190
0	1384
0	1630
0	1350
3	345
0	338
1	457
0	211
0	163
0	142
0	419
2	422
0	176
0	220
0	210
0	207
0	141
0	1940
0	1941
0	1815
0	1835
0	1850
0	1873
0	1833
0	1890
0	1809
0	1928
0	1895
0	1847
0	1873
0	1859
0	1806
0	1822
0	1870
0	1866
0	1506
0	1772
0	2318
32	1931
2	297
0	287
3	184
0	2278
0	1158
2	576
0	2278
0	2312
0	2311
0	0
0	0
0	0
0	0
0	0
0	0
0	0
0	0
0	0
0	0
0	0
0	0
0	0
0	0
0	0
0	0
2	43
0	1087
0	1015
1	188
1	460
0	223
5	101
0	291
0	245
0	166
3	43
0	311
1	4
0	5
5	793
0	887
0	960
0	788
0	959
0	668
0	1291
0	137
0	97
0	20
0	117
0	1328
0	85
0	266
0	1250
0	113
0	71
0	154
0	252
0	261
3	97
0	43
3	109
0	119
0	54
2	34
0	5
0	3
1	40
2	86
0	1305
0	1315
0	1208
0	1239
0	1316
0	1279
0	1193
0	1310
0	1307
1	1382
0	1312
0	1298
0	1181
0	1318
0	1306
0	1257
0	1207
0	1309
0	1301
0	141
0	418
0	56
17	394
0	0
0	39
2	120
0	76
0	174
1	394
0	373
0	396
0	386
0	402
0	356
1	456
0	359
0	337
0	59
0	37
0	33
0	27
0	23
0	3
0	0
0	58
0	58
0	58
0	58
1	64
0	15349
0	16920
0	17494
0	15830
2	16863
0	12028
0	15679
0	17276
0	12678
0	12309
0	7116
0	15841
0	17750
0	16943
0	16548
0	3
0	2
0	3
0	1
0	0
0	3
0	3
0	3
0	0
0	0
0	0
0	0
0	0
0	0
0	0
0	0
0	0
0	0
0	0
0	0
0	0
0	0
0	0
0	0
0	386
0	396
0	211
1	12
0	22
0	34
0	31
4	117
0	11
0	392
0	201
0	194
0	207
0	376
0	396
5	727
0	1046
10	809
0	80
32	1105
0	919
0	997
0	960
0	789
0	873
0	986
0	1012
0	531
0	942
1	933
0	940
0	941
0	416
0	219
0	86
0	57
0	91
0	58
0	90
0	32
0	85
0	76
0	38
0	36
0	22
0	21
0	18
0	14
0	16
0	10
0	6
0	948
0	946
0	944
0	940
0	942
0	946
0	855
0	751
0	877
0	938
0	938
0	944
0	942
0	938
0	956
0	949
0	938
1	885
0	947
0	938
0	939
0	340
0	6
0	18
0	12
0	26
1	7
0	394
6	7
0	57
0	4
0	4
0	57
0	60
0	60
2	56
0	391
0	390
0	265
0	61
0	58
0	58
3	155
0	524
0	46
0	80
0	854
0	5916
0	5917
2	425
6	183
0	2349
0	565
0	478
0	245
0	238
3	239
0	5184
29	6036
0	5894
0	5705
0	5522
0	5870
0	5724
0	5461
0	5469
0	5462
0	5718
0	5866
0	5844
0	5183
0	5730
0	5320
0	4
0	0
9	34
7	55
0	155
0	155
0	120
0	14
22	63
0	13
0	14
0	14
0	14
0	0
1	65
0	17
0	14
0	14
0	14
0	14
2	86
0	14
0	14
0	14
0	14
0	14
0	14
0	14
0	14
0	14
1	1414
0	33
1	18
0	3
0	1409
3	23
0	0
7	14
0	0
0	0
0	0
0	0
0	0
0	0
0	0
0	0
0	0
0	0
0	0
0	0
0	0
0	0
0	0
0	1
0	0
0	23
0	0
0	0
0	0
9	98
0	76
0	76
0	46
0	49
0	45
0	46
0	32
0	5
0	45
0	8
0	1
1	18
0	87
6	557
3	203
0	5987
0	4993
0	776
1	1199
0	5972
0	1214
0	119
0	28
0	4919
0	2353
0	1099
2	986
0	142
0	1098
0	2911
0	3187
0	2696
0	2340
9	2697
0	1342
0	1045
2	1180
0	422
2	246
0	120
9	16
1	1326
13	1331
0	1260
0	1223
82	1235
0	1099
0	1300
0	1225
0	96
0	1326
0	221
0	39
0	33
0	64
0	10
0	17
0	17
0	50
0	35
0	14
7	169
0	31
0	3
0	3
0	309
0	304
0	323
0	297
0	296
0	1287
0	322
0	316
0	311
0	295
0	297
10	114
0	791
0	39
0	45
20	201
2	662
0	92
0	81
5	561
16	209
11	511
12	16
0	773
0	782
0	658
1	773
0	670
0	405
0	639
0	719
0	580
0	723
0	686
0	668
0	708
0	534
0	658
389	944
1	90
0	161
0	115
2	162
0	643
0	435
0	445
0	738
0	0
0	0
0	3973
0	204
0	222
0	543
1	3943
0	3716
0	3957
0	3913
0	3898
0	3929
0	3866
0	3848
0	3853
0	130
0	130
0	130
0	5
0	0
0	0
0	0
0	0
0	130
0	130
0	4353
0	4303
1	240
0	153
0	244
3	243
9	87
0	341
0	241
31	288
0	539
8	166
6	276
0	1008
0	408
0	262
0	386
0	4306
0	3617
0	3471
0	2569
0	3574
0	3280
0	3605
0	3611
0	3513
1	3611
0	2405
0	2511
0	2512
0	2486
0	782
0	273
27	1031
0	2313
0	1108
4	298
0	2495
1	1220
0	2335
0	2470
0	1992
0	2495
0	2290
0	2302
0	2425
0	2385
0	2410
0	2395
0	2409
0	2359
0	2390
0	2480
0	2501
0	2513
0	2161
0	2405
0	2317
0	2402
0	2328
0	2324
0	2303
0	2470
0	2341
0	2479
0	2192
0	2421
0	2302
0	2159
0	2243
3	2606
0	1991
0	1312
0	1287
0	1224
0	266
0	242
0	56
0	84
2	853
0	155
0	1254
0	1238
0	1212
0	1269
0	1264
0	1244
2	1241
0	1281
0	1281
0	1181
0	1090
0	1269
0	1155
0	1251
0	1281
1	1396
0	1223
0	1205
0	1264
0	1232
0	1213
0	1430
0	1428
0	1829
0	1702
0	1694
0	1431
0	223
9	388
0	74
0	0
0	171
0	129
0	86
0	88
0	84
0	49
0	44
0	39
0	33
0	33
0	30
1	13
0	24
0	23
0	16
0	123
1	12
3	12
0	10
0	9
0	8
10	99
0	1700
0	1701
0	1677
0	1701
0	1693
0	1706
0	1711
0	1693
0	1694
0	1679
0	1678
0	1829
0	1688
0	1426
0	1700
0	1699
0	1684
0	1696
0	1699
0	1694
0	1699
1	47
0	0
0	0
0	318
0	318
98	347
1	3
0	245
0	117
0	314
0	312
0	149
0	196
0	188
0	191
0	117
3	89
0	96
0	1107
3	92
0	129
7	675
0	90
0	1032
1	1029
0	1011
0	1040
0	817
0	1021
2	1028
0	0
3	791
0	786
0	763
0	755
0	735
0	805
0	788
3	43
0	730
0	22
0	772
0	750
0	656
0	717
4	349
1	527
0	561
0	161
0	111
0	134
0	1
0	252
0	185
0	178
0	174
67	1901
0	732
0	784
0	700
0	781
0	773
0	784
0	755
0	752
0	703
0	748
0	727
0	753
0	779
0	767
0	135
0	30
0	30
0	140
0	24
0	0
0	24
0	30
3	2606
0	2559
3	1425
1	88
0	55
0	2525
0	2496
0	2526
0	2546
0	2517
0	2501
3	2534
0	2552
0	2513
0	2541
0	2555
0	2542
0	71
0	47
0	0
0	0
0	0
0	47
0	47
0	71
0	47
0	9
3	190
0	17
0	17
0	17
0	17
0	0
0	17
0	0
0	0
0	17
0	510
0	175
0	439
0	504
0	448
1	167
5	281
0	284
0	224
0	288
0	286
0	282
0	114
0	186
0	280
0	286
0	1653
0	5688
0	42
0	2526
0	2889
0	2951
0	200
3	1633
0	3122
0	5458
0	5639
0	2589
1	3764
0	4963
0	5644
0	5112
0	5639
0	77
0	5088
0	4705
0	5316
8	3755
0	3241
0	1944
1	1076
0	4770
4	2736
0	5235
0	5370
0	2715
0	4626
0	2392
0	4562
0	5422
0	5585
0	5257
0	837
0	839
0	1268
0	1940
0	216
0	290
0	1816
0	1897
0	571
0	642
0	1895
0	481
0	1902
0	1190
0	816
0	1705
0	710
0	173
0	1484
0	573
0	333
0	249
3	331
0	432
0	257
0	448
0	399
0	360
0	306
7	270
0	350
0	337
0	246
0	193
0	226
0	165
0	187
0	166
0	194
0	137
0	183
0	134
0	133
0	174
0	174
0	72
0	108
0	109
0	126
0	120
0	65
0	65
0	1855
0	1565
0	1857
0	1909
0	1709
0	1852
0	491
0	1870
0	1881
0	1876
0	1759
0	0
0	0
0	0
0	0
0	1104
0	1283
0	1320
0	393
0	520
1	392
0	392
0	315
0	388
2	94
7	342
1	289
0	99
0	203
7	1281
1	1294
0	1213
0	0
0	11
0	11
0	4
0	2
0	11
0	11
0	11
0	87
0	88
0	88
6	66
0	67
0	77
0	1341
0	2697
0	2660
0	2865
0	2792
0	2658
0	1386
0	554
0	2657
0	601
1	2604
0	712
0	2860
1	724
20	240
0	2630
4	238
1	2681
2	826
1	569
2	318
4	54
0	402
0	2759
0	2743
0	2822
0	2813
0	2723
0	2782
0	2591
1	6360
0	6365
3	6371
0	5958
0	5990
0	5892
0	6143
0	5661
0	6183
0	6212
0	6164
0	5807
0	3358
0	6351
10	6060
0	6087
0	6122
0	5525
12	5313
0	5443
0	6239
0	5610
0	6095
9	5488
0	5944
0	6046
0	5642
0	5319
0	6183
0	6143
0	6333
0	6003
0	1555
13	746
5	1560
0	61
0	645
10	152
0	497
0	127
0	76
0	46
0	199
0	95
0	859
0	756
0	781
0	537
0	732
0	748
0	528
0	1482
0	688
0	706
0	122
0	122
0	119
0	77
0	19
0	17
0	121
0	121
0	127
0	145
0	164
0	122
0	188
0	124
0	123
0	121
0	122
0	79
0	66
0	122
0	106
0	8
0	108
0	20
0	0
0	7
0	27
0	19
0	14
0	112
0	107
0	106
0	98
0	106
0	106
0	52
0	53
0	50
0	45
0	50
0	106
0	53
0	106
0	106
0	53
0	106
0	53
0	53
0	106
0	50
0	53
0	12979
0	7995
0	7691
50	3220
1	12318
0	7531
0	6273
4	3165
3	4185
11	12208
0	11409
0	11461
1	8471
0	5555
1	7757
6	12961
1	11320
0	513
0	486
0	538
0	506
0	535
4	539
0	466
0	586
0	618
1	609
0	61
2	379
31	670
0	613
0	73
0	24
0	193
1	105
2	209
0	641
0	667
0	512
0	632
0	628
0	682
0	539
0	670
0	670
0	418
0	206
0	63
0	621
0	8
0	3
1	1
0	354
0	25
0	66
0	674
0	660
0	685
0	677
0	674
0	657
0	660
0	680
0	683
0	656
0	651
0	638
0	653
0	657
0	656
0	665
0	666
0	1317
0	1057
0	1368
0	1372
0	1358
0	1170
4	217
0	158
0	477
1	129
0	356
0	71
58	19
0	536
25	406
1	223
2	279
0	284
5	112
0	108
0	1365
0	1378
0	1289
0	1368
0	1377
0	1370
0	1370
0	1272
0	1379
0	1362
0	1365
0	501
0	989
0	983
0	996
41	2233
0	55
0	79
0	70
1	44
0	1312
0	1307
1	1305
0	1340
0	1317
0	1308
4	1312
0	1305
0	1305
0	1305
0	1236
0	0
0	0
0	0
0	0
0	0
0	0
0	1295
0	1500
0	1514
0	1308
0	717
1	709
0	224
0	1258
0	1422
0	1800
0	1551
0	1501
0	1499
0	1471
0	1266
0	1459
0	1472
0	1293
0	1294
0	1458
0	1496
0	1498
0	1495
0	1454
0	1288
0	1154
0	943
0	1165
0	1142
0	885
0	1050
0	973
0	795
0	738
0	1292
0	514
0	1788
0	1458
0	1292
0	1450
0	741
0	229
1	215
0	229
2	218
0	227
0	226
0	37
0	97
0	215
0	223
0	228
0	226
0	225
0	224
16	228
0	228
0	223
280	1154
0	647
3	492
2	233
5	411
0	1094
0	1000
0	946
0	614
0	1059
0	984
0	994
0	1016
0	1014
0	211
0	851
1	1025
0	84
0	957
12	15
1	550
0	1028
0	945
0	913
0	3457
0	3427
0	3458
0	2610
0	104
0	36
0	44
0	20
0	7
0	6
0	3455
0	3430
0	3420
0	3389
0	3413
0	3360
0	3448
0	3457
0	3431
0	3454
0	3421
0	3407
0	3384
0	3456
0	3456
0	3416
0	3370
0	3449
1	2794
0	2687
0	2657
0	2675
0	2626
0	888
0	939
0	962
0	952
0	915
0	963
0	762
0	730
0	3410
0	3455
0	2717
0	2365
1	2600
0	3370
0	3380
0	2689
0	2667
0	2667
0	922
0	924
1	2071
0	8
0	2048
0	2049
0	2051
0	2046
0	2037
0	2032
0	2032
0	2030
0	2038
0	2036
0	2063
0	2015
0	2028
1	2070
0	2052
0	2025
0	2026
0	519
0	513
0	2048
0	2051
0	2056
0	2049
0	2068
2	2040
0	2043
0	2045
0	2055
0	706
0	724
0	707
0	725
0	703
0	591
0	1633
0	1522
0	1514
0	1477
0	1352
0	1621
0	549
0	304
1	1621
1	111
0	1488
0	773
0	1621
0	1553
0	1618
0	1547
0	1621
0	1619
0	1539
0	1544
0	1620
0	1616
0	305
0	93
0	14
26	931
9	93
0	106
0	258
0	240
0	211
3	88
0	199
0	9
0	91
0	93
0	14
0	76
0	286
0	269
48	298
6	289
0	0
1	0
0	0
0	0
0	0
0	0
0	0
0	0
0	0
0	0
0	0
0	0
0	0
0	0
0	0
0	0
0	0
0	0
0	0
0	0
0	0
0	258
0	303
0	29
0	30
0	297
0	290
0	295
0	295
0	297
0	97
0	91
0	300
0	297
0	298
0	298
0	297
0	113
1	297
0	297
0	860
0	845
0	3
0	3
1	3
0	1
0	1
0	1
2	6
0	1681
0	864
0	864
0	1675
0	1680
0	1664
0	460
0	574
0	4956
2	71
0	367
7	947
5	604
7	229
0	3919
0	3960
0	3179
0	3134
0	4887
0	4886
0	4902
1	4883
0	4687
0	3536
0	3393
0	3718
0	3804
0	3712
0	3776
0	3663
0	3813
0	3732
1	3754
0	3758
0	3735
0	3830
0	653
0	648
0	635
0	560
0	600
0	557
0	613
4	47
0	241
0	247
0	175
1	34
0	638
0	584
0	639
0	640
0	647
0	641
0	634
0	635
0	641
0	641
0	645
0	639
0	635
0	536
0	640
0	561
0	643
0	646
0	635
0	547
0	644
0	606
0	565
0	590
0	638
0	584
0	636
0	589
0	635
0	647
0	542
0	594
0	641
0	538
4	661
0	536
0	555
0	633
0	550
2	489
0	589
0	634
0	634
0	633
0	636
0	635
0	590
0	640
0	644
0	544
0	547
0	547
0	644
0	644
0	539
0	438
0	284
2	480
0	33
0	305
0	511
0	125
0	511
0	19
0	15
4	3
0	18
0	30
0	289
0	304
0	306
0	304
21	122
0	134
0	134
0	131
0	76
0	283
0	510
0	511
0	119
0	118
3	52
0	4674
53	1431
0	3086
0	4548
1	1208
0	1331
0	2386
77	2750
0	1689
0	4544
5	3635
2	4485
0	4473
0	4452
0	4475
0	4172
0	4491
0	3707
0	4463
0	3598
0	4302
0	4170
0	4149
0	4009
0	4380
0	3558
0	4170
0	3449
0	3558
0	4491
0	4492
0	4014
0	4433
0	4066
1	4217
0	4
0	0
0	3
0	0
0	0
0	0
0	3
0	0
0	0
0	0
0	3
0	0
0	0
0	0
0	3
0	3
0	0
1229	1258
0	17
0	654
0	50
0	107
1	35
0	40
0	83
0	144
14	71
0	1219
0	1043
1	7
0	170
2	470
0	113
0	116
0	111
0	106
0	111
0	16
25	184
0	112
0	138
0	100
0	115
0	109
0	111
0	119
0	129
0	119
0	106
0	123
0	0
0	8
0	19
0	17
0	6
0	15
0	6
0	5
0	4
0	17
0	16
0	18
0	16
0	18
0	17
0	14
0	19
0	18
0	15
0	14
0	14
0	83
0	102
0	103
0	103
0	102
0	88
0	102
0	102
0	102
0	100
0	102
0	102
0	102
0	102
0	101
0	47
0	76
0	38
0	7
0	9
0	2
0	4
0	0
0	7
0	7
0	6
0	6
0	6
0	0
0	102
0	102
0	102
0	102
0	102
0	102
0	102
0	102
0	102
0	102
0	99
0	100
0	299
0	1053
0	897
0	188
4	391
0	228
9	998
0	709
0	330
0	510
0	422
4	833
2	164
0	73
3	540
3	1048
1	1022
0	855
0	647
0	1025
0	583
0	981
0	1044
0	1044
0	1014
0	901
0	71
0	423
0	441
0	38
0	46
0	76
0	377
0	85
0	272
0	14
0	104
0	32
0	259
0	32
0	119
0	407
0	426
0	422
0	415
0	420
0	425
0	413
0	426
0	65
0	2325
0	5197
0	5287
0	5339
0	5351
0	1355
0	5169
0	5347
0	1297
12	396
0	85
0	4062
5	4003
23	58
4	3946
0	5266
0	5168
0	5264
0	5090
0	5190
0	5108
0	5073
0	4549
0	4416
0	5108
0	1285
0	3213
9	1301
1	3036
1	1094
6	1266
0	2612
0	2382
0	775
0	1401
1	1280
0	1059
4	836
0	660
0	2625
0	2542
0	2926
0	2124
0	2753
0	2450
0	153
15	7
0	154
0	1
0	17
0	17
0	17
0	154
0	17
0	16
2	15
0	4
0	7
0	0
0	48
0	42
0	38
0	26
0	25
0	154
0	63
0	42
0	21
0	18
4	174
0	1975
2	107
0	815
0	126
0	191
4	209
0	110
0	139
2	502
0	1046
2	822
0	1931
0	1951
0	1005
2	1910
0	1950
0	1940
0	1840
0	1899
0	1083
1	31
0	33
0	57
0	31
0	35
0	20
0	462
0	44
0	476
0	20
0	195
2	183
0	39
0	90
0	42
0	21
1	103
2	10
0	5
0	24
0	20
2	17
0	467
0	453
0	458
0	470
0	456
0	470
0	472
0	458
0	462
0	452
0	452
0	448
0	464
0	454
0	472
0	453
0	176
0	186
0	203
0	182
0	190
0	472
0	457
0	475
0	466
0	452
0	212
0	176
48	3971
3	581
3	1398
0	3972
0	3969
8	3968
0	233
0	551
0	52
0	137
0	176
0	104
0	498
0	64
0	245
0	56
0	157
0	158
0	553
0	128
0	542
0	121
0	93
1	129
3	26
0	147
0	38
0	554
0	558
0	207
6	224
0	398
0	373
1	310
0	375
0	374
0	27
1	73
0	388
0	398
0	397
0	397
0	397
1	390
0	383
0	398
0	396
0	398
0	398
3	45
0	42
0	43
0	2
0	3
0	43
0	43
0	494
0	424
0	511
0	506
1	239
0	497
0	514
0	509
0	437
0	339
0	327
0	340
0	1214
0	161
0	249
5	673
0	506
0	330
0	508
0	406
0	456
0	403
1	304
0	333
0	944
0	214
0	1151
2	495
0	344
0	455
0	457
0	448
0	441
0	337
0	503
0	508
0	486
0	28
0	111
0	109
0	31
0	34
0	32
0	9
0	88
0	6
0	101
0	107
0	28
0	111
0	110
0	6
0	8
0	5
0	6
0	6
0	6
0	6
0	1
0	0
0	0
0	0
0	0
0	0
8	49
0	0
0	0
0	0
0	6
0	6
0	6
0	6
0	6
0	1377
0	1353
0	910
1	1302
2	1100
0	1131
0	1158
0	869
0	921
0	535
0	458
1	193
1	64
1	52
0	1215
0	1344
0	1359
0	1367
0	1367
0	1337
0	1352
0	1339
0	1349
0	1383
1	1361
0	1339
5	1384
0	1415
0	1411
0	214
1	212
0	295
1	261
0	304
0	189
0	151
0	124
0	1371
0	1215
0	1367
0	1331
0	1393
0	1408
0	1212
0	1393
0	1359
0	1358
0	1407
0	1411
0	1290
0	763
0	1313
0	1318
0	924
0	1418
0	1402
0	1356
0	1360
0	755
0	917
0	1164
0	1394
2	1366
0	1411
1	1272
0	331
0	348
0	349
0	349
0	23
0	16
0	13
0	7
0	1
0	4
0	11
0	8
0	345
0	349
0	349
0	346
0	349
0	74
0	346
0	349
0	343
0	343
0	346
0	349
0	346
0	342
0	343
0	172
0	339
0	325
0	315
17	230
0	212
0	3
1	24
0	8
0	20
0	331
0	316
0	324
0	295
0	313
0	327
0	335
0	324
0	319
0	294
0	304
0	281
0	5
0	18
0	16
0	8
0	8
0	7
0	2
0	5
0	3
0	16
0	16
0	17
0	16
0	18
0	17
0	17
3	98
0	62
0	98
0	822
0	804
0	713
0	708
0	531
0	660
0	545
0	736
2	237
0	718
0	640
0	657
0	713
0	707
0	493
0	518
0	154
0	485
0	193
0	140
0	719
0	759
2	757
2	604
0	710
0	689
0	781
0	673
0	101
3	318
0	2439
0	1060
0	134
1	144
0	1199
0	2416
0	1104
0	1173
0	1807
0	1802
0	1802
3	1125
0	1157
0	874
0	834
0	843
0	837
0	836
0	817
0	820
0	90
0	75
0	205
0	66
0	117
0	141
0	1761
0	1723
0	1773
0	1766
0	1126
0	1113
0	1083
0	1150
0	1137
0	1165
0	1126
0	1137
0	1091
0	1157
0	1796
0	1160
0	1126
0	1160
0	1157
0	1129
0	1121
0	1126
0	1142
0	1157
0	1132
0	1083
0	1157
0	1157
0	870
0	1160
0	1123
0	1139
0	1080
0	874
0	1779
0	1086
0	1160
0	1049
0	1060
0	1134
0	1160
0	1126
0	1086
0	1160
0	1467
0	1134
0	1136
0	1142
0	1161
0	1159
0	1132
0	1113
0	1129
0	1121
0	1124
0	1129
0	1126
0	1110
0	1126
0	837
0	1130
0	801
0	3075
0	3123
0	2589
0	1707
0	86
0	2769
0	2576
0	2598
0	2631
0	2588
0	1914
0	1749
0	1714
0	2685
0	2789
0	1970
0	1541
0	1758
0	1805
0	1857
0	1835
2	1924
0	945
0	1147
0	986
1	309
0	1203
0	366
0	354
0	299
0	349
0	995
0	978
0	348
0	586
0	643
0	570
1	1139
0	1196
0	979
0	974
0	1180
0	1137
0	639
0	648
0	373
0	1137
0	1197
0	986
0	321
0	360
0	1824
0	728
0	1757
0	1758
0	1757
0	1757
0	697
0	645
1	1753
0	688
0	652
0	1083
0	688
0	7
0	96
0	6
1	684
0	51
0	108
0	1851
0	1757
0	1757
0	1757
0	1747
0	1757
0	1754
0	1756
0	1756
0	1748
0	1750
0	1747
0	1748
0	1747
0	1747
0	1748
0	1747
0	1744
0	1748
0	1746
0	1562
0	1742
0	1741
0	1136
0	1096
0	1088
0	740
0	1740
0	1741
0	1826
0	1740
0	1737
0	1747
1	1745
0	1746
0	1745
0	1746
0	1745
0	1745
0	1722
0	1749
0	1748
0	1747
0	1750
0	1742
0	736
0	738
0	739
0	1741
0	1085
0	1742
0	1092
0	733
8	1438
0	78
0	715
4	232
9	212
0	166
0	737
0	139
0	255
0	234
0	202
2	274
1	323
0	250
0	140
0	74
0	438
0	691
1	679
0	721
0	724
2	716
0	145
0	335
0	138
0	243
0	32
0	1438
0	521
0	138
0	84
0	120
1	23
0	190
0	1349
1	950
0	1433
0	1367
0	1337
0	1366
0	1350
0	1368
0	1318
0	1278
0	1337
0	1358
0	1331
0	1345
0	1340
0	1360
0	1282
0	447
0	1433
0	1155
0	1360
0	1359
0	1245
0	1188
0	1235
0	1443
0	1363
0	1298
0	1365
0	1292
0	1341
0	1365
0	1342
0	1359
0	1358
0	1161
0	1157
0	1357
0	1357
0	1433
0	1357
0	1357
0	1336
0	1336
0	704
0	382
1	1247
3	732
96	5525
0	451
1	299
1	1636
0	528
0	2742
0	5347
2	4680
0	74
0	2053
0	2057
0	436
0	2037
1	402
1	39
0	204
0	425
12	83
0	2045
0	567
0	355
0	362
0	263
0	262
0	246
0	2048
0	2052
0	1949
0	463
0	692
0	576
0	535
0	132
0	689
0	690
0	674
0	630
0	689
0	680
0	673
0	672
0	666
0	682
0	529
0	665
0	689
0	676
0	689
0	740
0	543
0	645
0	654
0	663
0	623
0	595
0	736
0	712
0	627
0	651
0	616
0	719
0	642
0	660
0	636
1	700
0	284
0	426
0	634
0	470
0	107
0	497
0	581
0	555
0	495
0	487
0	359
0	342
0	107
0	40
0	690
0	661
0	692
0	679
0	679
0	677
0	690
0	683
0	674
0	670
0	656
0	691
0	675
0	618
0	686
0	690
0	662
0	688
0	639
0	665
0	680
0	662
0	674
0	2159
0	2211
0	1100
0	1092
0	1070
0	968
0	1089
0	1087
0	1065
0	1059
0	1011
14	290
0	921
1	350
0	93
0	63
4	49
0	37
0	11
0	8
0	9
1	2213
0	1914
0	2191
0	1870
0	2207
0	2194
0	2147
0	2119
0	1054
13	2208
0	2189
0	2198
0	0
0	0
0	0
0	0
0	0
0	0
0	0
0	0
0	0
0	0
0	0
0	0
0	0
0	0
0	0
0	223
0	2561
0	2575
0	2548
0	212
0	407
10	259
0	85
0	2538
0	135
0	41
14	186
7	366
5	22
1	161
0	2571
0	2560
0	2529
0	2542
0	2556
0	2545
0	2541
0	2497
0	2503
0	2438
0	2468
0	2451
1	2449
0	2537
0	2529
0	2443
0	2538
0	2524
0	1184
0	1231
0	2519
0	2551
0	2472
0	2429
1	2473
0	2545
0	2472
0	2413
0	2533
0	2392
0	1151
0	2388
0	1232
0	1207
0	2531
0	1691
0	3981
17	2248
5	2492
0	2629
2	1816
0	1464
147	940
2	1748
0	2243
0	1778
7	1221
0	3993
1	3590
0	2614
0	3563
0	2119
0	3487
0	3136
0	3136
0	3943
0	2531
0	718
0	720
0	35
43	253
7	293
17	271
6	0
0	667
0	677
0	710
0	653
0	671
0	659
0	675
0	682
0	634
0	617
0	632
0	678
0	645
0	626
0	685
0	660
0	614
0	635
0	649
6	15390
0	81758
0	82310
46	29837
0	59026
0	67819
80	77318
0	81473
0	77906
59	62431
0	50193
5	50185
0	52097
13	54282
1	54033
6	34138
0	38535
0	27236
2	27899
0	28800
0	19928
0	16552
0	16002
0	13694
0	14174
0	11392
0	1825
0	68135
0	58471
0	81668
0	75900
0	74621
0	60448
0	67220
0	47624
0	74661
0	75054
0	47122
2	33539
0	47072
0	81657
0	71061
0	56552
0	67517
0	52137
0	70456
0	62719
0	56570
0	60875
0	55944
0	69853
1	59892
0	58416
0	55609
0	40988
0	68939
0	61265
0	58524
0	81375
0	51369
0	17121
46	1737
0	591
3	150
0	359
0	1605
0	906
0	792
0	838
0	839
0	966
228	973
0	30
0	941
0	910
17	325
14	190
4	190
0	160
21	343
0	772
38	105
16	42
5	93
0	668
0	677
0	675
6	125
0	111
21	738
0	610
0	541
4	546
0	949
45	2610
0	2393
30	1370
2	2365
0	1321
0	2364
5	2238
8	712
0	675
28	2437
0	2364
0	2335
2	2308
0	2380
0	2380
0	2366
0	2390
0	2388
0	2366
0	4
0	10
0	0
0	0
0	0
0	8
0	162
0	148
0	21
0	43
1	165
0	51
1	65
0	90
0	10
0	5
1	17
0	8
0	167
0	163
0	163
0	164
0	164
0	165
0	163
0	150
0	167
0	147
0	148
0	3339
0	3477
14	297
0	417
5	63
0	3442
0	1723
7	1785
0	772
0	2047
0	1779
0	1779
0	2732
0	434
0	67
0	1103
0	83
0	87
0	272
0	115
0	1089
0	173
0	173
0	136
0	115
29	245
1	125
0	1095
0	1099
0	1095
3	1094
0	1100
0	1096
0	1097
0	1099
0	1099
0	1098
0	1099
0	1102
0	1099
0	1098
0	1095
0	945
0	838
0	952
0	1089
0	1084
0	1089
0	943
1	1085
0	1084
0	938
1	1144
0	1097
0	1028
0	1053
0	1103
0	1100
0	1077
0	1082
11	1089
0	1087
0	1100
0	1087
0	996
0	1094
0	1100
1	1144
3	1093
0	1089
0	1
0	32
0	1
0	0
0	17
0	3
0	1
0	1
0	1
0	0
0	0
0	14
0	14
0	33
0	14
0	16
0	16
0	13
0	15
0	15
0	13
0	13
0	13
0	31
0	13
0	13
0	15
0	31
0	13
0	12
0	13
0	0
0	0
0	0
0	0
0	0
0	0
0	0
0	0
0	0
0	0
0	0
0	0
0	0
0	0
0	0
0	0
0	0
0	0
0	0
0	0
0	0
0	0
0	0
0	0
0	0
0	0
0	0
0	0
0	0
0	0
0	0
0	0
0	0
0	0
0	0
0	0
0	0
0	0
0	0
0	0
0	0
0	624
0	606
0	600
0	149
0	5
0	13
0	12
0	11
5	3
0	621
0	620
0	620
0	617
0	620
0	618
0	619
0	624
0	606
0	554
0	623
0	600
0	606
0	197
0	590
0	621
0	613
0	603
0	614
0	605
0	569
0	611
0	614
0	595
0	599
0	616
0	602
0	614
0	609
0	615
0	573
0	9519
0	9665
0	9519
0	9604
0	9532
26	2736
0	9240
0	8984
4	9430
0	9422
0	7390
0	9421
0	9048
0	9337
2	9337
0	9429
0	7084
0	9339
0	8974
0	10
0	16
0	0
0	16
0	16
0	2
0	0
0	2
0	0
0	0
0	0
3	2
0	2
0	2
0	2
0	2
0	0
0	0
0	337
0	826
0	2473
0	1491
2	677
3	104
4	66
0	253
0	344
0	205
0	137
0	74
4	2327
0	2316
0	2191
0	2163
0	1899
0	2195
0	2242
0	2460
0	2024
0	2352
0	0
0	0
0	0
0	985
0	886
0	1020
0	1024
0	975
0	1017
0	110
0	405
0	405
0	403
0	21
0	36
0	36
0	34
0	3
2	23
0	16
0	10
0	398
0	384
0	388
0	394
7	130
0	155
0	404
0	398
0	4434
8	4056
1	58
0	76
3	1772
0	70
0	2516
0	1994
1	1991
0	2095
0	2373
0	267
0	2409
0	2408
0	2412
0	2432
0	2024
0	2421
0	2395
0	2109
0	2408
5	257
5	25
0	257
0	266
0	230
0	319
0	320
0	279
0	266
0	285
0	257
0	265
0	262
0	234
0	231
0	231
0	283
0	231
0	513
5	313
0	224
0	42
0	60
2	482
0	483
0	480
0	492
0	514
0	439
0	387
0	426
33	201
0	40
0	37
0	37
0	40
0	37
0	37
0	37
0	36
0	35
0	35
0	37
0	37
6	84
0	37
0	37
0	36
0	39
0	39
0	36
0	37
0	37
0	36
0	36
0	37
0	36
0	37
0	37
0	37
0	331
0	1
0	328
0	11
0	917
0	1574
0	1556
0	1605
81	346
0	154
0	387
0	352
0	269
0	1496
6	1433
0	82
0	8
0	19
0	55
0	15
0	82
0	65
0	66
0	67
0	68
0	67
0	67
0	64
0	65
0	0
1	10
0	1
0	2
0	2
0	0
0	1
0	1
0	1
0	1
0	1
0	1
0	1
0	1
0	1
0	1
0	1
0	1
0	1
0	1
0	1
0	1
0	1
0	1
0	1
0	1
0	1
0	1
0	1
0	1
0	1
0	1
0	67
0	13
0	7
0	7
5	67
0	7
0	7
0	7
0	1
0	0
0	67
0	67
0	13
0	1
0	3
0	3
0	3
0	3
0	3
0	3
0	3
1	1817
0	1817
37	1886
0	9300
0	9185
15	7639
9	8168
4	8480
0	8599
2	8658
0	8709
0	9267
0	9174
0	9233
0	9032
0	9118
0	9243
0	9201
0	9018
0	8992
0	9202
0	9087
1	9125
0	8951
0	9243
1	9220
0	9240
0	8692
0	8428
7	1360
0	274
9	132
1	61
0	298
2	300
0	515
0	230
5	122
0	9262
0	9219
0	9251
0	9254
0	9230
0	9264
0	9230
0	9267
0	8716
0	9274
0	2472
0	139
0	487
0	590
0	587
0	139
0	139
0	592
0	123
0	180
5	96
0	79
0	59
0	36
0	13
0	30
0	30
0	5
0	6
0	68
0	102
0	89
0	64
0	70
0	572
0	572
0	564
0	554
0	539
0	577
0	562
0	574
0	577
0	572
0	540
0	563
0	576
0	565
0	576
0	557
0	579
0	563
0	540
0	542
0	549
0	568
0	552
0	576
0	576
0	544
3	202
1	32
0	395
0	42
0	67
0	407
0	60
0	29
3	372
0	27
0	27
0	62
0	39
0	410
0	396
0	407
0	407
0	245
0	407
0	407
0	407
0	393
0	408
0	408
0	407
0	399
0	400
0	381
0	378
0	408
0	403
0	394
0	385
0	367
0	384
0	1
0	1
0	1
0	1
0	1
0	1
0	1
0	1
118	1609
0	1208
0	47
0	29
0	23
0	1503
0	1301
0	1342
0	1302
0	747
1	1227
0	1245
0	272
0	1404
13	187
0	27
0	0
0	0
0	0
0	1
1	15
0	104
0	95
0	95
0	95
0	62
0	63
0	36
0	242
1	319
0	4472
0	177
0	378
0	3515
0	1052
0	4401
0	4334
1	4392
0	4404
0	3874
0	4398
0	3939
0	4196
0	4359
0	4397
0	4399
0	4346
0	4290
0	3773
0	3819
0	4282
12	6088
0	5906
0	5820
0	2195
1	667
0	230
0	289
0	179
0	61
1	77
0	662
0	12
0	6020
0	6038
0	6005
0	6030
0	5997
0	5990
0	6046
0	6013
0	6042
0	5677
0	5576
0	5884
0	6037
0	5811
0	4713
0	5465
0	5912
0	6045
0	6006
0	6026
0	6042
0	779
0	882
0	893
0	862
0	893
0	861
0	410
0	415
0	388
0	388
34	19
0	13
0	22
0	16
37	394
0	390
2	243
1	44
0	16
0	888
1	281
0	468
0	471
0	568
0	477
0	871
0	869
0	861
0	381
0	476
0	474
0	473
0	464
0	469
0	112
26	595
1	1004
0	863
0	764
0	972
0	990
0	732
0	793
0	786
0	914
0	887
0	901
0	879
0	940
0	828
0	799
0	961
0	883
0	966
0	820
0	966
0	924
0	823
0	830
0	810
0	1028
0	889
0	840
0	1020
0	835
0	890
0	960
0	942
0	841
0	973
0	826
0	592
0	881
0	953
0	815
0	824
0	768
0	677
0	747
0	784
0	652
61	175
0	621
0	582
0	545
10	433
0	482
0	485
0	476
6	487
0	244
0	220
0	194
0	72
2	326
0	170
0	343
0	304
0	390
0	148
0	272
0	168
0	80
0	49
0	98
0	657
0	535
0	634
0	624
0	596
0	457
0	563
0	653
0	621
0	656
0	607
0	167
0	91
0	91
3	139
1	17
0	70
0	19
0	43
0	109
0	82
0	88
0	137
0	119
0	134
0	23
0	39
0	83
1	71
0	1
0	9
48	47
3	18
0	89
0	90
0	87
0	7325
1	7297
11	7378
2	1626
0	2909
4	7443
0	744
1	7214
0	7515
0	5418
31	413
1	7324
0	7324
0	1142
0	1178
0	1069
2	6855
0	6746
0	6743
0	6343
0	7495
0	7445
0	7431
0	7486
0	7337
0	7407
0	7452
0	7377
0	6206
1	4815
1	4813
0	4807
0	6079
0	4834
3	7429
0	7312
0	7497
0	7490
0	7432
0	4834
0	7443
0	7416
0	7327
0	6110
0	4852
32	4693
0	7322
0	0
0	0
0	0
0	0
0	0
0	0
0	0
0	0
0	0
0	0
0	0
0	0
0	0
0	45
0	45
1	41
0	4
0	45
0	45
0	45
0	45
0	45
0	45
0	45
0	36
0	42
0	45
0	42
0	45
0	42
0	45
0	45
0	45
0	84
0	177
0	55
0	52
1	62
0	180
0	20
0	52
0	17
0	25
0	15
0	17
0	75
0	5
0	7
0	12
0	17
0	176
0	4
0	13
0	2
0	175
0	169
0	169
0	179
0	170
0	183
0	180
0	166
0	178
0	645
0	542
0	400
0	212
0	177
0	13
2	38
0	20
1	36
0	21
0	20
2	12
1	646
0	641
0	622
0	635
0	636
0	617
0	568
0	607
0	598
0	602
0	579
0	599
0	592
0	597
0	189
0	202
0	165
0	630
0	621
0	599
0	599
0	594
0	602
0	136
0	164
0	634
0	356
0	295
0	197
0	177
0	419
2	1
6	65
0	74
0	19
0	26
0	68
0	77
0	3
6	1
0	411
0	106
0	105
15	75
0	409
0	409
0	410
0	411
0	419
0	406
0	416
0	414
0	403
0	396
0	399
0	418
0	416
0	414
0	406
0	419
0	408
0	413
0	398
0	415
0	401
0	401
0	2078
2	93
0	294
0	397
0	23
0	2040
50	2564
0	56
0	531
0	72
0	55
0	325
5	65
0	130
0	661
0	1941
0	396
0	82
0	163
0	142
0	97
0	276
0	121
0	93
0	2063
0	1937
0	1270
0	1203
0	1224
0	1241
0	1279
0	1223
0	1220
0	1233
0	1223
0	1187
0	1266
0	1141
0	1089
0	1215
0	680
0	635
0	475
0	357
0	397
0	411
0	443
0	2046
0	1994
0	1980
0	1917
0	1437
0	1211
0	755
0	466
0	389
0	455
0	473
0	396
0	378
0	2016
0	1998
0	1980
0	2061
0	2052
0	2017
0	2041
0	1408
0	1362
0	1231
0	1207
0	1204
0	1174
0	1157
0	1241
0	1202
0	1087
0	426
0	484
0	451
0	382
0	6
0	0
0	6
5	10
0	20
0	3
0	18
0	20
0	19
68	663
0	616
0	707
1	587
0	679
0	587
5	628
0	530
0	527
0	575
0	498
0	72
1	70
0	67
0	70
0	69
0	67
0	69
0	67
0	78
0	70
0	70
0	73
0	73
0	72
0	77
0	74
0	69
0	70
0	72
0	69
0	72
0	67
0	67
0	68
0	67
0	69
0	67
0	69
0	72
0	70
0	70
0	69
0	113
0	303
0	1480
9	469
0	1490
0	1483
0	1482
0	1481
0	327
0	1476
0	315
0	440
0	191
0	393
0	415
0	412
0	245
1	412
0	206
0	260
0	375
6	300
0	295
0	293
0	289
0	237
0	184
0	225
0	215
10	142
0	122
0	1354
0	1490
6	1490
0	1482
0	1404
0	1475
0	1353
0	1359
0	1474
0	478
0	1477
0	1404
0	1474
0	1350
0	1471
0	1470
0	1477
0	1825
0	1828
0	1825
0	1840
1	401
0	1057
0	653
1	324
0	452
0	396
0	373
0	267
0	300
0	145
0	267
0	158
0	110
0	112
0	80
0	49
0	36
0	1823
0	1823
1	1824
0	1215
0	1236
0	1219
0	1823
0	1823
0	1730
0	1836
0	1212
0	126
0	3
0	126
0	126
0	126
0	237
0	2525
0	336
0	2336
1	294
6	704
3	1521
0	846
5	321
0	410
6	689
3	1834
0	671
3	2163
0	1965
1	1521
4	372
1	1738
5	649
0	759
0	485
12	958
1	1070
0	270
1	724
0	659
0	2419
2	2363
0	2415
1	2401
6	2028
0	2037
0	1814
0	338
0	330
2	330
0	324
6	26
3	6
1	314
0	10
0	10
0	10
0	1329
0	1320
0	1296
0	1333
0	1379
0	651
3	91
0	94
0	84
0	84
0	60
0	63
0	1344
0	1340
0	1330
0	1406
0	1329
0	1396
0	1331
0	1386
0	1372
0	1315
0	1379
0	1343
6	1102
0	1019
0	733
0	1402
0	1336
0	1335
0	1336
0	1366
0	1325
0	76
0	79
0	77
0	75
0	76
0	74
0	73
0	74
0	46
0	53
0	77
0	79
0	76
0	78
0	75
0	77
2	88
0	974
0	75
0	72
0	128
6	6
0	15
0	34
0	25
0	971
0	969
0	947
0	929
0	791
0	781
0	821
0	803
0	677
0	179
8	801
0	953
0	804
0	797
0	683
0	158
0	563
5	255
0	183
0	213
0	88
0	144
0	30
0	91
0	94
0	64
1	73
1	524
0	488
0	450
0	551
0	464
0	552
0	424
0	543
0	484
0	496
0	517
0	447
0	367
0	517
0	27
0	25
0	14
5	697
0	514
0	518
1	522
2	515
0	515
0	514
1	519
0	519
0	514
0	512
1	514
0	514
0	84
0	31
0	2
0	81
0	84
0	2
0	4
0	27
0	20
0	35
0	133
0	83
0	84
0	114
0	84
0	83
0	108
0	109
0	77
0	84
0	84
0	87
0	85
0	134
0	84
0	84
0	82
0	110
0	72
0	109
0	84
0	72
747	2211
0	2247
33	1249
41	336
0	582
19	357
0	404
5	252
0	2004
6	1064
0	1085
0	2206
0	1174
1	901
4	1113
0	919
0	1160
0	1156
0	1144
0	1145
0	76
0	36
0	20
2	52
1	10
1	868
0	571
0	321
0	1113
0	1145
0	1145
0	1148
1	1130
0	1155
0	1140
0	2272
1	91
6	1584
0	2594
1	224
7	2617
0	170
0	1477
0	2293
0	353
1	329
0	299
31	1994
2	310
3	281
3	2148
0	2119
0	29
0	801
0	801
11	771
0	793
0	52
0	0
8	1
0	67
1	101
0	57
0	60
0	333
0	353
0	45
0	772
0	772
0	791
0	787
0	795
0	786
0	568
0	793
0	755
0	2043
1	286
4	141
0	176
0	1898
1	62
0	133
4	571
0	1981
0	1915
1	1995
0	2009
0	1837
1	1774
0	1980
0	1881
0	1951
0	1824
0	1936
2	1963
0	1936
0	995
0	554
0	296
0	713
0	484
0	500
0	231
2	359
0	258
13	44
1	406
0	129
0	393
0	311
0	412
0	279
0	22
7	142
1	4
1	612
0	801
0	990
0	882
0	983
0	980
0	818
0	974
0	974
0	546
0	710
0	700
0	974
0	994
0	823
0	547
0	983
0	958
0	845
0	707
0	974
0	974
0	662
0	701
0	1482
0	596
0	181
0	37
0	861
0	1395
0	244
0	193
0	680
0	890
0	1884
0	181
0	1110
0	1483
0	314
0	1561
0	955
0	206
3	1436
0	1786
0	1374
4	832
0	1565
0	1569
0	1531
0	1435
0	1450
0	1524
0	1509
0	1470
0	1457
0	1362
0	1224
0	1560
0	1558
0	1502
0	1498
0	1555
0	1476
0	1481
0	1479
0	1536
0	1412
0	1324
0	1208
0	1274
0	734
2	720
1	191
0	78
4	46
0	730
0	712
0	721
0	712
0	727
7	720
0	722
0	706
0	707
0	723
0	722
0	730
1	1471
0	4313
0	5255
1	4511
1	4301
3	1114
0	493
0	4370
0	2587
1	4301
0	1109
7	140
2	1582
15	294
15	4593
0	5026
0	5014
0	4305
3	5231
0	5223
0	4248
0	4415
0	4327
0	4425
0	4395
0	4426
0	4199
3	346
4	387
0	466
0	482
0	78
0	72
0	67
0	78
0	15
0	459
0	162
0	478
0	471
0	18
0	18
0	18
0	18
0	0
0	0
0	18
0	6144
0	334
19	896
53	974
0	6149
147	1396
5	6055
0	4909
0	4878
0	1796
0	4205
1	1516
0	5515
0	6046
0	5973
0	5955
1	4920
0	3179
0	9
0	122
0	25
0	203
0	242
0	51
0	107
0	158
0	37
0	18
0	106
0	63
6	49
0	43
0	61
0	37
0	30
0	26
0	28
0	17
0	38
0	29
1	7
0	20
0	45
0	31
0	5
0	0
0	0
0	0
0	23
0	5
0	26
0	29
1	6
0	40
0	10
0	41
0	201
0	199
0	243
0	242
0	240
0	238
0	225
0	240
0	163
0	112
0	97
0	59
0	122
0	103
0	142
0	190
0	237
0	242
0	224
0	243
0	217
0	224
0	242
0	240
0	224
0	232
0	217
0	148
0	162
0	162
0	161
0	158
0	126
0	157
0	162
0	126
0	162
0	122
0	159
0	122
0	157
0	144
0	109
0	162
0	135
0	157
0	155
0	152
0	113
0	117
0	119
0	120
0	67
0	94
0	122
0	115
0	96
0	102
0	116
0	102
0	120
13	5651
0	5769
1	3312
0	178
0	3344
0	3366
51	35
0	3564
0	1556
1	267
1	7210
0	5682
2	5695
0	5658
0	5620
0	5640
0	5662
0	5621
0	5630
0	5679
24	7231
0	5645
0	5629
1	5648
0	5704
0	5650
3	341
1	143
0	2037
1628	2317
0	1988
0	633
0	95
0	1879
268	466
0	321
2	311
0	321
0	149
0	149
0	378
0	268
0	53
2	72
2	148
0	377
0	319
0	160
0	142
0	10
0	83
3	4
0	27
0	142
0	140
0	142
0	732
0	728
0	468
12	487
0	39
2	76
0	68
2	57
0	35
0	54
0	35
0	91
0	58
0	38
0	68
0	32
0	26
0	34
3	63
0	51
0	13
0	42
0	41
0	35
0	13
0	26
0	33
0	756
0	712
0	687
0	735
0	729
0	2
0	2
0	2
0	1
0	0
0	0
0	2
0	2
0	2
0	2
0	2
0	2
0	2
0	2
0	1
0	0
0	0
0	0
0	0
0	2
0	2
0	2
0	2
0	2
0	114
0	1174
4	1433
0	82
0	31
0	173
0	282
0	1014
0	1122
0	1118
0	1085
0	1134
0	984
0	1123
0	1013
0	847
0	1138
0	1148
0	957
0	845
0	841
0	747
0	607
0	204
2	837
0	833
0	833
0	837
0	837
0	726
0	813
0	844
0	815
0	521
0	837
0	823
0	817
5	437
2	2518
0	2985
0	2501
0	2883
1	2837
0	444
0	590
6	757
3	2212
1	241
3	1709
0	1271
0	1143
0	732
0	581
0	2947
0	2916
0	2912
0	2918
0	2912
0	2917
3	2915
0	2904
0	2925
0	1096
0	123
0	39
0	33
0	12
12	62
0	1337
0	47
0	1340
0	1041
0	1323
0	1050
0	1326
0	1298
0	1296
4	327
0	1321
0	24
0	1309
0	1327
0	1301
0	424
0	1277
6	1311
2	28
0	1211
3	138
0	56
0	43
0	131
0	889
1	830
0	1140
0	1108
0	1164
0	1101
0	1094
0	1103
0	736
0	1332
0	1288
0	1031
0	1066
0	1042
0	1007
0	993
0	1016
0	975
0	1040
0	1261
0	1048
0	1136
0	944
0	1084
0	1129
0	1080
0	887
0	1142
0	1039
0	985
0	1050
0	1031
0	1046
0	1028
0	0
0	17
0	1
0	1
0	1
0	1
0	1
0	17
0	0
0	5
0	0
1	6
3	1
0	0
0	0
0	0
0	0
0	17
0	1
0	1
0	0
0	393
0	318
1	40
0	99
0	67
5	22
0	348
0	336
0	361
0	293
0	291
0	365
23	367
3	76
39	495
0	222
2	9
0	221
0	297
0	231
0	100
11	433
0	391
0	174
4	214
0	407
0	100
2	68
0	404
1	424
0	221
0	319
0	20
0	165
0	0
2	49
0	86
0	86
0	0
0	85
0	1471
5	2
1	13
0	25
0	107
0	104
0	93
0	85
0	85
0	90
0	90
0	88
0	93
1	94
0	95
0	165
0	87
0	84
0	90
0	1597
0	1579
0	1109
0	1522
0	1127
0	89
0	87
0	97
0	92
0	587
0	590
1	156
1	147
0	116
0	97
0	69
0	60
1	49
0	521
0	588
0	546
0	556
0	571
0	518
0	576
0	571
0	552
0	545
0	579
0	546
0	548
0	581
1	518
0	535
0	1078
0	88
3	168
0	1061
0	229
0	37
0	704
0	693
8	706
0	1081
0	1009
0	1091
0	1030
0	1077
0	1015
0	1016
0	1065
0	1065
1	806
0	1059
0	704
0	1025
4	1122
6	1077
0	1081
2	711
2	706
7	742
0	1046
0	1069
0	284
3	239
0	262
0	9
0	195
0	224
0	240
1	233
0	297
0	273
7	238
0	298
0	269
0	295
0	189
0	276
0	295
0	275
0	275
0	295
0	270
3	92
0	17
0	283
0	74
0	251
0	31
0	23
0	140
0	18
0	196
0	39
0	91
0	51
0	270
0	281
0	277
0	291
0	291
0	272
0	292
0	292
0	278
0	267
0	294
0	293
0	232
0	243
0	70
0	43
0	69
0	33
0	238
0	220
0	222
0	238
4	93
0	17
0	54
0	86
0	28
0	8
0	191
0	18
0	47
0	188
0	178
0	182
0	242
0	245
0	187
0	190
0	188
0	187
0	184
0	186
0	175
0	185
0	454
0	169
0	186
0	181
0	172
0	187
0	173
0	184
0	171
0	118
0	76
0	65
0	188
0	159
0	452
0	186
0	182
0	170
0	167
0	451
0	181
0	122
1	83
0	1805
0	1791
0	1791
0	1781
0	1789
0	1773
0	1658
0	1783
0	1782
0	1783
0	1703
0	1776
0	190
0	1737
0	1785
0	14
0	145
0	1742
0	1735
0	1778
0	1774
0	1780
0	1782
1	1781
0	478
0	1611
0	286
0	1789
0	1789
0	1789
0	1784
0	1782
0	1782
0	1789
0	1758
0	1785
0	27
0	15
0	23
1	20
0	23
0	18
1	19
1	16
0	2
0	24
0	21
628	3588
0	2647
3	497
2	2809
2	2666
0	2814
0	2786
0	2857
0	2832
0	2788
0	2851
0	2340
0	2654
0	990
0	853
0	1016
0	355
732	1740
0	320
0	265
0	1212
0	345
1	1351
6	1034
0	1102
0	122
0	115
0	0
0	0
0	0
0	0
0	0
0	0
0	0
0	0
0	0
0	7
0	115
0	0
0	8
0	8
0	8
0	0
0	0
0	0
0	0
0	0
0	0
0	8
0	115
0	0
8	577
0	566
0	29
0	103
23	7404
6	646
33	63
1	416
0	218
1	926
0	4285
3	3179
0	6635
0	6942
0	7190
0	7400
0	7336
0	7349
0	7322
0	7338
0	6664
0	6835
0	0
0	0
0	0
0	0
0	0
0	0
0	0
0	0
0	0
0	0
0	0
0	0
0	0
0	0
0	0
0	0
0	0
0	450
0	461
0	399
2	76
0	164
0	78
0	78
0	132
0	97
0	82
0	28
1	10
1	87
0	454
0	432
0	433
0	439
0	403
0	439
0	452
0	406
0	417
0	439
0	457
0	440
0	432
0	97
6	1049
0	40
0	1059
1	824
0	25
0	1
0	101
0	191
0	1047
0	1055
4	1043
4	1163
0	1051
1	1047
0	1047
0	1047
0	1047
0	1047
0	1036
0	1047
0	1045
0	1050
0	1044
0	1043
0	1043
0	1046
0	1047
0	1047
0	505
0	1049
0	1061
0	1043
0	1053
0	1043
0	1042
0	1022
0	997
0	1049
0	1138
2	1047
0	1046
0	1051
0	1045
0	1045
0	1044
0	1044
0	477
1	335
0	397
0	390
11	16
2	369
0	150
1	133
0	122
13	111
0	59
0	10
0	3
0	417
0	346
0	415
0	452
0	473
0	255
2	485
0	473
0	466
0	468
0	308
0	411
0	475
0	475
0	452
0	473
0	460
0	2
0	2
0	1
0	14
0	13
0	14
1	81
0	18
0	13
0	14
0	14
0	14
0	10
0	14
0	14
0	9989
0	10232
0	8406
7	9981
0	9288
8	8228
0	9396
0	7984
2	7925
0	4554
1	9601
0	9989
0	8925
0	5120
1	9176
0	9293
0	6304
0	9989
0	4993
0	3924
0	7480
0	1258
0	1140
0	644
3	94
14	1039
13	409
5	349
0	353
0	228
0	223
0	1214
0	1084
0	707
0	1140
0	1127
0	1160
0	1125
0	1014
0	1181
0	119
0	7
0	3
0	119
0	119
0	119
0	119
0	58
0	55
0	24
0	25
0	1
1	5
0	5
0	3
0	4
0	0
0	0
0	57
0	57
0	57
0	52
0	53
0	56
0	32
5	237
0	1658
0	1504
0	1499
1	1518
31	629
20	148
0	1535
0	1311
0	1271
0	1405
0	1354
0	1414
0	1329
0	1285
0	205
0	21
0	7
0	203
0	204
0	1789
1	1577
0	1745
0	1672
0	1733
1	1259
0	189
0	235
0	173
0	142
0	352
0	91
0	1549
0	1722
0	1555
0	1652
0	1547
0	1616
0	1765
0	1719
1	1743
0	1655
0	1501
0	1697
0	1620
0	1598
0	799
0	1123
0	954
0	1016
0	1094
0	1097
0	1071
0	1111
0	1050
1	1063
0	1115
0	1159
2	1077
0	1010
0	1097
0	1072
0	1083
0	1073
0	911
0	1078
0	1099
0	1127
0	1083
0	1015
0	1114
0	956
0	1107
0	93
0	1014
0	1116
0	861
0	34
0	80
0	1144
0	1047
0	1124
0	1143
0	1120
0	1134
0	938
0	1097
0	1131
0	681
0	871
0	1064
0	1088
0	940
0	1131
0	898
0	1090
0	1121
0	1109
0	938
0	907
0	1031
0	869
0	878
0	49
0	116
0	319
0	284
1	99
0	96
1	179
0	315
0	53
0	204
0	82
0	97
2	195
0	874
0	731
0	809
0	864
0	819
0	703
0	837
0	823
0	692
0	845
0	824
0	833
0	845
0	824
0	821
4	832
0	832
0	877
0	858
0	836
0	837
0	822
0	824
0	833
0	823
0	841
138	90
0	72
0	2
0	0
0	0
0	0
0	0
0	23
0	9
0	0
0	0
0	0
1	0
0	83
0	90
0	89
1	90
0	89
0	90
0	88
0	90
0	90
0	90
0	90
0	89
0	89
0	87
0	2512
0	48
0	116
0	63
0	315
0	47
0	112
0	2479
0	56
0	806
1	76
16	131
0	2497
0	2513
0	2504
0	2495
0	2493
0	2508
0	2355
0	2495
0	2506
0	2470
0	2494
0	2505
0	2506
0	2479
0	2472
0	2471
0	2495
1	2493
0	2506
0	2500
0	2278
0	2493
0	2505
0	2469
0	2482
0	2503
0	2504
0	2506
0	2507
0	2505
0	2494
1	2506
0	2493
1	2488
0	2493
0	2498
0	2477
0	2493
0	2493
0	2492
0	2493
0	2506
0	2504
0	2518
0	2501
0	2505
0	2505
0	2493
0	2497
0	2513
0	2503
0	2511
0	2505
0	2493
0	1106
0	1082
0	2472
0	2494
0	2352
0	1035
0	2510
0	2496
0	2456
0	2486
0	2490
0	2508
0	2488
0	1808
0	1787
0	1825
0	2506
0	2474
0	2504
0	2504
0	2499
0	2455
0	2512
0	2509
0	3279
0	2808
0	2803
2	2656
0	3228
2	806
0	439
2	426
3	802
7	338
0	1042
0	1065
1	609
6	530
0	467
0	411
0	347
29	3285
0	3277
0	3007
0	2604
0	2729
0	3097
0	3108
0	2783
0	2703
0	3226
0	2754
0	3161
0	3257
0	2631
0	2980
0	2637
0	3014
0	3257
0	3092
0	3126
0	2533
0	2752
0	2760
0	3256
0	2765
0	2409
0	2882
0	2435
0	2792
0	2889
0	2935
0	1890
0	2803
0	2546
0	2703
11	3472
0	2534
0	3003
0	2960
0	3256
0	2507
0	2676
1	3256
0	2666
0	2631
0	3241
0	2794
0	3341
0	350
0	805
0	286
0	219
0	71
2	331
0	472
0	95
0	864
0	193
0	864
0	201
0	363
0	238
0	93
0	850
0	813
0	914
0	891
0	57
5	49
13	1639
0	276
11	723
1	263
1	951
0	808
0	888
0	895
0	691
0	785
0	16
0	0
0	3
0	9
0	12
0	2
0	0
0	2
0	16
0	14
0	15
0	16
0	12
0	13
0	16
0	16
0	13
0	14
0	14
0	16
0	16
0	16
0	16
0	11
2	59724
0	62963
0	62928
0	57463
0	58065
0	62878
0	62880
0	61331
2	62946
0	31071
0	38121
1	56521
0	37820
0	53987
0	46049
0	39740
0	51197
0	55323
0	37340
0	62913
0	58532
0	60932
0	62933
0	62894
0	37221
0	107
0	146
0	678
0	270
0	477
0	59
0	302
0	429
0	74
0	436
0	522
0	403
0	480
0	367
0	229
0	443
0	94
0	446
0	85
0	79
8	16
1	9
0	8
0	9
0	17
0	222
0	225
0	227
0	227
0	228
0	94
102	1618
19	1551
2	849
0	1618
405	230
0	32
0	16
0	19
0	212
0	183
0	206
0	212
0	545
0	542
0	553
0	250
0	151
0	540
1	140
0	535
9	146
1	154
0	24
0	37
0	517
0	522
0	527
0	544
0	550
0	353
0	217
0	366
0	543
0	544
0	507
0	513
0	519
0	540
0	835
0	835
0	25
0	829
0	826
0	483
0	0
0	197
0	75
8	309
0	829
0	828
0	835
0	828
1	805
0	832
0	832
0	826
0	826
0	485
0	832
0	489
7	833
0	832
0	833
0	831
0	488
0	483
0	483
0	828
0	826
0	826
0	832
0	833
0	676
0	457
0	432
0	489
0	483
0	821
0	0
0	0
0	0
0	0
0	0
0	0
0	0
0	0
0	0
0	1266
0	669
0	207
0	0
5	287
0	23
6	801
0	361
4	173
0	1140
2	1255
0	1037
0	2
0	1
0	103
8	102
0	69
0	5
9	119
0	45
0	5
0	12
0	1037
0	654
0	103
0	103
0	103
0	93
0	82
6	103
0	103
0	1037
0	162
0	103
0	100
0	103
0	3738
0	3692
0	3798
0	1783
0	1790
0	1736
0	1817
0	1795
0	0
0	0
0	0
0	0
0	0
0	0
3	140
0	0
0	0
0	0
0	0
0	0
0	0
0	95
0	229
0	229
0	14
0	0
0	0
0	0
0	0
0	14
0	14
0	14
0	0
0	14
0	14
0	0
0	0
0	0
0	0
0	14
0	52
0	5674
1	5149
0	4905
7	561
37	5163
0	4611
3	5532
2	2876
3	5201
0	2842
0	4998
0	2646
0	2605
0	4985
2	4959
1	4763
0	5186
1	5270
0	3082
1	451
1	147
16	1946
0	109
17	1921
0	281
0	114
0	123
1	157
12	561
0	500
2	229
0	1178
0	251
0	284
0	415
0	614
0	1489
0	1371
0	1454
0	1603
0	858
2	1451
0	1444
0	459
0	459
0	86
0	87
0	538
0	464
0	538
0	456
0	127
0	468
0	25
1	62
0	44
0	80
0	228
0	202
1	269
0	174
1	1
0	385
0	418
0	378
0	444
0	2542
0	2522
0	2435
0	2505
0	2355
0	2047
2	2233
0	1364
0	1319
0	1208
0	1230
0	1003
0	885
0	857
0	832
0	607
0	602
0	2291
0	2359
0	2327
0	2231
0	2046
0	2297
0	2112
0	2285
0	2359
0	2284
0	2251
0	2283
0	2294
10	876
0	2365
0	2
0	5
0	0
0	0
0	5
0	5
0	5
0	5
0	5
0	5
0	5
1	212
0	190
0	14
3	26
0	211
0	193
0	387
0	7
0	385
0	140
0	171
0	358
0	354
0	216
0	154
2	379
0	359
0	373
0	368
0	224
5	197
0	317
0	67
0	274
0	135
0	273
0	68
0	130
0	219
0	9
0	180
0	48
0	46
0	15
0	25
2	9
0	58
0	15
4	136
0	29
10	213
0	195
0	41
0	30
0	27
0	4
0	375
0	371
0	359
0	356
0	252
0	260
0	374
28	21
0	268
0	268
0	25
0	262
0	263
0	263
0	267
0	263
0	262
0	262
0	259
0	12
0	12
0	9
0	9
0	9
0	9
0	9
0	9
0	9
0	9
0	9
0	9
0	9
0	9
0	9
0	9
0	9
0	9
0	9
0	9
0	9
0	9
2	9
0	9
0	9
0	9
0	9
0	9
17	751
0	1400
0	1045
4	380
0	433
1	1010
0	1024
0	1101
1	1037
0	1014
0	1104
0	21270
0	21040
0	2089
0	1873
6	1054
0	966
0	477
0	123
2	20808
0	426
0	390
0	66
1	4
0	36
0	72
0	53
0	420
0	422
0	419
0	412
0	2113
0	2093
0	2143
1	880
0	488
0	94
0	118
0	97
0	58
0	60
0	52
0	62
0	57
0	42
0	16
0	12
0	2084
0	2111
0	2137
0	2108
0	2108
0	2117
0	2133
0	2106
0	2111
0	2099
0	2098
0	2098
0	2086
0	2102
0	2102
0	1103
0	959
0	2104
0	2103
0	2107
0	2100
0	2100
0	2091
0	2125
0	2101
0	2105
0	2105
0	2108
0	2105
0	2131
0	2075
0	2102
0	2102
0	2119
0	954
0	2102
0	2101
1	2099
3	2102
0	2102
0	2128
0	2133
0	2100
0	481
0	2124
0	171
5	164
0	186
0	165
0	82
0	31
0	105
0	67
0	61
0	43
0	53
0	31
1	9
0	168
0	181
0	179
0	176
0	166
0	176
0	157
0	132
0	155
0	181
0	166
0	171
0	160
0	177
0	177
0	162
0	167
0	165
0	5265
0	5265
0	4684
0	2683
0	1780
0	1721
0	1810
5	968
0	1762
1	360
0	1646
0	1570
12	1774
0	1781
5	477
106	1034
0	1735
0	1775
1	1557
0	1791
0	1635
0	1551
0	1716
0	1713
0	1744
0	1698
0	1505
0	1702
0	1742
0	1682
0	1690
0	1727
0	1366
0	1727
0	1515
34	707
0	478
13	326
0	883
0	406
15	345
0	533
0	425
1	386
0	203
0	229
0	104
0	0
0	0
0	1
0	1
0	0
0	0
0	0
0	0
0	0
0	0
0	0
0	0
0	0
0	0
0	0
0	0
0	0
0	0
0	0
0	0
0	0
0	0
0	0
0	0
0	1978
0	1775
0	1570
0	1270
0	1729
0	1570
0	1729
0	1775
0	1775
0	1775
0	1775
0	1655
0	1729
0	1729
0	1775
0	1451
0	1594
0	1775
0	1692
0	1770
0	1570
0	1775
0	1775
0	1776
0	1730
0	1729
0	1775
0	1775
0	1640
0	1692
0	1775
0	1692
0	1775
0	1775
0	1775
0	1692
0	1729
0	1729
0	1775
0	1692
0	1729
0	1775
0	1729
0	1775
0	1770
0	1729
0	1775
0	1589
0	1770
0	1451
0	1533
0	1891
0	1533
0	1770
0	1724
0	1724
0	1775
0	1724
0	1687
0	1729
0	1716
0	1775
0	1724
0	1400
0	1519
1	1571
0	1770
0	1761
0	1640
0	1771
0	1474
0	1626
0	1635
0	1687
36	23
0	365
0	127
1	18
0	8
0	363
0	47
0	275
0	94
0	355
0	15
0	289
0	248
0	15
0	256
0	306
0	264
0	325
2	316
0	33
1	37
3	8
0	357
0	119
0	112
0	120
0	113
0	109
0	101
0	347
0	271
0	102
0	362
0	304
0	0
0	0
0	0
0	0
0	3
0	0
0	0
0	0
0	0
0	0
0	0
0	0
0	0
0	3679
7	3509
0	3209
0	3669
0	3496
0	3198
0	3386
0	1085
0	629
1	1002
32	732
0	757
0	481
0	229
0	159
0	131
0	3694
3	3612
0	3499
0	3606
0	3635
0	3552
0	3630
0	3637
0	2789
0	2839
0	3356
0	3656
0	3625
0	3186
0	3596
0	0
0	0
0	132
0	128
0	36
0	0
0	1
0	6
0	8
0	3
0	6
0	7
0	21
0	18
0	20
0	44
0	9
0	131
0	129
0	129
0	128
0	130
0	132
0	127
0	2751
0	2672
11	2490
14	375
0	269
37	1905
1	191
4	305
5	159
2	246
6	175
3	530
2	42
0	168
0	188
14	398
0	2597
0	2515
0	2646
0	2404
0	2096
0	2408
0	2357
0	942
0	1939
0	2720
0	2684
0	2198
0	1220
0	2237
25	669
0	641
4	669
0	669
0	666
2	641
892	2404
0	275
0	649
1	65
0	183
0	427
1	135
0	270
0	952
0	939
0	945
1	990
0	1036
0	615
0	947
194	253
0	0
0	8
0	0
5	102
0	26
0	3
0	7
2	159
0	31
0	9
0	223
7	8359
0	583
0	2526
0	807
0	400
0	385
0	644
0	687
0	863
0	887
0	834
0	1040
0	1125
0	585
0	508
0	4228
0	8421
0	8343
0	2718
0	8230
6	283
0	282
0	406
3	844
18	556
0	3109
0	8246
0	8177
0	8056
0	8209
0	8190
0	8230
0	8324
0	8260
0	8286
0	8065
0	8169
0	8289
0	8074
0	8327
0	8280
0	7913
0	7793
0	7849
0	3911
0	3796
0	8168
0	8140
0	8072
0	8166
2	8127
0	8220
0	8226
0	7727
0	7639
1	8113
0	7470
0	7039
0	8121
0	8227
0	8216
0	2
0	0
0	43
0	36
0	7
0	11
0	6
0	4
0	4
3	0
0	45
0	41
0	42
0	43
7	43
0	42
0	43
0	43
0	43
0	44
0	43
0	41
0	43
0	44
0	43
0	43
0	37
0	42
0	45
0	42
0	45
0	42
0	42
0	34
0	42
0	40
0	37
0	42
0	41
1	43
0	42
0	42
0	40
0	36
0	43
2	48
0	41
0	42
0	41
0	41
0	44
0	41
0	41
0	37
0	39
0	36
0	41
0	41
0	34
0	33
0	39
0	34
0	41
0	44
0	40
0	36
0	42
0	0
0	0
0	0
0	0
0	0
0	0
18	32
0	0
0	0
0	0
0	0
0	11
0	11
0	11
0	0
0	11
0	11
0	0
0	0
0	0
0	11
0	0
0	11
0	11
0	0
0	0
0	0
0	0
0	0
0	0
0	0
0	0
0	0
18	37
0	1419
0	1491
2	985
1	527
8	239
0	156
7	1407
0	1468
0	1308
0	320
0	0
0	1072
0	228
0	1043
0	829
5	169
3	310
0	449
0	82
0	572
0	529
30	331
0	90
0	103
0	204
0	70
0	161
1	142
0	66
4	21
0	216
0	91
0	3092
0	3150
0	3273
0	3240
0	3157
0	2390
0	1022
0	714
0	1043
0	742
0	949
0	2547
0	872
0	1008
0	1022
0	1034
1	755
1	1
0	304
0	1729
1	304
3	642
0	2098
0	2109
0	2767
3	1960
0	2579
9	452
4	2325
3	397
2	2694
0	2630
2	2576
0	2567
0	2505
0	2566
0	2378
0	1735
0	2541
0	2046
0	2030
0	2205
0	2466
0	1815
0	15
106	1452
1	39
0	138
0	1248
0	669
0	650
0	995
0	672
0	670
0	478
0	13
0	677
0	689
0	34
0	124
0	115
0	12
0	76
0	195
0	279
0	214
0	236
0	232
0	47
0	54
0	241
22	42
0	221
0	66
0	231
0	68
0	199
0	85
0	105
0	18
1	187
0	47
0	22
0	277
1	225
0	237
0	234
0	232
0	241
0	232
0	210
0	273
0	239
0	205
0	212
0	267
0	226
0	225
0	237
0	253
0	254
0	230
0	235
0	233
0	233
0	235
0	233
0	235
0	269
0	365
0	480
0	69
0	83
1	24
0	17
0	477
0	467
0	472
0	478
0	461
0	471
0	468
0	471
0	471
0	471
0	471
1	471
0	468
0	462
0	442
0	0
0	0
0	0
0	0
0	0
0	0
0	200
0	67
0	97
0	31
0	27
0	24
0	29
0	186
0	199
0	189
0	192
0	187
0	193
0	194
1	194
0	192
0	184
0	173
0	187
0	196
0	194
0	194
0	76
0	674
0	670
0	660
1	668
0	658
1	682
1	682
0	686
0	172
0	611
0	220
0	40
1	79
3	241
6	61
0	73
3	12
0	613
0	635
0	270
0	351
0	566
0	616
0	601
0	605
0	588
0	1568
0	2482
0	2533
0	926
0	747
0	507
0	328
0	339
0	119
0	193
0	169
6	107
0	2547
0	2513
0	2464
0	2546
0	2490
0	2525
0	2501
0	2531
0	2466
0	2448
0	2509
0	2534
0	2464
0	2483
0	2486
0	2444
0	2403
0	2504
0	2501
0	2385
0	2340
0	2289
0	2435
0	2527
0	2404
0	2358
0	2445
0	2354
0	2356
0	1274
0	1300
0	1654
0	2551
0	2346
1	2464
0	2361
0	2296
0	964
0	2358
0	2408
3	2514
0	2537
0	2535
0	2523
0	2435
0	2497
0	2350
0	2301
0	2505
0	2443
0	2391
0	2111
0	2463
0	2451
0	2458
0	2169
0	2497
0	2112
0	2490
0	2527
0	2405
0	2349
0	2326
0	2454
0	2559
0	2576
0	2607
0	2505
0	2377
0	2572
0	2461
0	2450
0	2479
0	2547
0	2462
0	2362
0	2459
0	2525
0	2464
0	2169
0	2396
0	2299
0	2437
0	2445
0	2420
0	2498
0	2502
0	2444
0	2352
0	2349
0	2318
0	2396
0	45
0	2249
0	1117
0	0
0	0
0	2243
0	9
0	22
0	12
0	1381
0	2236
0	1353
0	11
0	567
0	45
0	114
0	1032
3	359
0	301
0	2247
0	2246
0	2242
0	2199
0	1381
0	1381
0	1381
0	1381
0	1381
0	1381
0	1381
0	1381
0	2191
0	2185
0	2169
0	2126
0	2161
0	2243
0	1382
0	1353
0	1381
0	1381
0	1373
0	1381
0	1379
0	1373
0	1379
0	1452
0	35
0	0
0	0
0	35
0	35
0	35
0	35
0	35
0	35
0	35
0	35
0	0
0	1
0	0
0	0
0	0
0	0
0	0
0	0
0	0
0	0
0	0
0	0
0	0
0	0
0	0
0	0
0	0
0	0
0	0
0	0
0	9
0	8
0	0
0	10
0	10
0	689
0	701
0	691
0	703
0	213
0	711
0	56
0	73
0	76
11	109
0	11
0	652
0	407
0	383
0	388
27	10
0	7
2	5
0	22
2	29
0	127
0	8
0	6
0	27
0	57
14	190
13	340
0	709
0	690
0	708
0	690
0	709
0	692
0	676
0	693
0	710
0	695
0	571
0	712
0	699
0	690
0	703
0	655
0	708
0	691
0	672
0	710
0	693
0	693
0	686
0	692
0	673
0	689
0	672
0	676
0	684
0	689
0	712
0	712
0	687
0	674
0	691
0	691
0	706
0	684
0	443
0	712
0	693
0	687
0	692
0	675
0	692
0	709
0	674
0	690
0	555
0	1086
3	1281
0	1090
0	1147
0	960
8	1272
1	993
0	1067
0	1110
0	958
0	1008
0	939
0	717
1	294
1	460
5	281
0	998
0	1052
0	1058
0	1047
0	1063
0	1043
0	95
0	98
0	97
0	101
0	97
0	95
0	45
0	11
0	7
0	5
0	2
0	0
0	99
0	96
0	100
0	95
0	90
0	101
0	96
0	100
0	101
0	100
0	100
0	95
0	101
0	95
0	101
0	42
0	100
0	101
0	71
0	101
0	96
0	95
0	99
0	100
0	98
0	101
0	96
0	101
0	98
0	98
0	93
0	97
0	92
0	93
0	92
0	94
0	100
0	101
0	100
0	97
0	95
0	96
0	101
0	95
0	95
0	94
0	95
0	96
0	101
0	95
0	94
0	99
0	101
0	90
0	90
0	89
0	98
0	98
0	101
0	52
0	94
0	97
0	97
0	95
0	86
0	92
0	97
0	97
0	87
0	3540
0	3490
3	3529
0	3529
0	3586
0	3533
0	3537
0	3529
1	3532
0	3489
0	3586
1	3497
0	3583
0	3521
0	3584
0	3564
0	3470
0	3152
0	2904
8	1815
9	1861
0	2716
0	2891
0	2674
0	2896
18	2932
0	2641
12	2805
0	2471
0	1382
0	2111
0	2217
0	2056
0	1988
0	1802
0	258
0	427
0	1055
0	697
0	926
0	1014
0	520
0	599
0	106
0	335
0	195
0	303
0	317
0	169
0	3567
0	2436
0	3568
0	2608
0	3047
0	2886
0	2826
0	1110
3	610
2	466
0	384
0	387
0	250
0	221
0	176
0	176
0	3018
0	2571
0	2351
0	2824
0	2362
3	2830
0	2937
0	2806
0	2909
0	2856
0	2748
0	2333
0	2665
0	3012
0	2922
15	2873
0	3020
0	2801
0	2683
0	2874
0	2987
0	2830
0	2708
0	2748
0	2886
0	3018
0	2382
0	2645
0	2755
0	2973
0	2981
12	3025
0	2993
0	2942
0	3013
0	2826
0	2435
0	2823
0	2408
0	2947
0	3241
0	55
59	54
2	44
8	619
3	141
3	7
9	3210
0	678
1	2278
0	2268
0	3
0	35
0	2
1	35
0	35
0	35
0	35
0	35
0	35
1	185
0	35
0	93
0	35
1	35
0	35
0	35
0	511
2	1159
0	1170
0	467
0	128
3	27
1	23
0	1136
6	1096
0	1671
1	1571
1	1127
0	1246
0	754
2	140
0	433
0	515
0	206
0	211
0	151
15	1615
0	1665
2	1666
0	1961
0	623
0	587
0	551
0	509
0	113
0	497
0	476
0	473
0	37
9	11
0	72
0	65
0	57
0	773
0	575
0	1909
0	1521
0	555
0	1942
0	15117
0	15204
0	9646
1	9808
0	10396
1	2120
0	10392
0	12201
0	9716
0	13664
0	15579
0	15522
19	15799
1	15954
0	16141
0	15982
0	15797
9	15863
0	15863
1	12132
0	2486
0	14504
0	13355
0	15095
0	15312
0	15977
0	13286
0	15918
0	13429
0	14962
1	12278
0	53
0	32
0	561
0	1021
0	1056
0	610
0	53
0	46
0	61
1	70
0	62
0	94
0	57
0	19
0	1044
0	1050
0	975
0	1016
0	1054
0	974
0	1020
0	1017
0	983
0	1014
0	1023
0	1009
0	1036
0	1016
0	968
0	999
0	1011
0	1037
0	1039
0	1022
0	1008
0	1008
0	1009
0	968
0	1009
0	1005
0	1010
0	1022
0	985
0	1014
0	1039
0	986
0	1030
0	967
0	1036
0	1007
0	988
0	953
0	953
0	976
0	1032
0	0
0	0
0	0
0	0
0	0
0	0
4	1963
0	2000
0	349
0	139
1	100
2	16
0	1374
0	1718
0	1696
1	1422
0	1422
0	1963
1	1151
0	1128
0	1160
0	1693
0	1705
0	1389
0	1376
0	1376
0	1377
0	1127
0	1140
0	1123
0	1125
0	92
4	91
0	88
0	92
0	92
0	92
0	93
0	93
0	98
0	99
0	93
0	93
0	93
0	88
0	59
0	36
0	20
0	0
0	99
0	98
0	95
0	96
0	88
0	93
0	92
0	96
0	99
0	99
0	142
0	109
4	42
0	37
0	454
0	421
0	2009
0	79
0	104
0	362
0	448
0	1990
0	60
0	45
0	92
0	84
0	20
0	111
0	101
0	54
0	28
21	49
0	49
10	50
2	51
0	51
0	1934
0	949
0	409
0	456
0	467
0	465
0	447
0	403
0	426
0	428
0	466
0	1956
0	409
0	465
0	447
4	1446
0	1465
0	1453
0	4
1	1435
0	14
0	81
0	1433
0	1455
0	1460
2	1418
0	1432
0	1464
0	1422
2	1455
0	1464
0	1462
0	1418
0	1381
0	1449
0	34
0	34
0	34
0	0
0	0
0	34
0	34
0	34
0	34
0	0
4	337
0	63
13	171
0	23
0	28
22	13
4	0
0	349
0	324
0	330
0	326
0	329
0	313
0	298
0	305
0	322
0	260
0	327
0	327
14	379
0	312
0	309
1	681
14	735
0	691
0	691
1	691
0	49
2	66
0	27
0	48
0	25
2	6
0	1
9	20
0	652
1	683
0	680
0	663
0	673
0	5
0	31
0	366
0	235
0	83
0	46
0	649
0	661
0	641
0	651
0	648
0	639
0	636
0	666
0	637
0	643
0	638
0	648
0	664
0	628
0	652
0	4
0	737
0	285
0	3
0	671
0	296
0	670
0	711
0	400
0	384
0	375
0	386
0	376
0	339
0	364
0	253
0	725
0	408
0	376
0	383
0	338
0	306
0	391
0	372
0	2178
0	2023
0	2072
0	2072
0	2042
0	2043
0	2040
0	2046
0	2045
0	1952
0	2068
0	2041
0	2039
0	1931
0	6731
0	14905
0	6868
0	6414
0	5770
0	6189
0	6554
0	6736
0	6193
0	6779
0	14793
0	14592
0	6504
0	6398
0	14363
8	14203
0	6026
0	6420
0	5570
0	6675
0	4808
0	5934
0	6684
3	6239
0	6229
0	6337
0	6577
0	14217
0	14156
0	504
0	4754
0	6488
0	6382
0	6085
0	14049
0	14557
0	15107
0	14642
0	14151
0	5748
0	6442
0	4479
0	6604
0	6420
0	6425
0	5847
0	6510
0	15007
0	6425
0	6395
0	6839
0	5778
0	6208
0	6400
0	5741
0	6640
0	1627
0	1429
0	250
0	1001
0	773
3	1230
9	1923
0	15039
0	14903
0	14936
0	15006
0	15067
0	14877
0	15004
0	15005
2	489
0	287
131	1728
0	947
5	1419
6	450
1	541
0	489
0	113
0	1650
0	1479
0	1518
0	1648
1	1612
0	36
0	24
0	0
0	30
1	20
2	1
0	0
2	1
0	32
0	22
0	24
0	24
0	24
0	22
0	23
0	21
0	21
0	22
0	21
0	33
0	23
0	24
0	35
0	21
0	164
0	164
4	126
0	17
0	143
0	126
0	0
0	0
0	0
0	0
0	0
0	0
0	0
0	0
1	225
0	149
0	99
0	543
0	138
0	188
0	496
0	676
0	744
0	132
0	143
1	638
0	149
0	137
0	91
0	170
0	198
0	705
0	202
0	104
0	163
1	456
0	471
0	465
0	423
0	148
0	112
0	119
0	75
0	682
0	699
0	668
0	614
0	682
0	722
1	722
0	722
0	661
0	669
0	722
0	737
0	722
0	669
0	669
0	688
0	675
0	722
0	657
0	691
0	696
0	564
0	691
0	701
0	713
0	674
0	708
0	706
0	722
0	683
0	722
0	29
0	28
0	26
5	15
0	4
0	0
0	13
0	6
0	3
0	1
0	0
0	26
0	24
0	21
0	22
0	25
0	24
0	28
0	26
0	25
0	26
0	24
0	26
0	25
0	22
0	28
0	22
0	22
0	28
0	4120
0	1915
0	1351
1	1382
33	265
12	1145
0	3977
0	4023
0	3774
0	4018
0	3859
4	3979
0	3982
0	4023
0	1
0	1
0	1
0	1
0	1
0	0
0	0
0	0
0	0
0	0
0	0
0	14
0	0
0	0
0	0
0	0
0	0
0	0
0	0
0	0
0	0
0	1
0	1
0	1
0	3
0	0
1	1
0	0
0	0
0	0
0	3
0	0
0	1
0	1
0	1
0	1
20	947
1	183
0	760
0	801
1	653
0	774
0	761
11	94
0	165
0	137
0	197
5	40
0	182
0	16
4	8
0	42
637	152
0	38
3	709
0	735
0	697
0	569
0	516
0	571
0	710
0	690
0	110
0	106
0	90
0	0
0	107
0	109
0	107
1	103
0	109
11	89
0	0
0	236
0	12
0	12
0	0
2	110
0	19
0	3
0	2
0	19
0	19
0	19
0	19
0	10
0	19
0	1
0	1
0	1
0	2
0	1
0	1
0	1
0	1
0	1
0	1
0	1
0	1
2	1
0	1
0	1
0	1
0	1
0	2
0	2
0	1
2	189
0	2680
0	2592
0	229
4	2061
0	484
20	1811
0	495
1	1449
1	2656
0	2597
0	2557
0	2620
0	2601
1	2481
0	2546
2	2714
0	2523
0	2582
0	2488
0	1861
0	4
0	0
0	0
0	4
0	0
0	4
0	4
0	4
0	4
0	5
0	3
2	3
4	3
0	4
0	4
0	4
0	4
0	5
0	4
0	3
0	3
0	4
2	235
0	4
0	5
0	4
0	4
0	1271
0	1002
0	150
0	7
0	39
0	86
0	1104
0	1018
0	986
0	845
0	1004
0	971
0	995
0	645
0	1270
0	1079
0	1031
0	1018
0	1003
0	978
0	992
0	1017
0	291
3	261
1	163
1	188
0	25
0	149
0	36
1	246
0	232
0	1188
0	3106
0	2330
0	1809
0	1389
0	225
0	548
0	385
0	2154
0	2725
0	2055
0	2455
0	420
0	315
0	199
16	104
0	111
2	67
0	2423
0	2433
0	2403
0	2448
6	2588
0	984
0	2449
3	2448
1	2345
0	2335
0	2276
0	2407
0	2402
0	2514
4	532
0	498
0	417
0	550
0	588
0	564
0	562
1	504
0	537
0	372
0	365
0	270
0	223
1	199
0	172
2	65
0	538
9	550
0	561
0	550
0	548
0	546
0	524
0	367
0	5231
2	249
5	669
0	5257
0	60
0	177
0	468
21	332
0	510
0	4844
1	194
2	403
0	388
1	530
3	5188
0	5016
5	5147
0	4860
0	5086
0	4713
0	5219
0	1817
1	592
0	1800
8	306
1	394
0	704
0	305
0	82
0	97
0	64
0	85
0	64
0	43
0	1801
0	1804
0	1800
0	1803
0	1722
0	1818
0	1803
0	1176
0	1803
0	1802
0	1823
0	1710
0	1802
0	1726
1	1778
0	1743
0	1756
0	1788
0	1756
0	1699
13	1774
0	1212
0	1810
0	1784
3	1835
0	10
0	17
0	17
0	10
0	2
0	2
0	17
0	17
0	17
0	17
0	17
0	17
0	17
0	216
656	10534
2	294
0	4
3	23
0	74
0	69
1	223
0	10323
0	8060
0	3786
1	32
1	32
0	32
0	1030
0	1042
0	1030
0	986
0	1018
0	1004
0	982
0	994
0	1030
0	1020
0	1025
0	1044
0	1021
0	1028
0	992
0	1026
0	1021
0	1049
0	977
0	986
0	1059
0	1059
0	1017
0	1058
0	1009
0	1002
0	1039
0	1021
0	1020
0	994
0	1023
0	1064
0	1025
0	1064
0	1054
0	1050
0	1064
0	992
0	1031
0	995
0	1041
0	1002
0	1058
0	1063
0	1044
0	997
0	1016
0	1010
0	1028
0	935
0	926
0	586
0	933
0	992
2	1050
0	961
0	948
0	905
0	997
0	896
0	958
0	980
0	1002
0	943
0	887
0	972
0	642
0	155
0	108
0	85
0	17
0	1026
0	939
0	1005
0	1025
0	984
0	909
0	1021
0	1004
0	873
0	987
0	1030
0	976
0	1039
0	1003
0	969
0	997
0	878
0	1021
0	1031
0	981
0	972
0	938
0	1010
0	1041
0	985
0	980
0	989
0	967
0	997
0	983
0	1009
0	969
0	1009
0	839
0	1023
0	1000
0	993
0	888
0	902
0	958
0	878
0	1002
0	1033
0	1037
0	988
0	905
1	1009
0	968
0	971
0	870
0	878
0	994
0	4927
0	4997
0	5008
0	4190
0	2892
5	2593
1	2586
2	2145
2	1704
3	1329
0	1155
0	901
0	156
0	4634
0	3175
0	3625
0	4640
0	4747
0	4757
0	4735
0	4277
0	86
0	197
0	185
0	185
0	25
0	189
0	197
0	195
0	175
0	191
0	188
0	188
0	193
0	3
0	2
2	3
0	3
0	0
0	2
0	3
0	0
0	0
0	0
0	0
2	0
0	61
5	314
0	400
0	502
0	565
0	567
2	551
0	159
0	134
0	143
0	6
0	179
0	215
4	19
0	498
0	562
1	495
0	29
0	25
0	30
0	36
0	40
0	24
0	35
0	23
3	7
0	2
0	40
0	37
0	36
0	37
0	39
0	33
0	35
0	36
0	34
0	1917
0	1781
0	1897
3	244
0	414
0	491
0	1689
0	1793
0	1869
0	378
13	299
0	1062
2	94
73	1485
0	285
0	806
2	963
1	748
0	479
0	438
3	403
0	273
0	99
0	53
0	1726
0	1728
0	1894
0	1896
0	1894
0	1723
0	1917
0	1894
0	1916
0	1916
0	1723
0	1351
0	1738
0	1897
0	1917
0	1723
0	1751
0	1384
0	1363
0	1760
0	1717
0	1587
0	1740
0	1760
0	1376
0	1252
0	1280
0	1250
0	1916
0	1743
0	1751
0	1896
0	1708
0	1745
0	1761
0	1816
0	1832
0	1624
0	1747
0	1765
0	1673
0	1618
2	136
0	429
0	798
0	107
0	465
0	426
0	269
0	337
0	80
12	483
0	16
0	321
4	431
12	381
0	292
2	60
16	234
1	179
6	100
7	85
0	638
0	791
0	679
0	700
0	14
0	14
0	0
0	0
0	14
0	14
0	13
0	1
0	1628
0	1585
3	1194
4	91
0	442
0	94
7	112
4	162
0	875
0	1319
0	1601
0	1619
0	1617
0	1585
0	1605
0	1239
0	1619
0	1555
0	1598
0	1186
0	1232
0	1133
0	832
0	1175
0	818
0	1133
0	1089
0	1222
0	1245
0	1265
0	1257
0	1211
0	191
0	214
0	307
0	321
0	328
14	301
0	325
0	195
0	50
0	25
0	18
0	18
0	10
0	6
0	204
0	153
0	161
0	211
0	211
0	204
2	325
0	321
0	304
0	277
0	224
0	325
0	160
0	319
0	274
0	326
0	317
0	326
2	171
0	318
0	318
0	319
0	275
0	325
0	278
0	325
0	1571
0	1687
0	1676
0	770
0	596
0	1621
4	1617
0	171
0	23
0	437
2	692
0	985
0	1578
0	1585
0	1667
0	1666
0	1715
2	310
0	471
0	477
0	219
4	1291
0	1185
1	802
0	419
0	1687
0	1676
0	1674
0	1695
0	1669
0	1668
0	1647
0	1667
0	1693
0	1554
0	1668
0	1577
0	1688
0	1688
0	1512
0	1577
0	1676
0	1487
0	1543
0	1329
1	1718
0	1173
0	1597
0	1666
0	1583
0	1578
0	1666
0	1572
0	963
0	209
0	998
0	256
0	907
2	875
0	854
0	673
0	583
0	704
0	746
0	757
0	740
0	781
0	671
0	111
0	304
0	508
0	570
0	671
0	1040
0	809
0	812
0	432
0	793
0	598
0	793
1	414
0	670
6	421
0	583
0	597
0	670
14	470
0	754
0	792
3	670
0	792
0	414
0	414
0	486
0	57
0	781
0	1043
0	493
0	298
0	714
0	774
0	751
0	344
0	469
0	529
0	470
0	112
0	156
7	382
8	333
0	212
0	792
0	792
0	792
0	799
0	482
0	839
0	5879
3	5812
7	5806
2	1706
0	1295
5	1955
0	2362
0	2674
40	1309
0	244
5	1190
1	1108
0	4852
0	5407
0	5449
0	5143
0	5568
0	4908
0	5056
0	3258
0	5393
0	5546
0	215
0	497
0	491
0	482
5	50
0	83
0	44
0	50
0	45
0	38
0	45
0	409
0	489
0	476
0	239
0	0
0	0
0	0
0	0
0	0
0	688
0	0
0	0
0	0
0	0
0	0
0	0
0	0
0	0
0	0
0	0
0	0
0	0
0	0
0	2059
0	178
4	125
5	316
5	129
8	546
0	564
3	525
0	2059
0	173
6	94
0	98
12	478
0	883
0	211
0	2060
0	2026
0	1978
0	2055
0	1940
1	2039
0	2022
0	2022
0	1969
2	1959
0	2025
0	2019
11	1894
0	1953
0	2056
0	2023
0	2048
0	1975
0	1950
0	1919
0	2012
1	2016
0	553
0	1770
0	2022
0	520
0	328
0	438
2	567
5	522
2	576
0	502
0	439
0	423
0	425
0	497
0	447
0	436
0	436
0	419
0	421
0	324
0	328
0	421
0	425
0	5024
0	5057
0	5069
0	3791
0	4615
0	4736
0	3761
0	4206
0	1715
3	2806
0	4943
0	4858
0	2728
0	271
0	3777
2	3585
4	2436
0	2648
1	4596
0	171
0	277
1	238
2	307
0	4449
3	146
0	298
0	271
5	25
0	3220
0	4972
0	4971
0	3732
0	2851
2	2762
0	2098
0	2042
0	1730
0	5006
0	4956
0	3711
0	2740
0	2538
0	2532
0	2086
0	2021
0	1830
0	1043
0	1111
0	1017
0	984
0	751
0	712
0	693
0	682
0	233
0	190
8	16
0	106
0	73
0	58
0	53
0	62
0	57
0	35
1	47
0	38
0	17
1	785
0	1012
1	1041
0	995
0	1007
0	795
179	3824
0	3797
17	3719
1	1078
2	1611
2	737
0	692
0	2471
2	547
0	322
0	208
0	85
0	984
0	543
0	435
0	310
0	146
0	3670
2	3663
0	3657
0	3550
0	3605
3	3727
1	126
0	402
0	282
0	357
0	66
1	70
3	8
4	253
0	6
0	5
0	7
0	6
0	12
0	12
0	9
0	9
0	0
0	5
0	10
0	10
0	0
0	402
0	399
0	399
0	400
0	6
0	6
0	5
0	6
0	6
0	6
0	6
0	6
0	6
0	5
0	6
0	5
0	6
0	5
0	5
0	6
0	44
0	44
0	46
0	46
0	44
0	40
0	2568
4	1136
0	656
0	1850
0	87
0	3119
0	3098
0	313
0	2706
0	2770
0	2486
0	2291
0	1876
1	1846
0	1377
0	1505
0	1805
0	165
0	1083
0	130
0	1809
9	3033
9	2127
0	3043
0	198
0	680
3	2093
0	1538
0	1269
0	1823
0	1579
0	1296
0	1301
0	2805
0	2800
0	2671
0	2774
0	2765
0	2345
0	2667
0	2790
0	2679
0	2724
0	2766
0	2871
0	2738
0	0
0	0
0	0
0	0
0	0
0	350
0	299
0	132
0	444
0	395
0	944
0	78
4	894
0	445
0	814
0	461
0	752
0	233
0	261
2	897
0	63
0	330
0	131
0	217
1	374
0	173
0	103
0	310
2	301
6	405
2	572
0	854
1	822
1	889
0	873
0	700
0	864
0	847
0	883
0	860
0	891
0	724
0	692
0	39
0	8
0	37
0	1
0	1
0	0
0	0
0	0
0	0
0	1
0	42
0	15
0	15
0	39
0	15
0	15
0	14
15	1283
0	24
0	563
1	518
2	552
0	73
9	110
0	110
0	38
0	552
0	552
0	553
0	556
0	351
0	554
0	603
0	634
0	614
0	625
0	636
1	676
0	690
0	596
0	501
0	575
0	539
0	544
0	609
0	513
0	481
0	78
0	412
1	283
0	449
0	49
39	356
18	322
0	167
0	263
0	223
0	222
0	253
0	169
0	226
0	120
0	122
0	88
0	618
0	624
0	591
0	617
0	496
0	122
0	127
0	136
0	31
0	127
0	140
0	458
0	134
0	126
0	77
2	103
2	37
0	497
0	498
0	474
0	62
0	106
0	119
0	119
0	473
0	56
0	145
0	513
0	40
1	10
0	107
0	547
0	122
0	613
0	487
0	135
0	490
0	113
0	114
0	141
0	136
0	114
0	108
0	0
0	2
0	3
0	3
5	579
0	3
0	3
0	3
0	3
0	177
0	170
2	4
0	110
0	89
0	96
0	99
2	167
0	90
0	46
0	105
0	9
2	42
0	20
0	0
0	15
0	59
0	65
0	11
0	15
0	27
0	56
0	31
0	27
0	162
0	175
0	169
0	150
0	173
0	168
0	176
0	169
0	161
0	173
6	4
0	80
0	0
0	80
165	1175
4	140
17	458
0	343
0	239
0	112
0	612
8	874
3	608
0	744
1	319
0	454
0	447
0	451
0	452
0	452
0	450
0	452
1	450
0	1009
0	79
1	145
0	989
3	979
0	1002
0	983
0	946
0	973
0	997
0	149
0	488
0	493
0	442
0	15
0	5
0	144
84	142
0	53
0	490
0	149
0	442
0	443
0	472
0	440
0	446
0	351
0	371
0	438
0	361
0	349
0	756
0	779
0	762
38	606
0	419
1	646
0	576
0	513
0	629
0	486
0	398
0	372
0	496
2	372
0	174
0	51
0	789
0	742
0	765
0	725
0	699
1	541
0	707
0	571
0	766
0	717
0	688
0	712
0	680
0	535
0	733
0	22
0	0
0	0
0	0
0	0
0	22
0	0
0	17
0	0
0	0
0	0
0	0
0	21
0	21
0	21
0	21
0	21
0	21
0	0
0	0
0	0
0	0
0	0
0	22
0	22
0	0
0	0
0	0
2	29
0	0
0	0
0	0
0	1247
0	144
1	1239
1	211
0	352
0	652
0	911
0	914
8	959
1	1246
2	1254
0	1257
0	1250
0	614
0	589
0	235
0	119
0	261
0	605
0	115
0	116
0	116
0	116
0	122
0	749
0	115
0	117
0	144
0	115
5	220
0	127
1	145
0	207
0	175
1	237
0	245
0	236
0	154
18	138
2	138
0	6
0	6
0	12
6	25
2	7
0	355
0	576
1	547
0	146
0	540
5	119
0	528
2	17
21	559
0	9
0	89
0	450
0	442
1	33
0	95
0	78
2	94
0	1249
0	653
1	502
0	635
1	441
0	657
0	417
0	505
0	438
0	389
0	354
0	313
0	207
0	181
0	156
0	119
0	616
0	537
0	537
1	521
0	593
0	625
0	596
0	1237
0	1277
39	871
0	1249
0	724
3	335
0	327
0	76
0	67
0	19
0	1012
0	1265
0	1241
1	1264
0	1264
0	1209
0	1137
0	1241
0	1189
0	1051
0	1152
0	1264
0	1241
0	1249
0	1248
0	1209
0	1133
0	1224
0	1264
0	1264
0	1202
0	1223
0	1220
0	1258
0	1212
0	1030
0	1208
0	944
0	590
4	5132
0	4267
0	2226
1	639
0	5960
0	186
0	255
21	950
4	1402
0	1089
0	935
0	4905
0	3987
0	3782
0	3952
0	3348
0	4138
0	3581
0	3885
0	3869
0	5740
0	4720
1	4984
0	5031
0	3756
0	4605
0	4969
0	4173
0	3410
0	3961
0	2967
0	3337
0	3786
0	3758
0	3507
0	3335
0	3382
0	4512
0	4931
0	3892
0	3925
0	3997
0	3710
0	3694
0	0
0	0
0	0
0	0
0	2715
1	467
0	552
0	436
0	0
0	2596
0	2654
0	2654
0	2076
0	2139
0	2198
0	2263
0	2297
0	2144
0	2320
0	2466
0	2565
0	2655
0	2448
0	2198
0	2114
0	1847
0	1848
0	1858
0	1845
0	1529
0	1492
0	1417
0	1124
5	1036
0	1052
0	953
0	893
0	768
0	497
0	237
0	313
0	305
0	108
0	2
0	1882
0	1887
1	1840
0	1847
0	1847
0	1843
0	1847
0	1834
0	1844
0	1836
0	1836
0	1715
0	1836
0	1835
0	1837
0	1848
0	1839
0	1837
0	1832
0	1833
0	1844
0	1680
0	1690
0	1834
0	1839
0	1839
0	1702
0	1842
0	1827
0	1834
0	1837
0	1846
0	1838
0	1838
0	1844
0	1827
0	1886
0	1837
0	1828
0	1845
0	1688
1	19
0	1197
0	12
0	714
0	1190
0	222
0	22
1	38
2	56
0	501
0	20
0	484
0	718
0	698
0	674
0	662
301	1127
23	753
0	544
7	528
5	983
0	809
0	943
0	872
2	890
0	792
0	922
1	954
0	0
0	0
0	0
0	0
0	1321
0	671
3	1374
0	483
2	344
0	336
0	187
1	179
0	95
3	94
0	1349
0	1324
0	1226
0	0
0	0
0	0
0	0
0	0
0	0
0	0
0	0
0	0
0	0
0	0
0	0
0	0
0	0
0	0
0	0
0	0
0	0
0	406
34	21
1	397
0	57
0	26
0	46
0	74
0	42
0	408
0	403
0	418
0	419
0	198
0	588
1	364
10	396
0	403
0	38
0	337
0	354
0	67
3	318
0	165
0	54
0	263
1	64
0	273
0	50
0	23
2	47
0	101
0	146
0	128
2	0
0	347
3	344
0	303
0	1099
7	752
0	1045
0	1051
0	156
0	216
0	1078
0	1088
0	1071
0	1073
0	1093
0	1049
0	1085
0	996
0	1066
0	1078
0	1056
0	1096
0	1056
0	1058
0	1074
0	1036
0	1096
0	1042
0	1054
0	1065
0	1079
0	1080
0	1057
0	1076
0	993
0	1068
0	1076
0	1076
0	959
0	1022
1	1096
0	1069
0	1039
0	1069
0	1021
0	1078
0	1035
0	1085
0	1060
0	1063
0	1032
0	932
0	979
0	961
0	946
0	908
0	595
0	83
0	157
0	90
0	59
0	280
0	81
0	41
0	134
0	184
0	151
1	129
0	142
0	123
0	120
0	56
1	39
0	938
0	703
0	848
0	652
0	864
0	864
0	769
0	8
0	7
0	7
0	50
0	34
0	8
0	64
0	6
0	12
0	8
0	0
0	0
0	0
0	0
0	0
0	0
0	27
0	0
0	0
0	0
0	0
0	590
0	569
1	584
0	214
0	102
0	27
6	583
0	585
0	578
0	250
0	260
0	258
0	228
0	228
0	1909
0	5716
0	8042
0	7172
0	7616
6	7745
0	7609
0	857
0	7627
0	2739
0	7306
0	7222
0	7519
0	7335
0	7031
0	7817
0	7236
0	7764
0	7258
0	7812
0	7792
0	7496
0	6958
0	7389
0	6641
0	4099
0	6779
0	6087
0	5373
0	1967
0	5209
0	4241
0	4837
0	6367
0	1203
0	873
0	7531
0	7420
0	7587
0	6346
0	7520
0	6928
0	7663
1	7855
0	7841
0	7289
0	7850
0	6391
0	7879
0	6953
0	7567
0	7126
0	7280
0	7585
0	6779
0	7493
0	7640
0	7026
0	7129
0	7073
0	7355
0	6222
0	7243
0	6683
0	7050
0	7176
0	7401
0	6839
0	133
2	155
0	14
1	62
0	74
0	117
0	129
0	129
0	117
0	121
0	123
0	690
0	704
0	593
0	670
0	124
0	589
0	590
1	593
0	593
0	591
0	592
0	592
0	592
0	341
0	341
0	350
0	338
0	323
0	35
0	35
0	33
0	31
0	7
0	341
0	341
0	0
0	0
0	0
0	0
0	0
0	0
0	0
0	0
0	0
0	1
0	1
0	1
0	0
0	0
0	0
0	0
0	0
0	1
0	1
0	1
0	1
0	1
0	1
0	1
0	293
0	363
0	334
0	353
0	327
0	330
0	319
0	348
0	301
0	129
0	25
0	111
0	91
0	113
0	86
0	317
0	327
0	349
0	349
0	296
0	335
0	325
0	330
0	334
5	4
0	66
0	30
0	24
0	11
0	22
0	12
0	5
2	16
0	18
10	12
0	75
0	50
692	1418
0	25
0	13
0	176
0	423
0	403
2	416
0	420
0	403
0	423
0	416
3	407
0	400
0	407
0	405
0	288
0	405
0	400
0	0
0	0
0	0
0	0
0	0
0	0
0	0
0	0
291	7761
2	1869
0	1814
0	547
0	415
1	317
0	734
14	651
1	475
0	376
0	5274
0	5348
0	4858
0	5331
0	4989
0	5228
0	5038
1	5200
0	4934
0	4888
0	5245
0	5344
0	4991
0	4356
0	5113
0	4921
0	4147
1	5060
0	4
0	4
0	6
0	8
0	8
0	8
0	8
0	8
0	8
0	8
0	8
0	8
0	8
0	6
0	151
0	338
100	349
0	149
0	197
0	407
0	74
0	136
0	156
0	76
0	43
0	382
0	388
0	373
0	371
0	377
0	31
0	8
2	133
0	384
0	387
3	38
0	367
0	107
0	319
0	391
0	568
0	549
0	547
0	568
0	382
0	423
0	449
0	302
0	309
0	333
0	296
0	388
0	312
0	134
0	81
0	33
0	49
10	86
0	18
0	14
2	13
0	44
0	39
0	559
0	437
0	448
0	440
0	440
0	1132
0	954
0	1158
0	119
0	0
0	1031
0	891
0	1152
0	1154
0	1092
0	1152
0	1152
0	1082
0	1152
0	1152
0	1152
0	1153
0	1153
0	1152
0	1152
0	1152
0	1152
0	1153
0	1152
0	1153
0	1117
0	1153
0	1151
0	1062
0	1153
0	1150
0	1151
0	1084
0	1150
0	1152
0	1150
0	1150
0	1149
0	1150
0	1097
0	1153
0	1150
0	1150
0	1146
0	1154
0	1076
0	1114
0	1142
0	1143
0	1152
0	1137
0	1150
0	1143
0	1143
0	1072
0	1138
3	1151
0	1076
0	1150
0	1078
0	1078
0	1014
0	1150
0	1074
0	1148
0	980
0	1071
0	1154
0	1150
0	1150
0	1150
1	662
0	1074
0	1150
0	1084
0	1150
0	1077
9	432
17	451
6	472
0	495
0	474
0	41
0	90
0	77
0	134
0	118
1	111
0	100
0	71
0	79
0	74
0	24
0	33
0	35
0	16
0	10
0	7
0	487
0	457
0	468
0	441
0	449
0	451
0	74
0	2455
17	144
0	2299
0	343
0	1476
0	550
0	2186
0	2149
0	2300
0	2009
0	1885
0	2163
0	2441
0	2115
0	2178
0	2335
0	2372
0	2326
0	2291
0	2308
3	2272
0	2382
0	2039
0	2019
0	1980
0	1787
0	1706
0	1770
1	950
0	1018
4	350
0	102
5	107
0	51
0	68
7	36
0	0
0	1727
0	1702
0	1697
0	1723
0	1722
0	1414
0	1540
0	1676
0	1584
0	1749
1	1672
0	1633
0	1594
0	1679
0	1614
0	1694
0	1638
0	1676
0	2206
0	1780
0	1775
0	1357
1	1378
3	2276
0	1375
0	2143
0	2174
0	1786
0	2165
0	2006
0	1855
1	2160
1	2234
0	1337
0	2222
3	2126
0	2101
0	2023
0	2091
0	2171
0	1995
0	550
0	1673
0	2059
0	1703
0	2165
0	1198
0	1304
0	2155
0	1146
0	1830
0	1790
0	2090
0	2115
0	1242
0	2221
0	2095
0	2100
0	2168
1	2058
0	2181
0	2034
0	1264
0	1278
0	1403
0	1392
0	1810
0	2159
0	2185
0	2227
0	1521
0	1419
1	560
5	1076
0	2140
0	2003
0	2193
0	1204
0	2021
0	2086
0	2102
0	2221
0	990
0	2031
0	1859
0	1793
11	1164
0	85
0	58
0	1320
0	1828
0	1871
0	1875
0	1916
0	1878
0	1367
0	0
0	0
0	0
0	0
0	0
0	0
0	0
0	0
0	0
0	0
0	0
0	0
0	454
1	1458
468	10639
0	2741
0	2551
11	1094
3	432
43	4894
230	4353
0	30
2	9895
0	8451
0	9783
0	9719
0	8798
5	8702
0	8054
0	8100
0	8914
0	8467
0	5181
0	9694
0	70909
0	50964
0	71860
0	54049
5	54643
0	70858
0	59053
0	56655
1	21501
0	13188
0	6566
1	8053
1	36133
0	33246
2	21524
0	13512
7	7634
5	15340
2	14910
0	14293
0	13480
0	9241
0	8731
4	3967
0	70927
0	52979
0	70552
0	70911
0	53980
0	68910
0	70958
0	27244
0	62661
0	25734
0	65202
0	70974
0	24530
0	0
0	26
0	10
0	4
0	5
0	10
0	0
0	5
0	0
1	122
2	94
0	5
1	35
0	3
0	3
0	26
0	26
0	26
0	26
0	26
0	26
0	26
0	26
0	23
0	26
0	26
0	24
0	26
0	26
0	26
0	26
0	26
0	26
0	26
0	26
0	26
0	26
0	26
0	26
0	26
0	26
0	26
0	18
0	26
0	26
0	26
0	26
0	26
0	26
0	26
0	26
0	24
0	26
0	51
0	55
0	56
1	2
0	316
0	316
0	12
0	84
0	42
0	16
0	88
0	100
0	49
0	18
0	32
0	63
0	26
0	57
0	54
0	58
1	74
0	133
0	168
0	32
0	6
0	3
1	0
0	292
0	292
0	197
0	171
0	187
0	154
0	121
0	147
0	168
0	293
0	293
0	163
0	302
0	321
0	292
0	301
0	297
0	298
0	177
0	173
0	174
0	152
0	166
0	293
0	147
0	292
0	166
0	159
0	298
0	0
0	0
0	0
0	0
0	0
0	0
0	0
0	0
0	21
0	0
0	0
0	0
0	0
0	0
0	0
0	0
0	0
0	0
0	2
0	2
0	0
0	0
0	0
0	0
0	3
7	507
0	2
1	2
0	2
0	45
0	44
0	19
0	3
1	0
1	21
0	21
0	20
0	20
0	20
0	20
0	20
0	18
0	19
0	21
0	19
0	19
0	19
0	19
0	21
1	19
0	19
0	21
0	19
0	19
0	20
0	18
0	18
0	18
0	18
0	44
0	50
0	38
0	20
0	20
0	19
0	19
0	19
0	20
0	19
0	19
0	19
0	0
0	0
0	0
0	0
0	0
0	0
0	0
0	0
0	0
0	0
14	1291
0	1426
0	1397
0	1367
0	1371
0	1328
2	125
1	456
0	390
1	141
0	162
0	581
0	365
3	315
0	1409
0	1354
0	1365
0	1251
0	1333
0	1307
0	1368
0	1291
0	1364
0	1360
0	1315
0	1343
0	1303
0	1312
0	1365
0	1207
0	1335
0	1303
0	1220
0	1374
0	1275
0	1344
0	1376
0	1389
0	1317
0	1139
0	1408
0	1305
0	1344
0	1331
0	1323
0	1272
0	1234
0	1296
0	1322
0	1333
0	1282
0	1157
0	1226
0	1287
0	83
0	1410
30	503
0	1421
0	491
0	414
1	487
3	41
16	58
0	74
0	108
0	178
5	27
13	7
0	77
0	95
0	71
5	6
0	32
0	1024
0	609
0	1030
0	989
0	652
0	497
0	545
0	417
0	229
0	272
0	10
0	63
4	74
0	27
0	89
0	51
0	36
0	16
0	26
0	19
0	15
0	409
0	403
1	399
0	398
0	392
0	384
0	384
0	413
0	412
1	408
0	391
0	343
0	408
0	404
0	0
0	0
0	0
0	0
0	0
0	0
0	0
0	0
0	0
0	0
0	0
0	0
0	0
0	0
0	0
0	0
0	0
0	30
0	0
0	0
0	0
0	0
0	0
0	0
0	0
0	0
0	0
0	0
0	0
0	0
0	0
0	0
0	0
0	0
0	0
0	0
0	0
0	0
0	0
0	0
0	0
0	0
0	0
0	0
0	0
0	0
0	0
0	0
0	0
0	0
0	0
0	3882
0	8577
0	4011
0	7593
0	2312
0	7730
0	7735
0	2024
0	3456
0	7810
0	7640
0	3965
0	7868
0	7451
0	7867
0	3965
0	7744
0	5255
0	7498
0	7866
0	7115
0	7854
4	3612
0	7797
37	4444
28	1947
0	7454
0	2281
0	7174
0	1941
10	4631
10	2655
0	7033
0	6999
0	6607
0	7053
0	1491
0	4200
0	6371
0	6614
1	5829
0	1339
0	1328
0	5349
0	5556
1	460
0	2786
1	936
0	5189
1	2071
0	542
0	247
1	238
0	453
48	3837
0	1590
11	3619
2	3366
0	3365
0	3256
0	2665
0	2531
0	2374
0	2715
0	347
4	2466
17	549
0	260
44	1127
0	843
1	839
0	7501
0	6982
0	6506
0	6307
0	6679
0	6312
0	6625
0	6573
0	6620
0	7777
0	5419
0	6662
0	2
0	1702
1	2
0	663
0	1702
0	1705
0	150
0	428
0	1745
0	1702
0	1701
0	1649
0	1658
0	1654
0	1625
0	1649
0	805
0	1644
0	1629
0	1444
0	1438
0	1746
0	1647
2	1698
0	1699
0	1703
0	1703
0	1703
0	1691
0	1509
0	1495
0	1391
0	1379
0	1430
0	1616
0	772
1	2869
0	964
0	742
0	639
0	675
6	602
17	443
0	553
0	38
3	340
3	220
1	171
0	100
0	2819
0	2782
0	2705
0	1090
0	1575
0	1284
0	1002
0	1074
0	1434
0	1612
0	1446
0	1020
0	1556
0	1495
0	1470
0	1447
0	2485
0	1489
0	1208
0	1371
0	8
0	4
0	8
0	36
0	4
0	35
0	36
0	4
0	36
0	4
0	12
0	3
0	6
0	8
0	4
0	36
0	36
0	36
0	36
0	36
0	36
0	36
0	36
0	36
0	36
0	36
0	36
0	36
0	36
0	36
0	2084
0	403
0	1673
1	298
4	507
1	2000
0	1881
0	1836
0	2007
3	2005
0	1986
0	749
0	531
0	515
0	750
0	404
0	526
0	673
0	371
2	510
0	223
0	263
0	673
0	724
0	507
0	698
0	697
0	723
0	584
0	576
0	723
0	532
0	721
3	721
0	743
0	729
0	728
1	772
0	725
0	468
0	670
0	533
2	675
0	706
0	723
2	723
0	4
0	138
0	138
0	102
0	102
0	101
0	1
0	7
1	11
0	138
0	135
0	135
0	134
0	1264
0	1275
0	1296
0	1280
0	1254
0	104
0	1224
0	1282
0	1252
0	1299
0	1311
0	1305
0	1228
0	140
0	1255
0	1274
0	1282
0	1304
0	1282
0	1248
0	44
0	44
0	43
0	43
0	43
0	30
0	18
0	17
0	14
0	1
0	1
0	1
0	1
0	1
0	1
0	1
0	0
0	0
0	0
0	0
0	32
0	30
0	30
0	30
0	43
0	30
0	62
0	8
0	2
0	0
0	0
0	85
0	85
0	62
0	2
0	165
0	175
0	167
2	309
0	175
0	17
0	177
0	184
0	181
0	72
0	119
0	176
0	162
0	175
0	138
0	100
0	185
0	140
0	308
0	176
0	44
0	107
0	168
0	170
0	176
0	298
0	48
0	164
0	176
0	173
0	120
0	164
0	53
0	162
0	171
0	114
0	89
0	87
0	114
0	125
0	124
0	122
0	122
0	96
0	306
0	198
0	175
0	175
0	175
0	175
0	165
0	174
0	166
0	173
0	122
0	127
0	124
0	91
0	121
0	96
0	124
0	111
0	121
0	120
0	121
0	161
0	101
0	35
0	28
0	36
0	36
0	21
0	5
0	1
0	13
0	5
0	8
0	34
0	29
0	29
0	34
0	35
0	36
0	36
0	34
0	30
0	33
0	36
0	30
0	34
0	1835
0	1772
5	1395
16	1791
0	1694
0	1769
0	1777
0	365
0	1672
0	503
0	1676
0	1508
0	1751
5	1406
0	1851
0	1312
0	759
1	1766
0	165
3	1045
0	1316
1	1018
0	1031
0	638
0	1834
1	1838
0	1312
0	1271
0	1429
0	1699
0	1692
0	1247
0	1316
0	1585
41	552
2	35
0	0
0	452
0	552
0	59
0	1017
0	1210
2	1194
0	1192
12	463
0	312
2	1190
1	1152
0	1137
0	1054
0	1153
0	958
0	199
0	234
0	340
0	159
0	149
0	77
0	195
0	118
0	57
0	1199
0	1065
0	1193
0	1081
0	1093
0	1192
0	668
0	23
0	62
0	113
0	37
1	121
0	50
0	616
0	635
0	650
0	665
0	604
0	657
0	649
0	626
0	632
0	624
0	546
0	603
0	608
0	579
0	596
0	563
0	632
0	561
0	40
0	289
0	24
0	111
0	111
3	113
0	280
0	281
0	287
0	283
0	231
0	275
0	273
0	274
0	149
0	1802
1	1713
0	1875
1	1774
1	285
0	883
0	1245
0	1540
3	1420
0	1657
0	1825
0	1825
0	1484
0	1794
0	1818
0	1566
1	1761
0	182
0	188
0	77
0	51
0	26
0	64
0	12
0	40
0	46
0	53
0	13
0	46
0	22
0	28
0	48
0	188
0	185
0	163
0	266
0	281
0	286
0	40
0	60
0	279
0	168
0	125
0	279
0	41
0	15
0	54
0	139
2	227
0	267
0	267
5	257
0	70
2	232
0	247
0	282
0	272
0	245
0	272
0	233
0	256
0	244
0	286
0	266
0	250
0	250
0	280
0	273
0	251
0	279
0	283
0	271
0	280
0	244
0	244
0	243
0	243
0	279
0	243
0	264
0	270
0	254
0	252
0	279
0	272
0	260
0	269
0	260
0	277
0	268
0	279
0	267
0	267
0	242
0	231
1	283
0	280
0	283
0	208
0	218
0	284
0	279
0	243
0	279
0	231
0	242
0	243
0	279
0	243
0	279
1	1297
0	1323
22	372
0	807
0	807
0	260
8	479
1	796
0	459
13	96
0	312
8	85
0	97
2	26
0	1315
0	858
0	863
0	674
0	811
0	810
0	669
0	796
0	796
0	783
0	725
0	2466
3	2406
0	2474
0	1225
0	1679
3	1119
0	1965
0	418
1	360
0	266
0	640
2	225
0	139
0	169
0	240
5	443
1	166
0	161
0	89
0	96
0	60
0	22
0	2451
3	2467
0	2422
0	2371
0	2227
0	2374
0	2421
0	2192
0	2415
0	2023
0	2445
0	2445
0	1408
0	2410
0	2148
0	1766
1	1242
2	23
0	23
0	556
0	1301
0	65
0	435
0	473
0	1298
0	296
0	75
2	23
0	109
0	1247
2	46
0	122
0	342
0	96
8	0
0	725
3	1283
2	1217
0	1256
0	1058
0	202
0	1287
0	1139
0	1249
0	1264
0	287
0	1241
0	1121
0	1258
176	644
2	563
3	618
2	613
43	48
0	476
2	83
0	63
0	71
0	70
0	21
0	16
0	644
1	632
0	2247
0	2172
0	2239
0	2277
0	2305
1	2166
0	2285
0	2069
0	2123
0	2218
0	2104
0	2107
0	2110
0	2059
0	684
0	2104
0	2194
0	354
0	2183
0	2110
0	2051
0	1983
0	2165
1	1924
0	2085
0	1993
0	1754
0	2163
0	2010
0	2047
96	245
6	8332
0	9455
0	1868
1	793
3	7654
0	833
0	3414
0	7553
0	8330
0	8278
0	7847
0	8846
0	7156
0	6770
0	8397
0	8
0	10
0	10
0	10
0	11
0	10
0	10
0	8
0	3
0	3
0	3
0	3
0	1
0	1
0	0
0	2
0	10
0	10
0	10
0	10
0	10
0	10
0	10
0	10
0	9
0	9
0	9
0	8
0	9
0	10
0	10
0	10
0	10
0	10
0	10
0	10
0	10
0	10
0	10
0	9
0	10
0	10
0	8
0	10
0	9
0	10
0	8
0	9
0	0
0	0
0	0
0	0
0	0
0	0
0	0
0	0
0	0
0	0
0	0
0	0
0	0
0	0
0	0
0	0
0	0
0	0
0	0
0	0
0	0
0	0
0	0
0	0
0	0
0	0
0	0
0	0
0	0
0	0
0	0
0	0
1	947
0	943
0	933
29	969
0	455
0	315
0	221
0	939
0	906
0	899
0	904
0	910
0	939
0	926
0	942
0	937
0	941
0	941
0	939
1	934
0	879
0	910
0	930
0	883
0	923
0	895
0	920
0	941
0	916
0	892
0	924
0	793
0	895
0	952
0	875
0	901
0	928
0	890
0	907
0	890
2	519
0	1530
0	278
0	503
0	889
5	170
3	484
0	1419
0	1427
2	1394
0	1468
0	1449
0	1462
0	1377
0	1028
0	1421
0	643
0	1469
0	934
0	1129
0	1188
0	1356
0	1267
0	990
0	1442
0	298
0	367
0	337
1	71
0	340
0	322
0	76
3	64
0	13
0	20
0	29
0	16
0	29
0	23
0	5
0	25
2	2
0	16
1	17
0	5
0	12
0	10
0	18
0	9
0	13
0	16
0	335
0	338
0	405
0	340
0	320
0	339
0	386
0	333
0	322
0	327
0	321
0	320
0	327
0	343
0	399
0	339
0	388
0	3961
0	3823
9	260
8	1420
0	2879
2	1577
0	403
0	2128
2	837
3	1734
0	515
0	881
0	3530
1	3761
0	3585
0	3390
0	3766
0	3677
0	3825
0	3144
0	3666
0	3734
0	2034
0	3685
0	3865
0	3429
0	3541
0	3299
0	3242
0	3537
0	3771
0	3169
0	3304
1	2815
0	1878
0	3591
0	3520
0	3335
0	3362
0	3613
0	3186
0	2856
0	3611
0	3352
0	3458
0	2865
0	3534
0	2883
0	5
0	5
0	0
0	0
0	0
0	5
0	5
0	5
0	5
0	5
0	5
0	3448
0	478
0	41
0	394
1	35
1	275
1	17
0	59
0	108
0	3466
0	549
0	435
0	516
0	491
0	3467
0	511
0	506
0	459
0	516
0	406
0	469
0	491
4	491
0	391
1	1101
0	1101
0	1096
0	372
0	364
0	210
0	36
0	81
0	59
0	46
0	48
0	68
0	0
0	0
0	0
0	0
0	1078
0	1075
0	1089
0	100
0	101
2	163
0	96
0	96
0	100
96	398
0	84
0	114
0	93
0	98
0	48
5	103
0	54
0	98
0	117
0	98
0	97
0	94
0	92
0	93
0	163
0	82
0	90
4	174
0	101
0	98
0	117
0	74
0	94
6	95
0	94
0	100
0	103
0	66
0	56
0	12
0	16
0	33
0	14
1	31
6	100
0	14
0	205
0	14
0	292
0	292
0	265
0	265
0	263
0	304
0	261
0	266
0	107
0	85
0	13507
0	14255
0	13659
0	14559
0	14540
0	14559
0	14514
0	14569
12	14320
1	8141
0	14555
0	14371
1	14368
0	13178
5	13450
0	13827
0	297
0	1397
2	13026
0	13438
0	14488
1	13252
0	13918
0	14219
0	14552
0	12394
0	1144
0	4128
0	6883
0	12635
0	12828
5	11555
0	12380
0	1614
0	11862
6	6499
0	3736
4	10640
15	4460
0	2358
0	14557
0	14553
0	14495
0	14123
0	14262
0	14001
0	14035
1	14523
0	14184
0	14475
0	14524
0	14005
0	14538
0	14520
0	14496
0	14556
0	14461
0	14200
0	14534
0	14486
0	12822
0	14037
0	14479
0	14391
0	14483
0	13542
0	14100
0	12825
0	14025
0	14499
0	14067
0	12815
0	13849
0	14100
0	13552
0	13107
0	11981
0	504
0	511
0	7
0	507
0	14
1	436
0	45
4	16
3	12
0	497
0	500
0	507
0	465
0	454
0	338
0	451
0	440
0	483
0	475
0	439
0	21
0	22
0	22
1	19
9	4
0	5
0	0
0	1
0	18
0	45
0	45
0	22
0	22
2	22
0	44
0	21
0	21
0	22
0	7
0	61
0	1000
6	6
0	828
28	20
0	993
0	946
0	574
3	939
0	843
0	923
0	478
0	465
0	447
0	477
3	1747
0	1806
0	2054
0	3372
0	1089
5	232
0	2946
0	2784
9	3195
0	2163
1	3191
0	3332
0	3242
0	1810
0	117
3	830
0	3886
0	780
0	1896
0	1931
0	125
0	133
0	819
0	3879
0	873
0	126
0	1960
0	100
0	68
0	102
0	140
0	607
0	228
13	121
0	1913
0	15
0	3927
0	3878
0	3902
0	3874
0	3871
0	3854
0	2289
0	1798
0	3831
0	3834
0	1644
0	2078
0	2147
0	1950
4	8737
6	629
0	8369
2	1508
0	1818
2	7202
0	1923
0	7586
0	8430
5	8414
0	7
0	125
0	14
0	17
11	911
0	268
0	267
2	197
0	798
0	885
0	870
0	823
1	897
0	878
0	849
0	1579
0	1578
0	34
0	72
0	74
1	148
0	1575
0	73
0	104
0	669
0	1092
0	895
0	890
0	7
0	70
0	875
0	37
0	66
0	68
0	11
0	141
2	148
0	1503
0	1149
0	1117
0	1526
0	1543
1	1447
0	1504
0	1009
0	1007
0	389
0	893
0	1005
0	1034
0	1003
0	995
0	950
1	390
0	821
0	806
27	72
8	236
0	84
0	35
0	19
5	9
0	1006
0	1002
0	756
0	747
0	754
0	1007
0	462
0	466
1	714
0	740
0	764
0	697
1	848
0	825
0	748
0	576
4	813
0	609
0	184
0	145
0	66
1	623
0	747
4	759
0	705
0	709
0	723
0	729
0	601
0	2054
0	1899
0	2044
0	1938
0	2053
0	2037
0	1792
0	1963
0	1886
0	2024
0	1859
0	2015
0	2051
0	2051
0	1920
0	1988
0	2040
0	1937
0	2031
0	2003
0	2079
0	2075
0	2059
0	2066
0	2074
0	2079
0	2037
0	2064
0	2063
0	2064
0	2024
0	2072
0	1947
0	1801
0	2069
0	2046
21	2087
0	2035
0	2060
0	2040
0	2003
0	2003
0	1901
0	2003
0	1975
0	2003
0	1975
0	2002
0	2002
0	2003
0	2044
0	2017
0	2003
0	2014
0	1871
0	2065
0	1797
0	2079
0	1944
0	1989
0	1919
0	1941
0	1916
0	1884
0	2046
0	2045
0	1720
0	1860
0	2044
0	1988
0	1892
0	1962
0	1587
0	1951
0	1971
0	1979
0	1910
0	1664
0	1851
0	1752
0	1909
0	1901
0	1899
0	2053
0	1975
0	1974
0	1994
0	1669
0	1970
0	1904
0	1876
0	1960
0	1869
0	2045
0	2038
0	2030
0	2030
0	1941
0	1863
0	1913
0	1942
0	1978
0	1975
0	1919
0	2003
0	1976
0	1975
0	1258
0	1151
0	1150
0	191
0	485
0	235
0	274
0	249
2	755
0	197
0	249
0	197
0	212
1	127
0	1180
0	1079
0	1159
0	1112
0	1050
1	1179
0	1147
0	1192
0	1166
0	985
0	889
0	1161
0	1085
0	1177
0	662
0	767
0	967
0	530
2	1210
0	1174
0	1079
0	0
0	0
0	0
0	0
0	0
0	0
0	0
1	63
0	89
0	49
0	176
0	208
0	80
0	40
15	121
0	208
1	176
0	176
0	209
0	176
0	163
0	666
0	461
0	154
2	152
0	610
0	133
0	66
0	7
0	58
0	83
0	64
0	28
3	39
0	165
0	40
0	31
0	50
0	115
0	97
0	92
0	641
0	653
0	619
0	631
0	593
0	613
0	639
0	608
0	608
0	616
0	550
0	626
0	2
0	0
0	0
0	1
0	2
0	279
0	4921
65	430
0	118
0	3919
0	4952
0	36
4	169
2	326
0	4845
0	4013
0	4761
0	321
0	322
0	271
0	298
0	146
0	993
12	4180
0	4977
0	4845
0	4840
0	4787
0	5018
0	4907
0	4267
0	2428
0	3087
0	2426
0	2467
0	2398
0	2384
0	2305
0	818
0	4940
0	4947
0	4878
0	4829
0	4890
0	4910
0	4865
0	4825
0	4761
0	4879
2	4906
0	4847
0	18
0	35
0	34
0	24
0	17
0	30
0	3
2	12
0	2
0	33
0	32
0	32
0	33
0	32
1	114
4	130
1	302
0	375
0	360
1	110
2	64
0	98
0	42
0	41
0	43
0	63
0	36
0	348
0	343
0	354
0	363
0	354
0	361
0	358
0	352
0	332
0	200
0	615
0	173
2	143
0	10
4	27
0	600
0	570
0	608
0	608
0	585
0	431
0	421
0	606
0	594
0	609
0	591
3	619
0	609
0	3566
0	2700
0	3798
0	2221
0	1215
8	932
0	663
0	1932
0	2931
0	3186
0	3497
0	3078
3	1893
0	2403
0	2410
0	2418
0	2418
0	2311
0	2177
0	2379
4	2294
0	2261
0	2321
0	2479
2	2210
0	2385
0	2035
0	617
0	540
0	2196
0	2344
0	2290
0	2319
0	2356
0	2428
0	2455
0	2429
0	2433
0	2410
0	2367
0	2343
0	2457
0	2434
0	2091
0	2430
0	2439
0	2327
5	2390
0	2383
0	2344
0	2186
0	2308
0	2387
0	2167
0	2267
0	2371
0	1573
0	2430
2	169
0	1412
0	482
3	10
0	1322
1	462
0	227
1	184
1	1216
37	1199
3	277
0	246
1	180
0	392
1	275
0	578
0	194
1	1
5	826
2	194
0	200
0	423
1	318
2	316
0	273
0	1317
2	1223
0	1193
0	1368
10	45
0	179
0	1
0	0
1	170
0	0
2	0
0	1
0	1
0	223
0	179
0	178
0	171
0	170
0	162
0	5
0	171
0	191
0	178
0	178
0	170
0	171
0	169
0	169
0	169
0	179
0	162
0	292
0	357
5	23
2	30
2	26
0	19
0	10
0	5
4	8
0	2
0	4764
0	4756
0	334
0	321
0	347
0	338
0	300
0	361
0	358
0	357
0	353
0	335
0	289
0	317
0	295
0	310
0	342
54	5311
22	661
0	4810
0	611
0	832
0	601
0	3
7	1111
0	0
0	0
0	0
0	0
0	0
0	0
0	0
0	0
0	0
0	0
0	0
0	0
0	0
0	0
0	0
0	0
0	0
0	0
0	0
0	0
0	0
0	0
0	0
0	0
0	0
0	0
0	0
0	0
0	0
0	0
0	0
0	0
1	7954
1	965
0	8363
4	1038
0	266
0	7988
0	1200
0	1119
0	652
0	2017
0	8173
2	1860
0	1000
0	948
0	7998
0	7947
0	7771
0	8079
0	8170
0	6815
0	7222
0	7822
0	1888
1	1626
0	885
1	142
1	271
29	1822
0	1815
0	1734
1	93
1	83
2	183
13	650
0	79
0	118
13	519
0	128
5	587
2	126
0	649
0	512
0	571
0	588
0	578
0	463
2	24
0	24
0	24
0	1
0	1
9	95
0	0
0	0
0	0
0	1
0	1
5	870
0	866
0	884
0	892
0	884
0	889
0	530
0	393
0	318
5	19
2	175
0	133
6	49
0	99
0	117
0	867
0	557
1	543
0	74
0	131
1	538
0	535
2	107
0	6
0	6
0	5
0	0
0	5
0	3
0	0
0	5
0	5
0	2
0	2
0	2
0	0
0	0
0	0
0	2
0	2
0	2
0	0
0	6
0	6
0	6
0	6
0	6
0	6
0	19
0	18
0	5
0	5
0	6
0	18
0	4
0	5
0	19
0	3
0	3
0	3
0	7
0	6
0	4
0	5
0	4
0	6
0	6
0	6
0	6
0	5
0	5
0	4
0	19
0	3
4	336
0	684
0	93
0	256
141	269
0	235
14	205
2	63
1	47
0	15
0	72
0	628
0	688
0	530
0	489
0	661
0	626
0	562
0	617
0	0
0	0
0	0
0	0
0	0
0	0
0	0
0	0
0	150
0	161
0	152
0	1
0	149
0	147
0	159
0	159
0	155
0	159
0	157
0	161
0	143
0	159
0	143
0	159
0	161
0	159
0	157
0	159
0	2
0	2
0	2
8	5
0	33
9	192
0	191
0	240
0	471
0	193
0	235
0	466
0	444
3	27
0	233
0	423
0	727
4	676
3	0
0	719
0	719
0	701
0	699
0	700
0	672
0	701
0	522
0	696
0	717
0	644
0	718
0	645
0	30
0	17
0	6
0	30
0	30
0	30
0	273
0	684
0	652
5	1322
0	351
1	634
0	1506
0	1464
1	1454
1	1195
0	1459
0	1459
2	1453
10	1008
1	736
0	640
1	218
1	1452
2	1458
0	1456
0	1454
0	1464
0	1464
0	1457
0	1461
0	1462
0	1461
0	1457
0	1464
0	1443
0	3
0	3
0	3
0	3
0	3
0	3
0	3
0	0
0	0
0	0
0	0
0	0
0	0
0	0
0	0
0	3
0	4068
0	4373
2	481
0	4068
1	3893
0	4280
2	3359
0	3779
24	1402
11	3874
0	4233
0	4192
0	3947
0	4088
0	4025
0	4254
0	3542
2	4212
1	4100
0	4183
6	4156
0	4101
0	4140
0	4014
0	3608
0	3793
0	3865
0	2598
0	2735
0	2713
0	2783
0	2422
0	2109
0	2161
0	1895
0	777
0	867
1	871
0	769
0	655
0	1
21	214
0	4071
1	3970
0	4223
0	3829
0	46
0	4
0	85
13	50
0	75
0	84
0	76
0	76
22	48
3	69
0	36
0	6
0	7
3	4
0	75
0	75
0	74
1	83
0	85
1	80
0	77
12	76
0	75
0	83
0	328
0	320
0	321
0	216
0	25
0	23
0	321
0	321
0	212
0	213
0	128
0	111
0	117
0	113
0	123
0	113
0	100
0	65
0	309
0	310
0	769
0	799
3	117
0	84
3	121
0	54
2	25
0	777
5	796
0	131
0	1936
0	2372
0	990
1	1167
12	1167
0	1297
0	1616
2	1808
4	2143
432	2424
0	979
0	939
31	939
0	1034
0	270
1	1944
0	2129
1	957
0	2119
0	2119
4	184
0	2182
0	1113
0	1094
0	1277
0	1184
0	1084
0	1103
0	29
0	31
0	29
0	2
0	0
0	6
0	1
0	12
0	30
0	19
0	29
0	15
0	16
0	9
0	9
0	9
0	8
0	10
0	28
0	29
1	27
0	23
0	2053
0	2053
0	2061
0	1482
0	1463
0	584
0	784
0	436
0	397
0	357
0	160
0	81
0	80
6	0
1	2056
3	2050
0	2055
0	2042
0	2051
0	2055
0	2049
0	2053
0	2052
0	2052
0	2052
0	1967
0	1817
0	2051
0	2055
0	2043
2	1835
0	1817
0	2050
0	2053
0	2056
0	2056
0	2053
0	2052
0	2054
0	2052
0	2050
0	1932
0	2055
0	1808
161	332
1	18
1	29
0	36
0	35
0	38
0	60
35	272
2	19
0	32
0	70
0	93
0	326
0	318
0	316
0	323
0	304
0	298
0	292
0	283
0	298
0	312
0	279
0	290
0	276
1	282
0	284
0	285
0	99
0	15
5	11
0	115
0	91
0	111
0	269
0	272
0	4
0	1
0	0
0	2
0	22
0	60
0	286
0	275
0	284
0	282
0	282
0	282
0	283
0	282
22	855
0	21
0	22
0	19
0	90
0	363
0	403
1	115
0	1249
0	32
2	2546
0	2467
1	2527
0	329
0	314
0	344
0	67
0	43
0	84
0	342
0	19
2	18
0	336
0	318
0	331
0	302
0	319
0	321
0	357
0	338
0	139
0	139
0	139
0	133
0	121
0	10
0	52
0	19
0	17
0	24
0	27
0	2
1	0
0	1
0	139
0	139
0	140
0	120
0	115
0	120
0	116
0	113
0	121
0	113
0	116
0	91
0	120
0	121
0	122
0	105
0	122
0	121
0	120
0	116
0	119
0	114
0	120
0	116
0	94
0	114
0	133
0	115
0	116
0	116
0	113
0	113
0	117
2	97
0	112
0	114
0	113
0	114
0	94
0	96
0	119
0	109
0	114
0	115
0	113
1	103
0	117
0	115
0	115
0	100
0	1040
0	31
0	22
0	614
13	82
0	514
4	0
0	87
0	1015
0	928
0	1030
0	1035
0	611
0	1037
0	902
0	953
0	7
0	31
0	31
0	142
0	6
0	31
0	0
0	10
0	7
0	9
0	33
0	4
0	10
1	26
0	28
0	6
0	23
0	29
0	7
0	3
0	145
0	32
0	30
0	30
0	35
0	33
0	33
0	30
0	30
0	28
0	33
0	30
0	33
0	0
0	0
0	0
0	0
0	0
0	0
4	84
0	0
0	0
0	0
0	0
0	0
0	0
0	0
0	0
0	0
0	0
0	0
0	0
0	0
0	0
0	0
0	0
0	0
0	0
0	0
0	0
0	234
0	5
0	14
0	1
0	231
0	214
0	234
0	231
0	234
0	232
0	234
0	231
0	231
0	231
0	231
0	231
0	234
0	234
0	234
0	234
0	231
0	232
0	234
0	231
0	234
0	234
0	232
0	234
0	234
0	234
0	231
0	234
0	234
0	234
0	234
0	289
0	3581
0	150
0	3495
0	217
3	129
3	155
4	343
6	2351
14	2155
4	1826
0	658
12	3402
0	3560
5	3493
0	3523
11	2970
0	3451
0	3498
0	3386
0	3484
0	2814
0	2418
0	1
0	5
0	2417
0	1
0	135
0	3
0	2552
0	2552
1	2544
0	2555
0	2552
0	2552
0	2552
0	2552
0	2552
0	2417
0	2418
0	2418
0	2949
0	2552
0	2948
0	2418
0	2552
0	2552
0	2552
0	2552
68	1207
1	770
0	242
0	89
0	982
0	811
0	885
0	893
0	882
0	894
0	894
0	869
0	907
0	781
0	905
0	0
0	0
0	6
0	7
0	3
0	42
0	42
0	42
1	0
0	6
0	10
0	42
0	35
0	9
0	11
0	8
0	7
0	41
0	38
0	40
0	42
0	40
0	41
0	42
0	40
0	37
0	38
0	804
0	771
0	852
4	108
1	138
0	341
0	18
56	19
74	850
0	840
0	825
2	769
0	863
4	720
0	814
0	770
0	793
0	810
0	792
0	741
0	785
0	770
0	1850
0	1410
3	1753
0	1475
0	498
0	471
0	581
0	1841
0	1822
0	1644
0	1758
0	1842
0	1795
0	1794
0	1830
0	1841
0	1453
0	1535
1	1826
0	1813
0	1744
0	1260
0	1528
0	1450
0	1798
0	1772
0	1839
0	1673
0	1626
0	1765
1	1843
0	1700
0	1726
4	1752
0	1835
0	1528
0	1284
0	1568
0	981
0	1640
0	1851
0	1828
0	484
0	304
0	447
0	419
11	588
131	443
0	404
0	254
0	1793
0	1535
0	1307
0	1517
0	1050
0	1656
0	1752
0	1376
0	1220
0	1570
0	1126
0	351
0	351
0	302
0	473
0	15
0	666
0	351
0	1011
0	1
0	5
0	5
0	5
0	5
0	5
0	5
0	5
0	5
0	5
0	5
0	5
0	5
0	5
0	4
0	5
0	5
2	5
0	5
0	4
0	5
0	1503
0	1425
0	1490
0	154
0	79
1	94
1	846
1	76
0	195
1	32
0	1414
0	1481
0	1369
0	1399
0	1492
0	1466
0	1405
0	1466
0	1479
0	1412
0	1451
1	1310
0	1462
0	1414
2	1265
0	1400
0	1195
0	763
0	1287
0	844
0	817
0	622
1	276
3	195
0	154
5	154
0	121
2	111
1	85
3	40
0	42
0	48
0	627
0	515
0	317
0	550
0	228
0	1273
0	1735
0	1300
0	1152
0	284
0	66
0	879
0	1247
0	289
1	26
0	50
0	307
0	322
0	1750
0	59
0	21
0	454
0	945
0	270
0	291
0	302
3	105
0	161
0	244
1	375
0	1733
0	1238
0	1269
0	1291
0	1262
0	1235
0	1258
0	1185
0	1232
0	1278
0	1219
0	1223
0	1258
0	1166
0	1262
0	1236
0	1236
0	1243
0	1235
0	1236
0	1140
0	1237
2	1266
0	1235
1	1194
0	1245
0	1234
0	1203
0	1211
0	1192
0	1239
0	1235
0	1204
0	1228
0	1244
0	1027
0	1197
0	1056
0	1228
0	1025
0	1272
29	1466
0	1210
0	1237
0	1237
0	1237
0	1234
0	1264
0	1206
0	1153
0	1201
0	1242
0	1238
0	1237
0	1238
0	1250
0	1205
0	1229
0	1101
0	1233
0	1234
0	1265
0	1241
0	1234
0	1235
0	1231
0	1236
0	1223
0	628
0	554
0	232
0	717
0	561
0	1539
0	564
0	199
0	627
3	666
5	5350
0	194
0	301
0	322
1	712
0	1689
0	106
0	1204
0	1736
0	104
0	1543
0	255
0	46
0	1561
0	814
0	695
0	82
1	1520
0	583
0	586
4	1358
0	1577
0	1011
0	1179
0	708
0	546
0	601
0	558
0	489
0	1342
0	705
0	727
0	658
0	592
0	921
0	75
0	0
0	2292
0	418
0	0
15	614
0	2225
0	0
2	0
0	257
0	75
0	2358
0	2385
0	981
0	976
0	412
0	6
1	31
1	237
0	26
0	188
0	2232
0	2228
0	2241
0	2215
0	2283
0	2225
0	2228
0	2280
0	2258
0	2225
0	2289
0	2225
0	2218
0	2219
0	2201
0	2225
0	2225
0	2216
0	2241
0	2279
0	2456
0	2251
0	2401
0	2280
0	2053
0	2280
0	2242
0	2218
0	2403
0	2221
0	2458
0	2202
0	1827
0	2279
0	926
0	2224
0	6064
0	4110
0	5580
0	4292
0	4140
0	5311
2	5247
0	4442
0	2875
2	4068
0	1576
19	1736
0	2045
0	1963
3	1644
5	1695
0	829
1	280
2	5652
0	5979
0	5971
0	5983
0	5963
0	5663
0	5647
1	5156
0	5979
0	5976
0	5976
0	5963
0	5971
0	1
0	262
0	213
0	243
0	204
0	179
0	30
0	34
0	31
0	23
0	20
0	20
0	19
0	16
0	4
0	0
0	0
0	258
0	257
0	259
0	252
0	241
0	240
0	251
0	225
0	250
0	236
0	238
0	195
0	258
0	227
0	166
0	264
0	237
0	253
0	201
0	226
0	259
0	219
0	180
0	202
0	227
0	258
0	258
0	243
0	250
0	236
0	234
0	225
0	218
0	236
0	243
1	6
0	0
0	7
182	15
15	1153
1	1155
0	264
0	1156
0	1155
0	1130
0	1152
0	1156
0	1147
0	1144
0	1154
0	590
0	128
2	273
0	305
0	122
0	25
0	695
0	518
0	571
0	543
0	570
0	336
0	570
4	541
0	402
0	569
0	571
0	530
0	502
0	355
0	506
0	361
0	507
0	567
0	546
0	545
0	577
0	237
0	496
0	535
0	525
63	362
0	318
0	327
0	232
0	345
0	334
0	340
0	325
0	311
0	297
0	318
0	315
0	310
0	312
0	287
0	285
0	275
0	86
0	292
0	250
0	29
0	33
0	56
1	110
0	224
0	13
0	15
0	35
0	319
1	350
0	320
0	316
0	322
0	75
0	118
0	18
0	115
1	116
0	112
0	115
0	112
0	118
0	115
3	114
0	112
0	111
0	115
0	115
0	113
0	112
0	112
0	118
0	106
25	1300
0	23
4	167
0	1893
0	1923
27	22
0	110
0	98
0	135
0	1078
0	88
12	712
8	166
3	227
0	330
4	77
1	199
2	11
0	1920
0	1840
1	1876
0	1855
0	1909
2	1902
0	901
0	882
0	13
0	14
0	0
0	1
0	13
0	14
1	13
0	12
0	13
0	4
0	75
0	75
0	0
0	0
0	75
0	60
0	78
0	76
0	78
0	76
0	78
0	15
0	4
0	12
0	14
0	9
0	0
0	62
0	15
0	14
0	14
0	14
0	14
0	15
0	15
0	15
0	14
0	15
0	15
0	14
0	30
0	15
0	14
0	14
0	14
0	14
0	15
0	14
0	15
0	78
0	15
0	15
0	15
0	15
0	15
0	14
0	14
0	14
0	14
0	33
0	14
0	237
0	14
0	14
0	32
0	15
0	14
0	14
0	32
0	14
0	14
0	14
0	14
0	15
0	8296
0	2681
0	1812
0	7123
0	976
0	8021
0	7447
0	8084
3	7543
3	7922
0	7771
0	6487
0	7818
0	6441
0	629
0	543
0	640
0	586
1	631
0	600
1	600
0	623
0	552
0	552
0	534
0	590
0	512
0	534
0	501
0	558
0	514
0	240
0	603
0	613
0	584
0	593
0	478
0	616
0	570
0	81
0	663
0	117
0	60
0	5
0	185
0	657
0	126
0	653
0	493
0	73
12	487
10	35
0	72
0	596
0	617
0	661
0	651
0	622
0	660
0	649
0	651
0	650
0	617
0	591
0	647
0	611
0	653
0	652
0	606
0	597
0	598
0	643
0	645
0	653
0	595
0	653
0	653
0	652
0	653
0	638
0	654
0	657
0	652
0	98
0	12
0	90
0	96
0	93
0	92
0	1
1	85
0	8
0	95
0	89
0	93
0	86
0	94
0	6845
0	470
0	78
0	4778
0	1358
0	1436
0	6329
0	6649
3	6806
0	6763
0	6739
0	6476
0	6633
0	3373
0	3447
6	3088
1	2501
0	2532
0	3311
0	3141
0	2721
0	383
0	800
0	227
0	294
0	481
0	148
0	3161
0	2999
0	3177
0	3036
0	3282
0	3302
0	3322
0	3340
0	3180
0	3263
0	3098
0	3052
0	3111
0	3092
1	131
0	257
85	100
0	85
0	64
3	3
0	234
0	219
0	226
0	211
0	186
0	154
0	188
0	223
0	212
27	1201
25	2689
30	1231
8	1409
3	1413
1	1179
4	14
0	738
0	1043
1	1043
14	693
0	1373
0	1427
0	1239
0	1339
0	1207
0	1264
0	1170
0	1217
0	1426
2	1674
0	1716
1	1512
3	102
0	280
0	111
0	1543
0	1487
6	1610
1	1348
0	1610
0	1671
0	1240
0	799
0	1866
2	1418
0	906
9	192
0	193
0	154
0	144
0	144
0	16
0	816
0	722
0	723
0	613
0	1852
0	1854
0	1623
0	1525
0	1508
0	719
0	714
0	578
0	614
0	614
0	603
0	573
0	571
0	1521
0	335
1	327
0	327
0	311
0	301
0	313
2	440
3	405
1	10810
0	3173
0	279
4	10372
0	7588
6	6300
32	7566
0	5978
0	3146
10	3170
0	5945
1	3250
1	1939
0	7228
0	5846
0	2742
0	2727
0	352
0	377
0	375
13	231
2	179
0	91
3	147
1	112
0	115
0	47
0	2
0	13
0	8
1	7
0	2
9	157
0	0
0	178
0	152
3	67
1	24
0	14
0	42
0	544
1	511
0	24
4	130
0	14
0	557
0	89
0	137
0	48
0	76
0	327
2	268
0	279
2	81
0	545
0	546
0	534
0	547
0	545
0	520
0	536
1	507
0	525
0	0
0	0
0	0
0	0
0	0
0	0
0	0
0	0
0	0
0	0
0	0
0	0
0	0
0	0
0	0
8	4712
0	4666
0	3307
0	4057
0	4438
0	4719
0	2664
0	1296
46	1705
217	163
0	4734
0	4005
0	4660
0	4682
2	4711
0	4099
0	4720
45	4720
0	3834
0	4105
0	4680
0	2468
0	265
0	233
0	1348
0	176
0	538
0	1416
0	238
2	107
0	213
1	185
0	1326
0	1271
1	398
0	121
0	262
0	145
0	269
0	564
2	1167
1	592
1	567
0	1251
1	1310
0	1367
0	1354
0	1351
0	1355
0	1205
1	1263
0	1281
1	1306
0	749
0	1371
0	937
0	47
0	55
0	55
0	23
9	43
0	24
0	59
0	24
0	21
0	25
0	24
0	24
0	16
0	12
0	11
0	5
0	3
0	3
0	5
0	5
0	5
0	15
0	5
0	9
0	16
0	5
0	5
0	16
0	14
0	8
0	9
0	7
0	7
0	16
0	5
0	16
0	5
0	2
0	2
0	2
3	41
0	3
0	5
0	11
0	0
3	13
0	0
0	0
0	0
2	36
0	0
0	0
0	4
0	2
1	153
0	1
0	1
0	16
0	16
0	34
0	16
2	6304
0	6604
0	6597
0	6600
4	2091
14	5777
0	6249
0	4257
0	4132
0	830
0	838
0	789
0	662
0	153
0	541
0	0
0	0
0	1
2	0
0	94
0	94
0	96
0	83
0	69
0	75
0	73
0	56
0	36
0	20
0	32
0	21
0	0
0	3
0	1
0	0
0	0
0	0
0	0
0	0
0	4184
0	4183
0	1157
0	4181
0	4178
0	4181
0	4187
0	4180
0	2881
0	4175
0	4183
0	4176
0	4187
0	4183
0	690
0	687
0	673
0	551
0	674
0	620
0	544
0	668
0	670
0	540
0	542
0	6269
0	6261
0	6265
0	6268
0	4182
0	1157
0	1147
0	4180
0	4171
0	4182
0	4170
1	4026
0	4177
0	4168
0	4171
0	4178
0	4174
0	679
11	549
0	0
0	11
0	2
0	23
0	5
0	18
0	2
0	4
0	1
0	1
0	19
0	18
0	15
0	15
0	5
0	7
0	6
0	6
0	16
0	17
0	15
0	13
0	11
0	7
0	4
0	1547
0	1439
0	439
16	443
0	302
0	1449
0	1524
0	668
0	920
0	928
0	687
0	733
0	1184
0	913
0	496
0	868
2	142
119	1687
0	1349
1	1105
5	800
0	199
0	1429
0	1366
0	1371
0	1347
0	1351
0	1348
0	1347
0	1350
0	1340
0	1693
0	1686
0	1675
0	1368
0	1370
0	1338
0	167
0	167
4	103
15	110
0	68
0	54
23	48
0	50
0	163
0	179
0	173
0	169
0	173
0	148
70	927
6	359
0	483
4	396
0	391
1	351
0	511
0	394
0	401
0	393
0	391
2	397
0	378
0	425
0	399
1	423
0	396
0	396
0	363
0	351
0	1
0	11
1	227
0	225
0	93
0	0
0	1
3	6
0	2
0	2
0	0
0	197
1	15
0	70
0	223
0	224
0	225
0	226
0	186
0	188
0	186
0	5
0	33
0	27
0	28
5	11
0	28
1	0
0	183
0	183
0	188
0	184
0	184
0	177
0	186
0	90
0	46
6	328
47	1855
0	784
0	253
0	878
0	430
0	800
0	1341
6	299
0	327
0	290
0	908
0	992
0	684
6	191
0	600
0	245
0	513
0	197
0	929
0	1336
0	53
0	222
1	687
0	1060
0	1008
0	927
0	870
0	850
0	791
0	858
0	755
0	691
0	895
0	1009
0	865
0	768
0	1333
0	1346
13	832
0	1173
0	270
0	58
0	50
1	66
0	43
0	1305
1	1310
0	1295
4	1293
0	1289
0	1157
0	1213
0	1192
0	1237
0	1183
0	1162
0	1162
3	1295
2	1331
0	1242
0	1294
0	1289
0	1145
0	1153
0	1287
0	660
0	654
0	655
5	15
0	26
0	3
0	19
0	3
0	7
0	15
0	5
0	1
2	1
0	653
0	659
0	655
0	648
0	655
0	652
0	649
0	652
0	642
0	637
0	637
0	2895
0	2812
0	547
0	483
8	2864
0	599
0	2762
0	1329
0	839
0	14
0	633
0	321
0	286
0	2842
0	2262
0	2766
0	2757
0	2706
0	2714
0	2756
0	2765
0	1140
0	1382
0	2797
0	2621
0	2798
0	2562
0	2765
0	2753
1	2577
0	2543
0	2694
0	2756
0	2605
0	2419
0	2753
0	2765
0	2757
0	2754
0	2754
0	2765
0	2706
0	2756
0	2569
0	2765
6	2849
0	2605
0	2691
2	2859
3	1840
0	1034
0	126
3	53
0	1069
0	172
0	597
0	42
0	36
0	468
0	100
0	709
0	575
0	590
0	610
0	698
0	0
0	0
0	0
0	0
0	0
0	0
0	0
0	0
0	0
0	0
0	0
0	0
0	0
0	0
0	0
0	0
0	0
0	0
0	0
0	0
0	0
0	0
0	351
0	392
0	396
0	364
0	391
0	369
0	380
0	94
0	395
0	352
0	332
0	91
0	107
0	141
0	331
0	372
0	378
0	395
0	378
0	298
0	17
0	274
0	211
0	376
0	388
0	383
0	382
0	378
0	377
0	394
0	396
0	378
0	348
0	396
1	684
0	2076
1	287
0	1795
0	656
0	583
4	1455
0	808
0	2003
0	1950
0	1963
0	1794
0	1465
0	1136
0	1673
1	1846
0	1385
0	1944
0	1952
0	1930
0	1947
0	1104
0	1953
0	35
0	169
2	351
0	684
0	55
0	149
0	286
0	141
0	131
1	373
0	716
0	941
0	224
1	151
0	12
0	242
0	111
0	250
2	152
0	189
0	25
0	8
1	46
0	1110
0	1122
0	1106
0	1069
0	1021
0	976
0	1005
0	1033
0	971
0	1210
0	1127
0	1006
0	1035
0	984
0	1084
0	977
2	898
0	898
0	898
3	885
0	696
0	610
0	477
0	62
0	40
4	36
0	28
0	42
0	53
0	23
0	48
0	28
0	16
0	41
0	35
1	28
0	683
0	879
0	696
0	688
72	5363
4	52
0	5016
1	5053
1	4996
0	4747
0	4602
1	4992
1	4562
0	4717
0	915
0	472
0	3838
5	2552
0	113
0	32
13	106
0	7
0	1
0	6
0	5
0	5
0	112
0	113
0	86
0	682
0	520
0	123
0	72
0	61
0	47
0	29
213	660
1	603
0	586
0	559
0	608
0	599
0	520
1	549
0	615
0	611
0	407
0	393
0	512
0	46
0	46
0	0
0	46
0	46
0	46
0	46
0	46
0	49
0	49
0	46
0	46
0	46
0	44
0	42
2	758
0	2009
9	701
0	979
4	1757
2	1830
0	1090
21	1516
0	1694
0	1916
0	1998
3	1568
0	656
9	724
2	560
0	1852
0	1856
0	2043
0	2021
5	1870
7	1865
0	1830
0	1967
0	1953
0	1973
5	16
0	10
0	10
0	7
0	3
0	381
0	9
0	6
0	9
0	9
0	9
0	6
0	10
0	14
0	10
0	5
0	0
0	0
0	0
0	3
0	0
0	10
6	7
0	14
0	7
0	14
0	10
0	11
0	579
0	126
0	225
0	623
0	43
18	137
0	134
0	593
2	0
0	103
0	144
0	132
0	107
0	37
0	140
0	82
0	602
0	587
0	569
0	574
0	579
0	507
0	583
0	561
0	575
0	562
0	574
0	579
0	10620
2	493
0	6568
0	9942
1	9660
0	10545
0	9933
0	10058
0	9490
0	10479
0	7953
0	2585
0	410
0	2
0	0
1	356
3	11764
1	6804
0	18748
4	2743
0	18016
1	10123
1	9821
0	11263
0	14470
0	18037
0	16262
1	17969
0	16633
0	17781
0	11759
1	18044
0	18039
0	11252
0	18547
6	18041
3	18278
0	17978
0	16071
0	16429
0	16822
0	17965
0	16196
0	17961
1	18014
0	18047
0	18050
0	18050
0	18012
0	18048
0	18026
0	18022
0	18014
0	16143
0	16119
0	16140
0	16133
0	13861
0	9358
0	11252
0	18545
1	16254
0	18685
0	16675
0	0
0	0
0	0
0	0
0	0
0	0
0	0
0	0
0	0
0	0
0	0
0	0
0	0
0	0
0	0
0	0
0	0
0	0
0	0
0	0
0	0
0	0
0	0
0	0
0	0
0	0
0	1551
1	1415
0	1352
0	1351
0	1356
0	1189
0	517
0	1312
0	1250
0	1106
0	860
0	1043
0	997
0	267
0	1012
0	108
0	61
0	84
0	207
1	653
0	335
0	160
0	1470
0	1475
3	1497
0	1524
0	1499
0	1486
0	1485
0	1432
0	1453
0	1036
2	1471
0	1443
0	1457
0	1490
0	1524
0	1428
0	1405
0	1000
0	1449
0	1457
0	1463
0	1034
0	1481
0	340
0	34
0	62
0	342
0	268
2	43
0	353
0	64
23	247
0	83
0	353
0	344
0	318
0	334
0	323
0	167
0	344
0	323
0	339
0	348
0	354
0	169
0	171
0	229
0	323
0	323
0	323
0	323
0	323
0	226
0	327
0	459
0	456
0	353
0	332
0	320
0	166
0	351
0	349
0	329
0	318
0	318
0	315
0	145
0	514
0	6463
1	854
0	1206
0	3028
2	461
5	493
13	3894
1	6416
0	5865
0	5230
0	5463
0	5314
0	5832
0	5482
0	5385
0	5853
0	5370
0	4714
1	5749
0	4896
0	4444
0	5790
0	4780
0	2827
4	310
74	2392
0	2347
0	2228
1	2164
0	2058
2	3198
0	1098
0	474
0	275
0	214
1	65
0	402
0	2
0	100
2	88
0	3211
1	3225
4	3224
6	3229
0	3219
0	3198
24	3304
9	115
0	21
0	17
0	15
0	22
0	17
0	10
0	10
0	11
0	4
0	6
0	6
0	15
0	15
0	4
0	10
0	9
0	12
0	22
0	9
0	9
0	13
0	8
0	12
0	9
0	10
0	12
0	16
0	7
3	138
0	16
0	43
0	141
0	5
0	9
0	9
4	7
0	0
7	14
0	11
0	37
2	75
0	1
0	137
0	136
0	128
0	112
0	140
0	138
0	136
0	140
0	142
0	135
0	113
0	112
0	116
0	136
0	395
14	8
0	274
1	865
0	180
0	154
6	131
0	34
2	395
0	393
0	375
0	357
1	347
0	375
0	333
0	357
18	169
0	184
0	28
0	40
0	18
0	26
1	25
0	10
1	0
6	13
3	0
3	1
0	66
0	177
0	168
0	181
0	169
0	169
1	1120
63	676
0	1165
0	1002
3	558
1	429
0	267
0	974
0	937
0	1086
1	1111
0	937
0	829
2	1040
0	1140
0	1089
0	726
0	1
0	0
0	1
0	220
3	45
3	1
0	209
0	213
0	215
0	66
0	197
0	589
0	1423
0	77
6	151
1	76
2	280
2	28
0	23
0	75
0	84
44	189
0	239
0	280
0	6
0	279
6	69
0	42
1	1280
0	280
0	284
0	282
0	280
0	242
0	280
0	267
0	280
0	260
0	239
0	267
0	289
0	280
0	280
0	37
0	57
1	280
0	280
0	264
0	280
0	262
0	275
0	261
0	261
0	242
0	280
0	262
0	240
0	253
0	266
0	446
0	146
0	138
0	158
4	286
5	209
0	169
0	94
0	436
0	352
1	332
2	443
1	425
0	374
0	421
0	376
0	379
0	354
0	415
0	405
0	443
0	74
0	74
0	6
0	13
0	10
0	1
2	7
0	81
0	81
0	73
0	74
0	73
0	74
0	74
0	70
1	129
0	32
0	74
0	74
0	25
0	82
0	73
0	68
0	56
0	74
0	2647
2	2662
0	2784
0	2752
0	2885
0	198
0	1201
0	1113
0	1118
0	917
0	888
5	90
3	95
0	130
1	62
0	2775
0	2746
0	2739
0	2852
0	2750
0	2809
0	2782
0	2770
0	2806
0	2876
0	2737
0	2754
0	2722
0	2756
0	2689
0	2780
0	2395
0	1877
0	1683
0	1059
0	1146
0	1084
0	1086
1	2730
0	2708
0	2830
0	2661
0	2776
0	2599
0	1858
0	1049
0	1072
0	1121
0	1052
0	2690
0	2664
0	2722
0	1763
0	1776
0	942
0	1034
0	75
0	38
0	96
0	67
0	104
0	13
0	95
0	79
0	19
3	65
0	67
0	18
0	11
0	16
0	10
0	10
0	62
2	90
0	93
0	275
0	271
0	97
0	79
0	92
0	69
0	267
0	97
0	101
0	100
0	83
0	257
0	96
0	288
0	97
0	82
0	11559
7	2284
2	5177
0	3576
0	1838
0	1333
0	3171
0	2198
0	172
0	1830
0	2227
5	1032
0	11453
0	11453
1	11486
1	10975
0	11450
0	11465
0	11466
0	11487
0	10653
0	11453
0	11450
0	11453
0	11453
0	11451
0	11454
0	11453
0	10706
0	11454
0	11450
0	11486
0	11465
0	11453
0	11486
0	11466
0	11466
0	11465
0	11453
0	11454
0	10700
0	11486
0	10722
0	11
0	11
0	4
0	5
2	4
0	0
0	11
0	12
0	11
0	11
0	11
0	11
0	11
0	11
0	11
0	12
0	12
0	11
0	11
0	11
0	11
0	6
0	11
0	24
0	21
0	26
14	331
2	254
2	6
0	18
0	17
0	286
0	320
0	1302
0	1299
0	1114
0	1223
0	1248
0	889
0	1323
0	2148
0	1281
0	1286
0	1281
0	1297
0	1319
0	1252
0	1324
0	1055
0	1226
0	0
0	0
0	0
0	0
0	0
0	427
0	1246
0	69
8	29
1	69
0	710
0	1245
1	1154
0	1199
0	838
0	831
1	1179
0	1232
0	1234
0	86
0	1148
0	349
0	110
0	1134
0	333
0	75
0	1110
0	942
0	1150
0	1236
0	1304
0	1158
0	189
0	1106
10	1122
0	1182
0	1155
0	1131
0	1151
0	1173
0	1164
0	1273
0	253
0	1112
0	1145
0	1016
0	1126
0	155
0	1143
3	1294
0	1125
0	51
0	1126
0	982
0	331
0	95
0	90
0	962
0	14
0	59
0	1151
0	1144
0	87
0	1453
0	1375
22	1361
0	1393
0	1393
0	1393
4	291
0	1396
0	1378
0	1396
0	1367
0	1441
0	1438
0	1434
0	1443
0	1402
0	1421
0	1442
0	1434
0	1425
0	1434
0	1435
0	1421
0	1432
0	1411
0	1412
0	1432
0	1431
0	1425
0	1422
0	1422
0	1416
0	1412
0	1393
0	1426
0	1415
0	1415
0	1394
0	1392
0	1362
0	1395
0	1375
0	1374
0	1374
0	1395
0	1375
0	1383
0	1371
0	1381
0	1395
0	1394
4	1376
0	1394
0	1393
0	1375
0	1370
0	1392
0	1375
0	1370
0	1360
0	1350
0	1350
0	1443
0	1393
0	1392
0	1392
3	1466
0	1441
0	1432
0	1437
0	1438
0	1389
0	1413
0	1426
0	1427
0	1419
0	1407
0	1388
0	1428
0	1423
0	1402
0	1375
0	1346
0	1363
0	1381
0	1344
0	1371
0	1377
0	1361
0	1392
0	1383
0	1377
0	1376
0	1372
0	1384
0	1393
0	1359
0	1370
0	160
0	39
0	79
0	134
0	56
1	159
0	41
1	169
0	54
0	79
6	169
0	3
2	163
0	55
1	81
0	53
0	187
1	152
0	7
0	109
0	79
0	160
0	87
0	161
0	55
3	16
0	54
0	58
0	56
0	53
0	57
0	65
0	200
0	53
0	53
0	55
0	199
0	54
0	53
0	54
0	54
0	188
0	200
0	59
0	202
0	69
0	53
0	66
0	6901
0	5965
0	6274
0	1484
2	393
0	1188
0	580
7	1069
0	537
2	840
0	6871
0	6866
0	6692
0	5685
0	6092
0	1589
0	6293
486	1051
1	37
0	9
1	132
0	206
8	65
3	707
1	480
0	643
0	526
28	771
1	774
0	762
44	3865
16	2406
5	3745
1	2925
0	3809
0	1750
0	1231
0	3363
0	734
0	24
0	461
1	206
0	320
0	421
0	133
0	120
0	311
0	418
0	103
0	65
0	300
0	307
0	177
0	182
1	31
0	43
0	3644
0	3738
1	3916
0	3739
0	3811
2	3755
0	3717
0	3576
0	3689
0	3599
0	3746
0	3759
0	3831
0	3631
0	3572
0	3370
0	7
0	11
0	11
0	8
2	11
0	4
0	2
0	3
0	0
0	0
0	11
0	11
0	11
0	9
0	358
0	504
0	187
9	2921
0	357
0	123
0	275
0	142
0	710
0	2167
0	265
6	222
2	366
1	185
0	479
0	187
0	357
0	259
2	377
65	313
0	301
0	447
0	320
0	2009
0	0
0	70
0	130
21	264
0	167
0	131
0	305
0	2940
0	2929
0	2215
0	2141
0	2091
0	2113
0	2040
0	2073
0	2077
0	2069
0	2009
0	2090
0	2020
0	2062
0	1998
0	1853
0	2040
0	2017
0	2039
0	1728
0	1931
0	2861
0	2681
0	2870
0	2682
0	2851
0	2144
0	2200
0	2140
1	1967
0	2134
0	2004
0	2034
0	2087
0	1963
0	2545
0	2770
0	2903
0	2882
0	2877
0	2800
0	2201
0	2219
0	1922
0	2161
0	2105
0	2006
0	2121
7	2447
0	1798
0	2158
0	2102
0	2076
0	2008
0	2093
0	2066
0	2654
0	2
0	2
0	2
0	0
0	2
0	2
0	0
0	0
0	0
0	0
0	0
0	0
0	0
23	28730
24	10213
19	25394
14	10027
1	17748
5	27032
0	28091
1	19819
0	26518
0	27132
0	27367
0	20224
0	0
0	0
0	0
0	0
0	0
0	0
0	0
0	0
0	0
0	0
0	1
1	238
0	0
0	0
0	0
0	0
0	49
0	8
0	9
0	47
0	51
0	48
0	48
0	47
0	40
0	48
0	46
0	45
0	39
0	8
0	8
0	47
0	8
0	2
0	1
0	9
0	46
0	47
0	46
0	9
0	9
0	2
0	2
0	724
0	721
0	710
0	262
0	24
1	84
0	48
0	28
0	70
0	42
0	22
0	56
1	61
0	41
1	38
0	27
0	0
0	721
0	721
0	721
0	721
0	721
0	705
6	721
0	721
0	721
0	711
0	723
0	711
0	705
0	709
0	683
0	721
0	721
0	708
0	705
0	248
0	690
7	281
0	714
0	708
0	281
0	2988
0	182
0	2968
0	3022
0	3002
1	2689
0	3010
0	2968
0	2933
0	2989
0	2662
1	2902
0	2975
0	2873
0	2812
0	2908
1	2424
0	2517
0	1161
1	906
0	841
0	807
5	519
0	495
1	217
0	0
0	2463
3	1909
0	2451
0	2451
0	1140
0	2451
0	2453
0	2563
0	2604
0	2566
0	2466
0	2535
0	2420
0	2344
0	2432
0	2520
0	2279
0	2379
0	2200
0	2374
0	2414
0	2458
0	2418
2	2456
0	2626
0	2529
0	2281
0	2459
0	2542
0	2444
0	2292
0	2383
0	2260
0	2392
0	2314
0	2318
0	2329
5	898
0	914
0	31
1	463
0	60
4	49
0	29
0	9
0	31
1	1
0	436
0	438
9	1659
0	776
10	1796
0	1742
0	1751
0	1480
0	1504
0	1481
0	1268
0	1194
0	884
0	810
5	305
0	1637
0	1595
0	1702
0	1687
0	1416
0	1687
0	1686
0	1587
0	1690
0	1687
0	1687
0	1472
0	1648
0	1500
0	1536
0	1435
0	1687
0	1673
0	1563
0	1551
0	1692
0	1442
0	1691
0	1541
0	1690
0	1539
0	1552
0	1551
0	1652
0	1393
0	1593
0	1692
0	1687
0	1687
0	1688
0	0
0	0
0	0
0	0
0	0
0	0
0	0
0	0
0	0
0	0
0	0
0	0
0	0
0	0
0	0
0	0
0	0
0	0
0	0
0	0
27	1482
0	1600
1	330
1	481
45	1266
5	832
5	434
0	1080
0	866
5	1501
0	1499
8	1287
1	1546
1	454
0	4172
0	4637
1	4634
0	4719
0	4382
1	2237
3	823
0	777
0	604
1	226
2	279
0	4618
0	4541
0	1739
0	4635
0	4534
7	1797
0	4589
0	4573
0	2519
0	1677
0	1623
0	7408
0	7520
352	8111
0	1005
0	1188
2	4989
0	4787
0	2030
0	1147
8	1617
2	649
0	3304
1	397
4	505
19	785
4	1148
0	106
0	7199
0	7203
0	7194
0	7243
0	7197
0	7486
0	7188
1	4468
0	7304
0	5945
0	7399
0	6989
0	339
0	369
2	346
0	36
1	69
0	25
0	7
1	25
4	350
0	364
0	368
0	341
0	361
0	341
0	341
0	353
0	354
0	364
1	1
0	1
0	0
0	1
0	2
0	1
0	1
0	1
0	1706
0	3103
0	2902
0	2855
0	2408
0	612
0	488
0	61
0	301
0	86
4	24
0	121
0	443
0	139
0	123
0	133
0	94
0	3068
0	3021
0	2625
0	2808
0	3031
0	2896
0	2847
0	2931
0	2840
0	2966
0	2874
0	2974
0	2837
0	2787
0	2926
0	3009
0	2785
0	2964
0	2917
0	2721
0	3024
0	2025
0	2790
0	2954
0	2944
0	2864
0	2871
0	2941
0	2970
0	2801
0	2813
0	2970
0	2259
0	2841
0	2798
0	2273
0	2391
0	2459
0	2400
0	2327
0	2225
0	2304
0	2565
0	2354
0	2449
0	2417
0	2368
0	1644
0	2279
0	2228
0	2993
0	2895
0	2380
0	2465
0	2561
0	1921
0	3007
0	2908
0	3004
0	2986
0	2917
0	2878
0	2438
0	2657
0	1392
0	2334
0	2397
0	1718
0	2477
0	2561
0	2998
0	2880
0	2972
0	2947
0	3073
0	2441
0	2533
0	2424
0	2380
0	2286
0	2422
0	2473
0	2522
0	1975
0	2831
0	2906
0	2955
0	2889
0	3106
0	2779
0	2849
0	2868
0	2833
0	2907
0	2141
0	2477
0	2526
0	1989
0	1401
0	1707
0	1607
0	1737
0	1831
0	1846
0	0
0	0
0	0
0	0
0	0
0	0
0	0
0	0
0	0
0	0
0	0
0	0
0	0
0	0
0	0
0	0
0	0
0	0
0	0
0	0
0	0
0	0
0	0
0	788
0	783
0	569
0	225
0	127
0	38
0	102
0	24
0	645
0	653
0	762
0	773
0	697
0	560
0	496
0	689
0	709
1	492
0	398
0	330
0	394
2	299
0	295
2	173
3	394
0	393
0	359
0	398
0	396
0	393
1	393
0	15
0	218
0	38
0	576
0	577
0	34
0	24
0	45
5	574
0	222
0	4367
0	5806
0	6041
7	151
0	5757
0	5958
0	5742
0	5963
0	4617
2	6037
0	5958
0	5752
0	5945
0	5741
0	5717
3	5786
0	5902
0	5971
0	5804
2	5954
0	4751
0	5958
0	4596
0	4595
0	2397
0	1704
0	709
6	60
0	839
0	54
0	677
0	608
0	866
0	661
1	143
0	872
0	166
0	187
0	106
12	64
5	181
1	122
0	53
8	152
0	1683
0	1418
0	1424
0	1431
0	861
0	873
0	866
0	611
0	551
0	1772
0	649
0	1653
0	864
0	1425
0	1505
0	142
0	135
0	132
0	140
0	137
0	74
0	51
0	23
0	34
0	7
0	21
0	18
0	140
0	137
0	136
0	140
0	130
0	142
0	132
0	135
0	140
0	1
0	1
0	7
0	763
0	763
0	763
0	395
0	123
0	123
0	7
0	6
0	352
0	746
0	524
0	734
0	718
0	8
1	441
0	764
0	763
0	395
0	764
0	753
0	763
0	556
0	566
0	560
3	848
0	742
0	764
0	764
0	763
0	763
0	752
0	762
0	759
0	753
0	761
0	764
0	752
0	986
0	988
3	987
0	987
0	63
0	60
0	56
0	52
0	49
0	81
0	61
0	86
0	89
0	85
0	110
0	88
2	5
0	1
0	11
1	60
0	165
12	156
1	187
0	157
1	299
0	63
0	18
0	4
0	7
0	10
0	5
2	53
0	6
0	86
0	86
0	86
0	82
0	82
0	85
0	88
0	119
0	11441
0	11689
0	11672
0	8492
0	9627
0	5259
0	6758
0	3072
0	6085
20	221
0	1399
2	11677
0	11298
0	11385
0	11459
0	144
0	46
0	7
0	7
0	9
0	133
0	17
0	4
0	21
0	131
0	139
0	142
0	138
0	126
0	122
1	6
0	6
0	1
0	6
0	5
0	5
0	5
0	0
0	0
0	6
0	1415
0	1408
0	1404
6	625
0	1333
0	1341
0	1223
0	1079
0	997
0	972
0	933
0	244
3	157
0	92
2	264
0	478
0	371
0	390
0	215
0	110
0	141
0	63
0	73
0	55
0	61
0	1064
0	1061
0	1061
0	1031
0	1045
0	1053
0	1407
0	1396
0	1376
0	1400
0	1406
0	1390
0	1225
0	1397
0	1333
0	1340
0	1344
0	1326
0	1334
0	1064
0	1062
0	1049
0	1053
0	1047
0	1082
0	1068
0	1362
0	1320
0	1031
0	1028
9	157
0	10
0	0
0	0
0	0
0	10
0	10
0	6
0	3369
0	3436
0	3326
0	3259
0	3418
0	3325
0	3340
1	3439
0	3402
19	3252
0	3402
0	3308
0	3334
0	3402
0	3405
2	3420
0	3334
0	3444
0	3418
22	770
5	3261
6	3415
0	3392
0	3468
0	3368
0	3401
0	3504
0	3445
0	3275
0	3413
0	3370
0	3437
0	3422
0	3245
0	1181
40	2214
0	3359
0	3133
0	3217
0	3278
0	2892
0	3391
0	3341
0	3441
0	3355
0	3216
0	3425
0	3487
0	3469
0	3400
0	3149
0	3209
0	3429
0	3437
0	3346
0	3413
0	3422
0	2961
2	3471
2	3424
0	0
0	0
0	0
0	0
0	0
0	0
0	0
0	0
0	9
0	0
0	0
0	0
0	0
0	9
0	9
0	9
0	9
0	9
0	1
0	9
0	9
0	9
0	9
0	9
0	9
0	9
0	9
0	9
0	9
0	9
0	9
0	9
0	1
0	9
0	9
0	9
0	9
0	9
0	9
0	9
0	9
0	9
0	9
0	9
10	143
0	156
0	397
0	351
0	389
4	100
2	14
0	45
0	55
13	37
0	29
1	78
0	53
0	25
0	63
0	43
26	368
0	372
0	379
5	389
0	372
0	386
0	392
0	361
0	388
0	363
0	387
0	342
0	357
0	391
0	368
0	378
1	336
0	349
0	367
0	343
1	392
0	378
0	377
0	237
0	250
0	77
0	176
1	189
0	232
0	232
0	199
0	243
0	228
0	252
0	258
0	138
0	213
0	239
0	130
0	184
0	193
0	196
0	198
0	187
0	227
0	232
0	230
0	227
0	216
0	226
0	216
0	204
0	157
0	55
0	230
0	232
0	69
0	62
0	27
0	46
0	235
0	202
0	235
0	19
0	60
0	49
0	23
2	174
0	15
9	18
0	248
0	220
0	242
0	244
0	245
0	244
0	247
0	239
0	250
0	247
0	235
0	222
0	243
0	235
0	238
0	229
0	241
0	242
0	247
0	237
0	221
0	237
0	241
0	236
0	240
0	225
0	223
0	241
0	222
0	211
0	234
0	240
0	237
0	239
0	231
0	222
0	238
0	234
0	233
0	237
0	217
0	236
0	239
0	243
0	208
0	235
0	234
0	230
0	246
0	220
0	234
0	225
0	238
0	229
0	239
0	232
0	200
0	237
0	245
0	240
0	227
0	229
0	231
0	244
0	232
0	241
0	220
0	222
0	236
0	234
0	243
0	227
0	234
0	225
0	230
0	244
0	237
0	231
0	227
0	211
0	204
0	237
0	228
0	225
0	231
0	199
0	233
0	227
0	219
0	239
0	231
0	237
0	237
0	234
0	234
0	236
0	6
0	404
0	435
11	109
0	426
1	359
0	459
0	435
0	435
0	434
0	445
0	439
0	439
0	440
0	442
0	396
0	435
0	452
0	452
0	418
0	415
0	421
0	395
0	460
0	393
0	454
2	7
0	11
0	97
0	139
0	364
0	455
0	436
0	431
0	434
0	420
8	526
0	436
0	420
0	424
0	443
4	35
0	312
0	300
2	363
0	319
0	293
1	305
0	425
0	424
2	171
0	102
0	308
0	225
0	194
0	13
1	179
20	33
2	119
19	21
4	21
0	399
0	638
0	1650
0	1636
0	1332
0	1361
0	1539
0	1546
0	1580
0	1589
0	1107
0	1346
0	1592
1	1616
0	1205
1	1017
0	301
0	232
12	376
0	161
0	244
0	84
0	189
0	131
20	146
7	77
0	1466
0	1625
0	1626
0	1581
0	1566
0	1097
0	1528
0	1513
0	1473
1	1615
0	1527
164	17128
2	12173
53	4249
2	14362
0	14640
0	15727
1	15551
0	15185
0	800
18	142
0	1087
0	1116
0	748
0	1056
0	1098
0	1116
3	1032
0	1090
0	679
4	1022
0	1063
0	1070
0	1054
0	1028
1	1020
1	1085
0	993
0	1013
0	899
0	974
9	1137
0	1068
0	1023
0	71
0	72
0	1078
0	55
2	1079
0	33
1	24
4	76
1	56
0	826
0	96
0	567
0	93
0	467
0	233
0	1100
0	1124
0	1064
0	1017
0	1111
0	1096
0	814
0	1014
0	1082
0	1114
0	1062
0	1113
0	1069
0	1069
0	1094
1	142
0	140
0	140
0	140
0	122
0	122
0	6
0	1
1	12
0	0
1	5
0	3
0	6
0	3
0	3
0	4
0	0
0	124
0	123
0	122
0	122
0	142
0	134
0	137
1	140
0	579
0	1148
0	594
0	663
0	2401
3	219
0	368
0	2349
0	161
0	161
0	616
2	896
4	283
0	2339
0	2371
0	2294
0	2337
0	2233
0	2178
1	2344
0	2335
1	2343
0	2244
0	2332
0	2196
0	2345
0	2237
0	2349
0	2355
59	271
0	56
0	11
0	21
50	65
0	45
0	11
0	15
0	12
0	258
0	249
0	251
0	262
0	265
0	230
0	265
0	251
0	258
1	265
0	632
0	637
0	622
0	47
0	637
0	632
0	473
0	1766
0	1737
0	1708
0	1762
16	1168
0	1758
0	1764
0	1706
0	906
0	630
0	36
0	54
0	601
0	607
5	42
0	603
0	590
1	577
0	583
0	575
9	553
3	553
3	580
11	395
9	116
0	255
0	339
5	181
0	84
21	59
2	23
0	1773
0	1771
0	1765
0	1705
0	1770
0	1749
0	1754
0	1753
0	12643
0	11804
0	12225
0	5805
7	11940
3	10766
0	4138
0	3605
0	2703
0	2814
0	2983
0	2246
0	2140
1	1364
73	1344
13	126
0	12206
0	9577
0	12145
0	12158
0	12143
0	10570
0	9854
0	10966
0	12031
0	10927
0	9158
0	11803
1	11105
0	11537
0	12026
0	11443
0	12050
0	11605
0	9674
0	1397
2	1110
2	521
0	339
0	1406
0	1409
0	1402
15	1388
0	1324
0	1389
0	1325
0	1325
0	1389
2	1339
0	335
0	338
0	40
0	41
0	20
0	8
0	5
0	338
0	335
0	335
0	335
0	334
0	307
0	1873
0	1306
0	792
0	802
1	732
0	602
0	682
6	236
0	166
0	135
2	202
0	106
0	133
0	126
0	105
0	44
0	54
2	1830
0	1518
0	478
0	1661
0	1831
2	42
0	116
160	139
0	5
1	9
0	10
3	13
0	4
0	117
0	117
0	114
0	111
0	113
0	111
0	117
0	112
0	113
0	473
0	473
2	354
0	352
0	330
0	345
0	130
0	77
0	32
0	35
0	41
0	31
0	24
0	12
0	12
0	2
0	1
0	357
0	354
0	130
0	357
0	354
0	351
0	1680
0	111
0	289
0	106
0	169
16	1592
3	234
0	41
0	723
0	1533
0	1506
0	1644
0	0
0	0
0	0
0	0
0	0
0	53
0	53
0	0
0	53
0	53
0	53
0	53
0	53
0	53
0	53
0	53
0	53
0	53
0	53
0	238
0	254
0	255
0	255
0	254
0	231
0	252
0	21
0	93
0	89
2	76
0	63
0	254
0	256
0	255
0	256
0	250
0	255
0	253
0	256
0	252
0	252
0	254
0	160
0	249
0	253
0	257
0	165
0	251
0	255
0	244
0	164
0	162
0	244
0	218
0	226
0	234
0	251
0	161
0	160
0	249
0	162
0	254
0	254
0	252
0	161
0	249
0	162
0	16
0	16
0	16
0	6
0	0
0	0
0	0
0	16
0	16
0	16
0	16
0	16
0	16
0	16
0	16
0	16
0	16
0	16
0	16
0	16
0	16
0	1
0	16
0	16
0	16
2	23
0	3
0	15
0	1
0	5
0	6
0	14
0	15
0	5
0	5
0	14
0	5
0	14
0	14
0	6
0	6
0	15
0	15
4	88
0	5
0	5
0	14
0	15
0	0
0	0
0	0
0	0
0	0
0	0
0	0
0	0
0	0
0	0
0	0
0	0
0	0
0	0
0	0
0	0
0	0
0	655
0	171
0	3153
0	3048
0	65
0	68
0	339
0	289
0	120
0	151
2	2187
0	1028
0	3153
0	3048
0	3032
0	3137
0	3103
0	3180
0	2590
0	3163
0	3063
0	3075
0	3102
0	3089
10	3167
0	1074
0	3003
0	2996
0	968
0	3065
0	3106
0	3105
0	2678
0	928
0	979
0	1352
0	1641
5	1601
0	198
0	560
0	428
0	186
0	51
5	1622
0	1505
0	1599
0	1192
0	1433
0	1273
0	1538
0	1515
0	1117
0	1547
0	1453
0	1419
0	4788
0	2454
1	455
0	29
0	479
0	2445
0	27
17	106
50	197
0	186
0	60
5	3828
0	3742
0	2655
0	2409
0	1859
1	553
3	1538
0	394
1	4777
0	586
0	2168
0	1960
0	19
0	5
0	1
0	1
0	4
0	0
0	4
0	18
0	17
0	19
0	18
0	197
0	373
0	384
0	385
0	396
8	246
0	384
0	213
0	258
0	117
0	44
1	58
0	329
0	373
0	386
0	315
0	396
0	505
0	67
0	107
0	153
0	710
0	589
0	592
0	333
0	600
0	506
5	331
0	694
0	695
0	709
0	619
0	695
1	488
0	700
0	601
0	618
0	268
0	700
0	485
0	657
0	645
0	554
0	646
0	542
52	301
36	1184
0	388
8	931
3	508
0	440
0	295
0	313
1	166
0	307
2	1048
0	950
0	1058
0	1020
0	1042
0	502
4	80
0	110
0	78
0	104
1	38
0	137
1	27
0	5
0	272
0	468
0	498
0	475
0	469
0	459
0	467
0	490
0	467
0	463
0	471
0	457
0	1
0	1
0	14
0	1
0	0
0	4614
3	3164
0	1070
8	1092
3	846
1	402
1	0
3	12
0	4397
0	4360
0	4351
0	4055
0	1402
0	1437
0	1466
0	1572
0	1568
0	596
3	1591
0	4146
0	3951
0	215
6	1339
0	3801
0	3909
0	4049
0	3979
0	3595
0	3981
1	3964
0	1578
0	804
0	4049
0	1580
3	184
0	734
0	4052
0	4053
0	440
3	4049
0	596
0	445
0	991
2	3820
8	3786
0	1782
3	259
0	2767
4	79
0	4117
0	4114
0	4055
0	2981
0	2502
0	2096
0	1577
0	1581
0	4058
0	2978
0	1578
0	1580
0	1577
0	1423
1	1405
0	1427
0	318
1	278
0	128
15	252
1	80
0	446
0	387
0	334
0	327
0	326
0	298
0	335
0	1419
0	1412
0	1420
0	418
1	40
0	1655
0	10
1	214
11	1665
0	18
6	1714
11	1560
0	50
0	37
0	1652
0	1651
0	1618
0	459
0	1640
0	1625
0	322
0	327
0	328
0	137
0	214
0	306
0	79
0	12
0	321
0	315
0	326
0	325
0	310
0	321
0	325
0	325
0	324
0	326
0	326
0	325
0	321
0	317
0	323
0	315
0	1
0	1
0	1
0	1
0	1
0	18
0	18
0	1
0	0
0	0
0	0
0	0
0	0
1	75
0	0
0	0
0	1
0	1
0	1
0	1
0	0
0	1
0	1
0	1372
0	1096
0	1285
0	1471
0	1066
0	217
0	1357
0	1196
0	1358
0	150
0	195
0	1384
0	1369
4	2053
0	232
0	248
0	242
0	421
0	1060
0	1282
1	1121
0	1291
1	1303
0	1314
0	1275
0	1240
0	1210
0	1319
0	1274
0	1345
0	1030
0	1257
0	1287
0	614
0	1240
0	424
0	1067
0	1080
0	1288
0	1122
0	290
0	187
0	306
0	176
0	1019
0	144
0	48
0	366
0	803
0	69
1	737
0	1049
7	894
0	140
17	593
0	376
0	466
0	1267
0	1173
0	1346
0	1175
0	1255
0	1182
0	1264
0	1037
1	1255
86	6454
0	3996
1	3045
0	466
2	330
0	182
14	513
40	1302
4	2380
0	6290
0	6415
1	6211
0	6398
0	0
0	0
0	180
2	206
757	469
0	43
0	128
3	235
9	323
3	125
0	145
0	413
0	3029
0	3037
0	2982
0	3012
0	2373
0	2195
0	2198
0	2209
0	2185
0	2184
0	1297
0	2034
0	2071
0	1889
0	1851
0	1963
0	1805
0	296
0	239
0	147
0	97
0	52
1	140
1	295
0	35
1	159
11	148
0	71
0	73
0	55
0	2861
0	2713
0	2209
0	2233
0	2223
0	2207
0	2205
0	2219
0	2245
0	2197
0	2252
0	2224
0	2224
0	2228
0	2230
1	3036
0	3013
0	3008
0	2984
0	2242
0	2202
0	2184
0	2376
1	2228
0	2373
0	2208
0	2061
0	2245
0	2223
0	2201
0	2214
0	2253
0	2124
0	2084
0	2228
0	2221
0	2882
0	3015
0	2964
0	2395
0	2247
0	2075
0	2229
0	2022
0	2235
0	2039
0	2118
0	2163
0	2197
0	2220
0	2242
0	2224
0	2213
0	2190
0	2211
0	2248
0	766
0	3276
1	1323
0	101
1	2302
0	1066
0	1801
0	876
0	2860
2	3228
0	3284
0	3269
9	3291
0	3253
0	3247
0	3231
0	3242
0	2486
0	2450
0	2420
0	1795
0	1843
0	1832
0	1840
0	1462
0	1840
0	2325
0	3269
0	3271
0	3268
0	3255
0	3245
0	2452
0	2465
0	2452
0	2459
0	603
0	1460
0	704
0	1867
0	1806
0	1803
0	3247
0	2486
0	2469
0	2405
0	1856
0	1838
0	24
0	18
0	17
0	19
1	0
0	13
0	33
0	32
0	17
0	17
0	150
0	148
0	0
0	18
0	17
0	5
0	6
0	7
0	15
0	19
0	12
0	11
0	11
0	26
0	26
0	26
0	21
0	27
0	26
0	26
0	26
0	34
0	24
0	15
0	17
0	27
0	24
0	34
0	16
0	16
0	17
0	14
0	16
0	17
0	17
0	44450
139	40769
0	40460
0	24147
4	14810
61	40859
3	40340
0	40350
0	40458
0	40443
1	40342
0	40430
0	40147
567	36128
2	35137
1	40435
0	40440
0	39941
0	40367
0	31678
0	0
0	0
0	0
0	0
0	0
0	0
0	0
0	0
0	653
0	610
1	1662
0	1845
0	1945
0	1845
0	1849
0	1402
0	1403
0	1506
0	1881
0	1977
0	1863
0	1607
0	1744
0	2012
0	1638
0	1885
0	1737
0	1733
0	1653
0	1890
0	1874
0	1878
0	1922
0	1893
0	56
2	1635
1	1682
1	1455
2	1238
0	1240
0	676
0	1136
0	971
0	960
0	1926
0	1909
0	1905
0	1669
0	1886
0	1648
0	1709
0	1810
0	1895
0	1871
0	1543
0	1911
0	1252
0	1882
0	1872
0	1671
0	1682
0	1868
0	1473
0	1476
0	1664
0	1889
0	1625
0	1614
0	1898
0	1567
0	1857
0	1641
1	21
0	70
0	67
0	60
0	66
0	17
0	3
0	3
0	66
0	67
0	63
0	67
0	60
0	60
0	540
0	1103
0	3205
0	3423
1	283
0	3314
0	1490
0	3389
0	3539
0	484
3	3487
19	2776
0	3117
2	1023
1	2060
0	3434
0	3475
0	3456
0	2987
2	3534
0	3448
0	1284
0	3215
0	417
1	997
0	2939
0	272
0	2867
0	469
0	59
0	469
0	2449
0	365
0	431
0	348
0	2196
1	117
0	169
0	287
2	668
0	1321
0	3387
0	3401
0	3568
3	837
0	407
3	33
0	745
0	3563
3	213
0	3449
0	3396
0	3485
0	3514
0	2498
0	622
0	2506
0	2546
0	2792
0	2552
0	2808
0	2801
0	2814
0	2818
2	1036
0	433
26	1197
2	115
1	269
0	1087
0	1202
2	1162
0	1204
0	18
0	18
0	12
0	2
0	3
0	1
0	1
0	0
0	12
0	12
0	12
0	17
0	18
0	10
0	12
0	11
0	12
0	12
0	15
0	11
0	12
0	11
0	12
0	11
6	626
0	101
0	507
0	133
0	114
0	506
0	507
1	113
0	291
0	386
0	500
0	489
0	473
0	498
0	507
0	508
0	450
1	433
0	52
0	20
2	23
0	313
1	267
0	56
0	65
0	59
0	60
0	49
0	35
0	19
0	31
0	0
0	506
0	506
0	506
0	470
0	484
0	490
0	290
0	508
0	485
0	472
0	487
0	484
0	481
0	493
0	491
0	495
0	482
0	455
0	484
0	449
0	450
0	483
0	486
0	483
0	403
0	445
0	470
0	471
0	506
0	421
0	447
1	483
0	491
0	293
0	435
0	459
0	470
0	290
0	499
6	473
0	506
0	506
0	470
0	448
0	470
0	484
0	470
0	506
0	291
0	480
0	506
0	508
0	485
0	471
0	506
0	472
0	472
0	485
0	492
0	450
0	484
0	290
0	483
0	489
0	483
0	426
0	491
0	371
0	507
0	498
0	271
0	457
0	459
0	435
0	450
0	410
0	457
0	480
0	470
0	444
0	646
1	574
5	505
0	597
0	621
0	1548
0	1617
0	1561
0	1090
0	1100
0	982
0	954
4	280
0	873
0	755
0	289
0	408
0	494
0	392
7	383
0	130
0	214
2	178
0	179
0	53
0	1524
0	1588
0	1591
2	1437
0	1591
0	1541
0	1586
0	1576
0	1325
0	1544
0	1551
0	1345
0	1329
0	1585
0	1579
0	638
0	678
0	579
0	125
0	137
0	85
0	671
0	596
0	585
0	671
0	670
0	671
2	556
0	576
0	645
0	671
0	565
0	649
0	645
0	564
0	536
0	628
0	671
0	671
0	671
0	649
0	2
0	2
0	2
0	2
0	850
0	334
0	168
0	91
0	832
0	842
0	851
0	848
0	840
0	830
0	819
0	849
0	828
0	849
0	856
0	848
0	846
0	848
0	844
0	843
0	841
0	424
0	329
0	329
0	330
0	326
0	174
0	180
0	182
0	109
0	115
0	839
0	100
0	310
0	841
0	842
3	837
0	846
0	849
0	849
0	844
0	838
0	836
0	846
0	849
0	846
0	835
0	327
0	327
10	857
0	838
0	851
0	850
0	331
0	288
0	173
0	841
0	841
0	842
0	1635
0	1618
0	41
0	1564
2	907
0	873
0	890
0	554
0	1603
0	1562
0	864
0	26
0	29
0	26
0	26
0	25
0	29
0	29
0	29
0	26
0	29
0	26
0	29
0	26
0	21
0	11
0	3
0	2
0	2
0	26
0	26
0	26
0	26
6	26
0	26
0	26
0	929
0	59
52	407
3	29
0	714
0	646
0	668
0	639
0	652
0	630
0	628
0	652
0	662
0	626
0	636
0	671
0	648
0	667
0	657
0	649
0	618
0	628
0	609
0	636
0	622
0	566
0	927
0	655
0	670
0	689
0	671
0	617
0	608
0	637
0	618
0	619
0	604
0	558
0	702
0	664
0	540
0	612
0	628
0	511
0	529
1	693
0	1559
0	1735
0	1822
0	1831
0	456
0	580
0	436
0	109
0	384
0	174
0	285
0	147
0	1765
0	1820
0	1818
0	1799
0	1690
0	1786
0	1785
0	1781
0	1636
0	1691
0	1540
0	1629
0	1784
0	1818
0	1818
0	1818
0	1772
0	1814
0	1819
0	1820
0	1820
0	1771
0	1771
0	1736
0	1629
0	1638
0	1820
0	1751
0	1773
0	1774
3	1379
0	2333
0	2314
0	482
0	284
1	220
0	133
15	124
0	84
0	546
2	480
0	493
0	372
2	241
0	2280
0	2165
0	2298
0	2308
3	2308
0	2308
0	2308
0	2317
0	2317
0	2308
0	1674
0	2135
0	2281
0	1697
4	1633
0	2187
0	2146
1	1685
0	2162
0	2207
0	2282
0	2317
0	1509
0	2264
0	1511
0	2274
0	1744
0	2307
0	1744
0	2277
0	2264
0	1707
0	2324
0	1493
0	2144
0	1672
0	2181
0	2165
0	2072
0	915
0	0
0	0
0	0
0	0
0	0
0	0
0	0
0	0
0	0
0	1866
0	1771
0	1875
0	1861
0	1870
2	374
3	330
0	221
0	154
0	145
15	249
0	1836
0	1841
0	1845
0	1816
0	1825
0	1832
0	1790
0	802
0	1791
0	1834
0	1825
0	1795
0	1793
0	1843
0	803
0	1783
0	1794
0	718
0	1389
1	519
8	0
0	809
0	1289
0	1330
0	4957
0	4884
0	4865
0	4865
0	4865
0	3905
0	514
0	0
0	4758
0	4811
1	4117
0	4815
0	3631
0	4864
0	4741
0	4032
2	3176
0	4518
0	3646
0	31
0	34
0	18
0	386
0	1424
0	9
0	23
0	483
1	441
0	10
0	1422
0	1422
0	1418
0	1419
0	1420
0	1421
0	1411
0	1412
0	1422
0	1415
0	1424
0	1422
0	1300
0	1410
0	1304
0	1424
0	1415
0	1415
0	1422
0	1274
0	1422
0	1420
0	1419
0	1413
0	1410
0	1302
0	637
0	295
0	304
8	1424
0	1415
3	1420
0	1413
0	1411
0	1422
0	1411
0	1285
0	1407
0	1422
0	327
0	1409
0	1409
0	1422
0	1411
0	1420
0	1420
0	1364
0	1422
0	1298
0	1420
0	1420
0	911
0	288
1	52
0	962
0	1232
40	338
0	201
0	287
0	218
0	359
0	72
2	190
0	98
0	1062
0	912
0	792
0	1216
0	1142
0	742
0	1081
0	1128
0	1194
0	1142
0	1207
0	972
0	1189
0	1044
0	1703
0	1614
0	1675
0	1616
0	589
0	1552
12	226
2	411
0	1239
1	92
0	942
0	249
0	205
0	640
0	210
0	210
0	170
0	80
0	180
0	47
0	60
0	86
0	178
0	112
0	143
0	73
0	127
0	119
0	116
0	54
0	106
0	59
2	27
0	1644
0	1655
0	1638
0	1624
0	1628
0	1627
0	1583
0	1643
0	1646
0	1673
0	1679
0	1690
0	1622
0	1653
0	1707
0	1674
0	1639
0	1622
0	1643
0	1361
0	1628
0	1607
0	1594
0	1674
0	1642
0	135
0	626
1	626
0	136
16	18
41	1
0	322
0	626
0	623
0	4002
0	4329
0	4113
0	4378
0	4282
0	4394
0	4282
0	4345
0	4346
0	4307
0	4343
0	4067
0	4307
0	4043
7	552
0	339
0	655
1	3907
0	97
1	67
0	141
6	362
0	3410
0	3680
0	3617
0	3238
0	3062
0	3089
0	3013
0	2115
0	3009
0	3559
0	3086
0	2061
0	1986
0	19474
16	6717
0	3693
4	5961
0	18785
0	18839
0	17968
0	19111
0	13061
0	18530
0	98
0	99
1	168
0	176
0	176
0	114
0	5
0	7
2	8
0	3
0	51
0	175
0	175
0	178
0	173
0	176
0	173
0	173
0	178
0	175
0	177
0	158
0	178
0	176
0	174
0	176
0	175
0	176
0	159
0	177
0	176
0	173
0	174
0	178
0	1572
0	1573
27	160
0	1333
0	1032
6	105
4	661
0	99
0	35
0	0
0	1458
0	1354
14	1544
0	1563
0	1563
2	1561
0	1391
0	1347
0	1352
19	1393
0	216
0	12
0	18
0	22
0	3
0	15
13	124
0	19
0	31
6	66
0	151
0	24
0	216
0	216
0	202
2	209
5	213
0	205
0	0
0	0
0	0
0	0
0	0
0	0
0	0
0	225
0	219
0	219
0	127
0	122
0	122
0	69
0	69
0	31
0	210
0	29
0	219
1	333
2	106
0	245
0	423
1	57
0	7542
0	8927
0	7942
1	14725
1	356
8	421
0	366
0	348
0	12528
0	604
0	603
0	273
0	667
17	174
0	704
0	47
0	651
0	609
2	169
0	600
0	446
0	171
0	592
0	94
0	45
0	424
0	428
0	338
0	93
0	124
0	760
0	708
0	696
0	595
0	587
0	692
0	558
0	607
0	667
0	696
0	615
0	701
0	692
0	689
0	528
0	654
0	664
0	679
0	671
0	688
0	589
0	675
0	511
15	683
0	599
0	653
0	700
8	792
1	905
0	930
0	927
0	892
1	916
2	917
0	876
0	882
0	926
0	917
0	924
0	899
0	636
0	683
0	717
0	16
0	546
0	203
7	540
0	82
0	101
1	408
0	266
0	182
11	141
0	582
0	580
0	545
0	558
2	544
0	608
0	546
0	487
0	0
0	406
0	0
0	406
0	16
0	269
0	16
0	22
0	14
0	268
0	9
0	265
1	135
6	4
0	3
0	77
0	402
0	403
0	406
0	135
0	402
0	143
0	1169
0	1171
0	1169
0	1044
0	138
1	1173
0	205
0	683
0	1177
0	148
0	709
0	277
0	126
0	1038
0	1176
1	142
0	201
0	1171
0	1171
0	1019
0	1021
0	1020
0	1171
0	1170
0	0
0	0
0	0
0	0
0	0
0	0
0	0
0	0
0	0
0	0
0	0
0	0
0	0
0	0
0	4
10	987
0	0
0	0
0	0
0	0
0	0
0	0
0	0
0	0
0	0
0	0
0	0
0	0
0	0
0	0
0	0
0	0
0	0
1	25
0	0
0	1
0	0
0	0
0	0
0	0
0	0
0	0
0	0
0	0
0	0
0	0
0	0
0	0
0	0
0	0
0	0
0	0
0	0
0	0
0	0
0	0
0	0
0	0
0	0
0	0
0	0
0	0
0	13
0	13
0	3214
0	4352
0	3904
0	4284
0	4308
0	77
0	1406
0	1290
3	16
1	8
0	637
3	284
0	1389
29	1076
3	1287
0	1088
2	1143
0	822
0	675
0	1274
0	1326
0	264
0	282
0	231
0	279
0	52
0	179
0	82
0	36
20	376
0	428
0	274
0	414
0	270
0	264
0	262
0	261
0	226
0	374
0	259
0	256
0	268
0	270
0	267
0	267
0	250
0	262
0	273
1	272
0	257
0	271
0	256
0	253
0	313
0	231
0	0
0	0
0	0
0	0
0	0
0	0
0	0
0	0
0	0
0	0
0	0
0	0
0	0
0	0
3	25885
0	25792
6	6691
1	2483
0	216
0	25781
0	25320
0	25770
0	25290
5	22205
0	19563
0	23650
0	25061
0	3397
3	3351
0	3418
1	2008
0	3415
0	3387
0	3396
0	2015
0	3400
0	3378
0	3285
0	3309
0	3398
0	3396
0	3380
0	3379
0	3383
0	3411
0	3394
0	3400
0	3393
0	3386
0	3282
177	631
0	626
0	372
0	35
0	226
3	206
0	16
1	53
0	82
0	43
0	68
2	513
0	307
0	413
0	102
0	37
0	2411
1	186
0	88
0	2363
0	15
0	102
0	37
0	58
0	61
71	195
0	161
0	184
0	181
0	2395
0	2439
0	1156
0	2331
1	92
0	2335
5	52
0	327
0	174
0	1320
0	146
0	63
0	98
0	157
0	155
3	241
0	2050
0	2085
0	2086
1	0
0	1
0	2087
0	2085
0	2049
0	1967
0	113
2	251
0	1300
0	90
0	178
0	179
0	2378
0	2395
0	2392
0	2385
0	2368
0	2184
0	2190
0	2140
0	2383
0	2358
0	2386
0	2389
0	2340
0	2357
0	2352
0	2401
0	2349
0	2148
0	2181
0	2438
0	2390
0	2394
0	2379
0	2364
0	2316
0	2135
0	2135
0	0
0	0
0	0
0	0
0	0
0	0
0	0
2	2998
2	2236
5	2863
9	2715
0	2950
3	2752
1	1022
5	531
3	392
0	579
0	485
0	1723
0	2620
0	482
0	388
0	449
0	438
0	2689
0	2358
1	212
1	251
0	308
11	2043
0	193
9	1628
0	231
12	382
0	2876
0	2863
5	2689
0	2900
0	2845
0	1925
0	189
0	195
0	187
0	160
0	171
0	158
0	177
0	165
0	177
0	168
0	26
0	0
0	5
0	2
0	26
0	26
0	26
0	26
0	24
0	26
0	0
0	1741
0	1548
0	6187
0	6175
0	1047
0	6133
0	6093
0	2263
41	1021
53	1850
0	4806
0	6103
35	1807
0	4349
4	3716
0	1127
0	897
5	498
1	592
0	666
0	272
4	270
0	89
6	308
4	217
0	6100
0	6038
0	6038
0	6091
0	6089
0	6012
0	6010
2	6025
0	6006
0	5913
0	5456
0	4934
2	6130
0	5986
0	6085
0	6130
0	6034
0	6062
0	6110
0	5996
0	6066
0	6136
0	6068
0	6005
0	5977
0	6104
0	6023
0	6014
0	5949
0	5813
0	5928
0	5990
0	6040
0	5755
0	5997
0	6018
0	5745
3	3659
0	1348
7	440
5	3491
0	3244
0	3395
0	2929
0	3545
0	2024
0	40
4	594
0	1334
0	1250
31	1291
33	708
47	282
8	454
27	498
4	646
26	330
3	515
0	84
7	344
0	154
0	1012
0	1276
89	877
0	1223
0	1243
0	939
0	25
0	22
0	19
0	25
0	19
0	17
0	3
0	1
0	4
0	3
0	2
0	0
0	21
0	22
0	20
0	20
1	19
1	92
0	199
0	193
0	50
0	184
0	142
1	28
0	26
0	90
16	65
0	18
23	264
0	175
3	1391
28	3
0	80
0	1371
20	0
0	1349
0	46
0	117
0	0
2	2
0	44
0	1386
7	1373
0	1357
0	1370
0	1922
7	1450
0	1905
0	2041
2	41
0	75
0	1019
1	206
1	125
0	43
0	141
0	55
0	13
15	349
0	73
0	79
4	202
0	64
9	1942
0	2038
0	1919
0	1754
0	1747
0	1891
0	1891
0	1846
0	2032
0	1952
0	1875
0	1883
0	1873
0	1869
0	1726
0	1511
0	1836
1	1894
0	1891
0	1870
0	1955
22	946
0	2258
0	2181
0	2261
8	1364
14	515
0	633
0	564
0	2291
0	2246
0	2252
0	2296
0	2168
0	2252
0	2068
0	2040
0	1761
0	2004
0	1778
0	2152
0	2093
0	2023
0	2011
0	2113
0	2030
0	2130
0	2139
0	2064
0	1323
0	2165
0	2293
0	2252
0	2169
0	1614
0	2050
0	2069
0	2076
0	2091
0	2038
0	2172
0	2252
0	2127
0	1668
0	1720
0	2124
0	2071
1	71
0	83
3	66
0	31
0	22
1	8
0	9
0	7
0	7
0	7
0	62
2	84
0	65
0	65
0	69
0	6151
21	476
1	811
12	3905
5	2101
2	5275
0	5977
0	5978
5	5527
0	5854
5	2619
0	6045
0	6033
1	4984
0	4412
0	3996
0	5277
0	5609
0	4596
0	5748
0	4587
0	5795
2	5361
0	5131
0	5844
1	5836
142	1413
2	1
5	35
4	1199
0	57
0	1246
0	1243
0	1248
560	1557
2	593
1	115
5	106
2	506
7	95
1	264
0	256
0	174
2	91
0	1518
1	1507
0	1443
4	962
0	968
0	0
0	0
0	0
0	0
2	35
7	13
0	0
0	0
0	0
0	0
0	0
0	0
0	0
0	0
0	0
0	0
0	0
0	0
0	0
0	0
0	0
0	0
0	0
0	0
0	0
0	0
0	0
0	373
0	333
0	333
5	199
0	145
0	79
0	74
0	333
0	362
0	360
0	364
0	186
0	116
249	8183
6	7819
30	5797
1	1849
2	6937
0	3342
4	1877
2	2220
0	1079
4	7480
0	7206
0	8043
2	4632
0	7089
0	8044
0	8053
0	822
0	853
0	835
0	843
0	835
0	853
0	780
0	602
1	846
0	838
0	817
0	853
0	779
0	5
0	5
0	5
0	5
0	0
0	0
0	0
0	0
0	0
4	82
0	2
0	0
0	0
0	0
0	460
0	134
0	131
0	140
0	93
0	139
0	140
2	146
0	100
0	466
1	30
0	139
0	51
0	84
1	21
0	461
0	319
0	458
0	0
0	0
0	0
0	2
0	0
0	0
0	0
20	2
0	0
0	0
0	0
0	0
0	0
0	0
0	0
0	0
0	2
0	2
0	0
0	0
0	2
0	0
0	0
0	0
0	0
0	83
0	147
0	708
0	61
0	1415
0	1394
0	102
0	164
3	230
0	987
0	97
0	273
0	87
0	63
0	151
2	516
0	329
0	952
0	1130
0	1372
0	1400
0	1396
0	1118
0	1320
0	1394
0	1
0	0
0	1
0	1
0	1
0	1
0	3
0	1
0	1
0	3
0	1
0	1
0	1
0	3
0	1
0	3
0	3
0	18
0	0
0	0
0	0
0	10
0	18
0	94
0	92
0	3
0	7
0	53
1	84
0	0
0	0
0	2
0	0
21	270
0	6
0	94
0	92
0	60
0	94
0	91
0	95
0	96
0	91
0	61
0	63
0	59
0	58
0	69
0	63
0	63
0	61
0	61
0	59
0	47
0	94
0	93
0	93
0	58
0	61
0	92
0	95
0	91
0	63
0	63
0	65
0	61
0	0
0	0
0	0
0	0
0	0
0	0
0	0
0	0
0	1122
0	1233
0	1297
0	1280
0	1255
0	1096
0	1085
0	1007
0	1024
0	30
0	20
0	218
22	74
3	47
1	71
0	21
0	1257
0	1175
0	1085
0	1006
0	1011
0	995
0	1028
0	1002
0	1012
0	996
0	997
0	924
0	1018
0	1018
0	971
0	384
0	1252
0	905
0	968
0	1024
0	1287
0	1249
0	1236
0	972
0	988
0	963
0	805
0	728
0	620
0	727
1	265
0	419
0	154
0	708
0	709
0	720
0	663
0	420
10	756
0	716
0	674
0	709
0	710
0	719
0	709
0	514
0	678
0	709
8	479
0	1465
0	1813
0	1463
9	1463
0	1789
0	2313
0	2336
0	2197
7	1948
0	2783
0	2810
0	2233
3	2089
0	2894
0	2870
0	1888
3	954
0	2190
0	1883
0	2094
0	1961
0	1513
0	10
0	2120
0	1656
0	2140
0	2818
0	2100
0	2060
0	1807
0	714
12	1462
8	1496
0	1496
0	1219
0	2048
0	1056
0	1487
0	1507
0	1957
0	1774
0	2052
0	1472
5	591
0	458
0	2053
0	2005
0	1847
0	2049
0	1786
0	2140
0	1806
0	2117
0	2138
0	1798
0	1457
0	2130
0	2120
0	1701
0	2116
0	6769
0	8204
0	7471
0	6905
0	8199
0	5250
0	5979
0	7746
0	6755
0	7623
0	2944
0	7221
0	7726
0	8108
0	6153
0	6259
0	5278
0	7948
0	7735
0	8177
0	5225
0	6605
0	5021
0	4990
0	5028
0	6730
0	7918
0	4344
0	7416
0	7608
0	4990
0	7034
0	7093
0	4313
18	5383
5	6252
0	5476
9	6455
0	8112
0	6400
0	3170
0	3771
0	2339
1	3664
0	7692
0	6114
0	7597
0	5953
0	6913
0	300
0	291
0	30
0	6
0	297
0	64
0	284
0	1656
0	1639
0	1619
0	1593
1	1538
0	970
0	433
0	239
0	84
0	57
0	57
0	78
0	1598
0	1645
0	1603
0	1644
0	1641
0	1518
0	1478
0	1418
1	1632
0	1629
0	1592
0	538
0	521
0	510
0	124
13	274
6	63
0	69
0	48
0	467
0	533
0	555
0	481
0	533
0	475
0	474
0	529
0	517
0	466
0	528
0	407
0	461
0	455
0	489
0	525
0	461
0	460
0	522
0	527
0	521
0	480
0	521
0	522
0	541
0	473
0	1101
0	1075
0	1073
0	338
0	161
10	170
0	98
0	84
1	66
0	1101
0	1082
0	1085
0	942
0	1052
0	1070
0	1026
0	1075
0	1075
0	1054
0	1054
0	1058
0	1101
0	1058
0	1081
0	1080
0	1076
0	1084
0	1075
0	1068
0	977
0	1075
0	1055
0	1075
0	1075
0	2
0	2
0	0
0	0
0	0
1	0
0	0
0	0
0	0
0	0
0	0
0	0
0	0
0	0
0	0
0	0
0	0
0	0
0	0
0	0
0	0
0	0
0	0
0	0
0	0
5	528
0	353
0	359
3	387
0	1095
0	2204
0	2647
0	2533
0	2706
0	2673
0	2544
0	2437
0	2787
2	2808
0	2840
0	2817
0	2756
0	2794
2	2725
0	3103
0	2436
0	2707
0	2963
0	3195
0	2964
0	2892
0	2743
0	3019
0	2992
0	2965
0	2431
0	2982
0	2544
0	2612
0	2509
0	2851
0	2908
0	1661
0	2067
0	233
0	989
0	2582
0	2894
0	3076
0	3044
0	2333
0	2276
0	579
0	2457
0	2605
4	1114
0	2016
0	2702
0	3010
7	261
0	1878
16	3013
0	2957
0	1772
0	606
0	1963
0	159
6	484
0	516
0	2907
0	2508
0	2947
0	2949
0	2929
0	2710
0	2099
0	2514
0	2802
0	2429
0	2483
0	3063
0	2351
0	2289
0	2920
0	385
0	1401
0	79
0	96
58	1412
0	54
0	37
1	31
0	70
1	32
0	168
0	50
5	126
4	62
0	98
0	33
1	38
0	699
0	585
0	784
0	671
0	475
5	284
36	1942
5	1862
0	1861
0	1865
0	464
0	275
0	95
1	18
0	1782
0	1851
0	1754
0	749
0	250
0	864
0	1778
0	1861
0	1855
0	1790
0	55
1	195
0	20
0	195
0	195
0	190
1	195
0	195
0	195
0	195
0	163
0	11
0	6
1	205
0	14
0	9
0	34
0	14
0	205
0	346
0	380
0	276
0	435
0	383
3	69
4	28
0	8
3	74
0	46
0	424
1	397
0	392
0	375
4	405
0	406
0	382
0	420
0	968
0	1110
0	1120
0	1099
0	1099
0	1124
0	1094
0	988
5	140
0	30
0	41
4	17
0	25
0	17
0	22
0	8
10	48
0	1117
0	577
0	1104
0	1120
0	1118
0	1116
0	1102
0	1121
0	1117
0	1117
0	1116
0	1109
0	1092
0	967
0	965
0	951
0	969
0	947
0	933
0	898
0	891
0	1107
0	659
0	650
0	661
0	644
0	671
0	547
0	407
0	517
0	506
0	523
2	3074
0	5166
3	2635
5	4828
0	4483
1	4416
3	4712
5	2100
0	1428
16	1169
0	1547
0	368
8	480
1	131
0	4561
0	4817
0	5008
0	4606
0	4787
0	4166
0	5028
0	4801
0	5107
0	4142
0	4292
0	3693
0	80
0	83
0	84
0	85
0	75
0	65
0	72
0	89
0	32
0	206
0	427
0	70
0	6
0	158
6	413
0	266
5	290
5	388
0	392
0	12
0	11
0	0
0	0
0	12
0	12
0	12
0	12
0	106
0	73
0	80
0	777
0	87
0	185
0	813
0	21
0	337
0	735
0	122
0	349
0	790
0	49
0	78
0	815
0	131
0	111
0	91
0	809
0	880
0	135
11	754
0	810
0	808
0	809
0	810
0	789
0	779
0	808
0	814
0	794
0	809
0	809
0	793
0	793
0	903
0	788
0	793
0	815
0	789
0	924
0	817
0	725
0	801
0	809
0	821
0	790
0	815
0	787
0	814
0	793
0	818
0	814
0	809
0	809
0	1503
1	243
0	19
0	3
1	84
0	1458
0	1459
0	1477
0	1408
0	1488
0	1445
0	1357
0	1475
0	1450
0	1464
0	1479
0	1498
0	1468
0	1432
0	1429
0	1430
0	1487
0	1199
0	1434
0	1393
0	1389
4	991
0	972
0	999
0	1007
0	778
0	108
0	38
0	758
0	750
0	763
0	147
2	459
0	159
53	1233
1	119
1	49
6	0
49	1259
4	959
16	1679
1	1268
0	1652
0	1601
0	1677
0	1621
0	1363
0	83
0	87
0	1
6	35
0	12
0	1357
0	1418
0	1363
0	1360
0	1332
0	1363
0	1360
0	1362
0	380
0	380
0	1362
0	1361
0	1417
0	1353
0	1362
0	1412
0	1363
0	1363
0	1321
0	1354
0	1355
0	1412
0	451
0	467
0	466
0	480
0	470
0	475
0	460
0	447
0	439
0	439
0	480
0	860
0	871
0	866
0	868
0	24
0	21
0	17
0	2
0	871
1	865
0	871
0	859
0	869
3	884
0	869
0	866
0	866
0	131
0	871
0	869
0	869
0	857
0	869
0	869
0	868
0	868
0	864
0	866
0	868
0	869
0	859
0	870
1	142
14	550
0	231
282	2659
0	489
2	1001
2	2571
4	2203
3	2132
0	1510
0	1432
0	90
0	2510
0	349
0	1638
8	554
6	1017
10	117
25	1135
1	719
0	1763
1	1728
0	1556
0	1732
2	1589
0	1462
0	2459
0	1645
0	1564
0	1674
0	1522
0	1447
0	1418
0	16995
0	17287
2	6739
2	6373
0	5779
2	16999
4	16431
0	16020
0	16991
0	16993
1	16996
0	16996
0	16994
0	16994
0	16995
0	16994
0	16994
0	16990
1	16994
2	14342
0	16990
0	16988
7	39
0	48
0	31
0	47
1	13
1	67
0	47
5	151
0	53
0	46
0	37
0	46
0	48
0	45
0	1
0	0
0	1
0	1
0	1
0	1
0	1
0	1
0	0
0	0
0	0
0	1
0	1
1	13
0	15
0	1145
0	26
0	1136
0	916
3	9
0	62
3	39
0	36
0	1142
0	1049
0	1059
0	849
0	1052
0	1054
0	1055
25	170
0	322
0	298
1	179
0	299
0	164
1	19
2	2
0	8
0	2
0	275
0	314
0	309
0	266
0	318
0	315
0	312
1	313
2	313
0	308
0	268
0	280
0	154
3	33
0	301
0	297
0	302
0	158
5	1153
0	1895
5	1385
0	915
0	231
0	148
0	251
1	290
2	51
4	243
0	267
0	199
0	181
0	157
0	152
0	119
0	96
0	83
2	1849
0	1810
0	1803
0	1877
0	1855
0	1886
0	1847
0	1839
0	1830
0	1830
0	1813
0	1796
0	1823
0	1716
0	1846
0	1747
0	1678
0	1833
0	1700
0	1743
3	1849
0	1777
0	1878
0	1868
0	1876
0	1834
0	1774
4	721
0	5192
0	4850
0	4425
0	4817
0	4814
20	5166
0	5057
0	4351
0	4817
0	4815
0	419
0	420
0	406
1	152
0	386
0	27
1	59
0	48
1	9
0	426
0	424
0	418
0	411
0	417
0	416
0	419
0	415
0	411
0	413
0	414
0	418
0	405
25	2198
4	1511
0	2067
4	380
3	284
1	266
0	1884
0	1885
0	1578
0	1299
1	1993
0	2052
0	2059
0	1193
0	909
0	1475
0	1385
0	1313
0	1036
20	1313
4	7
1	1
0	508
2	10
0	470
0	44
0	107
0	76
2	171
3	830
0	45
2	41
22	91
0	1308
0	1294
0	1289
0	1297
0	1302
0	1311
0	1305
0	1310
0	1278
0	1288
0	1289
0	1272
0	1281
0	1299
0	1299
0	1278
2	1419
0	39
0	1
0	39
0	45
0	1
0	1716
0	1650
0	1658
0	801
0	620
0	1281
0	51
3	60
0	50
0	8
0	48
0	37
0	11
0	20
0	326
0	69
0	73
0	77
1	90
3	113
0	86
3	66
1	46
0	1553
0	1647
0	1705
0	1717
0	1117
0	20
91	273
0	273
0	229
0	113
0	54
0	16
1	5
0	144
0	146
0	253
0	0
0	0
0	0
0	0
0	0
0	0
0	0
0	0
0	0
0	0
0	0
0	0
0	0
0	0
0	0
0	0
0	0
0	0
0	0
0	0
0	0
0	0
0	0
0	0
0	0
0	0
0	0
0	0
0	0
0	0
0	0
0	0
0	0
0	0
0	0
0	0
0	0
0	1396
0	2162
0	848
0	1271
0	11552
0	10348
0	1954
0	566
0	1652
0	8411
0	11677
0	1652
0	2025
0	4049
0	1457
0	2412
2	11088
0	10077
0	10697
0	9420
0	8096
0	7519
0	11145
0	9758
0	11291
0	9463
0	10309
0	10330
0	5772
0	11134
0	6465
0	7802
0	6374
0	8286
0	2481
0	10436
0	11354
1	10915
0	11026
0	1
0	0
0	0
0	0
0	0
0	0
0	0
0	0
0	0
0	0
0	614
0	77
2	560
4	676
0	74
0	567
0	568
2	130
0	323
2	357
0	203
0	39
0	107
2	42
0	2333
0	607
0	2319
0	2306
0	758
0	572
0	606
0	3862
0	3986
0	3971
0	3339
0	3879
0	3765
1	1259
8	451
1	1068
1	132
8	492
0	3909
0	3685
0	3704
0	3911
0	3837
0	3834
0	3449
0	3390
0	3781
0	3846
0	3854
0	3990
0	3725
0	3857
0	3789
0	3929
0	3844
0	3875
0	3652
0	3846
0	3932
0	3767
0	3674
0	3722
0	3643
0	3849
0	3849
0	3612
0	3770
0	3781
0	3112
0	3872
0	3236
0	3056
0	3655
0	3811
0	3782
0	560
0	566
0	404
0	158
0	164
0	170
0	168
0	93
0	395
0	138
10	110
0	1144
0	1120
0	156
4	322
0	881
0	1110
0	1110
0	203
0	201
0	1116
4	409
2	198
0	1110
0	111
0	0
0	0
0	0
0	0
0	0
0	0
0	0
0	0
0	0
0	0
0	0
0	0
0	32
0	32
0	20
0	23
0	7
0	7
0	84
0	84
0	84
0	83
0	831
1	56
0	4083
1	463
0	1053
1	580
0	873
1	310
2	1541
0	667
0	3794
0	3653
0	3730
0	4033
0	3602
0	3583
0	2921
0	3872
0	3397
0	3399
0	1127
8	320
0	301
2	632
0	129
10	4
0	49
11	73
7	10
8	65
2	82
0	1106
0	1122
0	1010
0	961
0	768
0	940
0	7
0	7
14	75
0	6
0	6
0	2
0	7
0	6
0	7
0	6
0	7
0	7
0	6
0	0
0	0
0	0
0	0
0	0
0	0
0	58671
35	58713
1	2650
0	9140
0	21764
5	6669
0	29206
13	33110
8	29509
25	12733
0	57997
0	55887
6	51982
0	54772
1	56038
0	56032
0	55715
0	55999
0	54830
0	54843
0	55475
0	52749
0	55587
0	53834
1	53473
0	55299
0	54103
0	53178
4	58122
1	55985
0	795
0	813
0	816
0	974
0	981
0	984
0	958
0	895
0	972
0	963
0	1010
0	973
0	992
0	1014
0	1016
0	911
4	953
0	958
0	1005
0	960
0	1073
0	969
0	496
0	229
0	40
0	164
0	49
0	55
0	81
0	74
0	40
0	91
0	37
0	54
3	1003
0	947
1	952
0	978
0	969
0	1000
0	1034
0	1035
0	1033
0	1054
0	1035
0	1026
0	1046
0	965
0	964
0	957
0	976
0	865
0	921
0	1007
0	1020
0	953
0	902
0	964
0	968
0	988
0	963
0	1035
0	1022
0	979
0	947
0	1053
0	1002
0	987
0	967
0	1001
0	963
0	877
0	1006
0	1001
0	969
0	1003
0	1022
0	1020
0	970
0	1011
0	1015
0	1007
0	972
0	1036
0	964
0	1034
0	952
0	879
0	969
0	1003
0	922
0	977
0	1003
0	1016
0	976
0	856
0	1023
0	1015
0	965
0	1025
0	1010
0	968
0	977
0	1023
0	1009
0	861
0	1014
0	1017
0	952
0	955
0	1018
0	1026
0	948
0	1020
0	973
0	1011
0	957
0	964
0	985
0	873
0	1017
0	968
0	908
0	243
0	230
0	237
0	219
0	195
0	179
0	175
0	49
0	69
0	34
0	51
0	26
0	4
0	24
0	10
0	6
10	121
0	0
0	241
0	241
0	241
0	241
0	232
0	241
0	241
4	241
0	241
0	243
0	241
1	241
0	243
0	225
0	237
0	243
0	82
0	237
18	1445
0	1418
0	113
0	90
0	46
0	35
0	36
0	13
4	88
0	36
0	92
1	67
0	70
0	81
0	6
0	6
0	3
0	5
0	22
0	1
0	20
0	20
0	75
0	73
3	111
0	90
0	88
0	9317
0	9356
0	9428
0	9165
0	1306
0	1433
0	356
0	53
0	792
1	352
1	717
0	686
0	758
0	458
0	8935
0	8672
0	8893
0	6699
0	8599
0	8095
0	21
0	39
0	348
0	19
0	87
0	154
0	195
0	398
0	390
0	168
0	54
0	380
0	69
2	15
0	395
0	43
0	27
0	55
3	308
0	43
1	31
0	67
0	38
0	72
0	38
1	71
0	384
0	382
0	389
0	389
0	379
0	190
0	395
0	290
0	339
0	357
0	326
0	373
1	385
9	182
331	657
0	483
0	405
0	93
0	566
0	571
0	305
0	549
2	553
0	472
0	382
0	399
0	395
0	430
0	387
0	378
5	460
2	251
0	117
0	150
0	95
0	127
0	1119
0	1106
0	1101
0	970
0	967
0	973
0	908
0	913
0	2045
32	1103
0	381
0	385
0	393
0	383
0	393
0	341
0	344
0	366
0	387
0	479
0	346
0	343
0	339
0	387
0	369
3	381
0	386
1	366
0	381
0	0
0	0
0	0
0	0
0	0
0	0
0	0
0	0
0	0
0	0
0	0
0	0
0	0
0	0
0	0
0	0
0	0
0	0
3	602
0	1484
0	365
2	396
0	593
0	646
0	459
0	186
0	1029
0	616
0	1457
0	1393
1	1274
0	1455
0	1431
0	1352
0	1452
0	1449
0	1450
0	1452
0	1456
0	1450
0	1450
0	1452
0	1362
0	1382
0	1363
0	0
0	0
0	0
4	63
0	0
0	0
0	0
0	30
0	30
0	30
0	0
0	0
0	5
0	5
0	5
0	5
0	0
0	0
0	0
0	5
0	148
0	185
0	183
2	46
0	0
0	0
0	144
0	141
0	129
0	80
0	0
0	0
0	0
0	80
0	0
0	0
0	3262
0	1656
2	545
6	238
0	1689
31	84
7	2554
1	0
0	3230
0	1830
0	3181
0	3136
0	3217
0	3202
0	2770
0	3246
0	3065
0	3137
0	1601
0	3103
0	3182
0	496
0	496
0	492
0	496
0	487
2	496
0	26
0	486
0	118
0	476
0	466
0	487
0	496
0	457
0	326
1	161
0	273
2	833
0	356
0	517
0	607
0	6894
0	4075
0	3980
0	3045
0	1615
8	4213
9	399
7	675
0	6929
0	5320
0	4385
0	4436
0	4300
0	3288
0	4326
0	2882
0	4255
0	4176
0	4418
0	3808
0	4303
0	2800
0	4292
0	4451
0	4304
0	4290
2	4097
0	537
0	4
0	316
0	536
0	701
4	151
0	108
0	65
0	142
0	683
0	697
0	696
0	138
0	273
0	104
0	47
0	101
0	135
7	380
0	103
0	677
0	652
0	701
0	692
0	551
0	548
0	493
0	466
0	552
0	697
0	534
0	698
0	545
1	540
0	542
0	488
0	534
0	542
0	297
0	540
0	540
0	695
0	695
0	651
0	672
0	592
0	684
0	689
0	678
0	641
0	695
0	696
0	696
0	671
0	491
0	697
0	480
0	697
0	533
0	698
0	701
0	643
0	464
0	643
0	643
0	689
0	642
0	604
0	391
0	539
0	248
0	530
0	542
0	529
0	533
0	486
0	540
0	515
0	695
0	700
0	689
0	697
0	544
0	534
0	552
0	480
0	465
0	536
0	546
0	481
0	702
0	533
0	698
0	475
0	556
0	540
0	429
0	543
0	554
0	554
0	462
0	480
0	459
0	695
0	648
0	567
0	1832
0	3652
0	1091
0	1072
0	3638
0	3642
0	2700
0	2471
0	2440
0	2634
0	2635
0	2634
0	2457
0	2167
0	2118
0	2279
0	2114
0	1984
0	2114
0	2083
0	2131
0	2180
0	1924
0	3637
0	3639
0	2286
0	3054
0	2223
26	1954
116	1503
0	1953
31	1770
4	984
3	534
0	154
1	202
0	121
2	145
0	1933
0	1927
0	1893
0	1757
0	1770
0	1885
0	1546
0	1350
0	1502
0	1389
0	1885
0	1906
0	1886
0	1862
0	1842
0	1917
0	1927
0	1654
0	1769
0	1647
0	1333
0	1885
0	1934
0	1456
0	1
0	7
0	1
0	0
0	0
0	7
0	7
0	1
11	1
0	0
0	0
0	7
0	0
0	6
0	74
0	39
0	7
0	6
0	7
0	7
0	6
0	7
0	713
0	657
0	646
0	425
2	713
1	695
0	712
0	678
0	610
3	646
0	655
0	75
0	75
0	75
4	32
0	16
0	0
0	55
0	75
0	71
0	71
0	75
0	71
0	71
0	41
0	55
5	278
0	1468
2	1327
6	167
1	112
13	92
1	363
0	1375
0	1466
0	1463
0	1466
0	1466
4	1299
0	1466
0	1432
0	1373
0	0
0	0
0	0
0	0
0	0
0	0
0	0
0	0
0	0
0	660
0	20
3	26
0	27
3	28
0	649
0	18
0	142
4	37
1	590
4	15
0	16
0	12
1	12
0	642
0	647
0	643
0	643
0	625
0	641
0	324
0	350
0	325
0	15
0	782
1	116
0	782
0	779
918	2991
0	349
0	154
2	765
0	716
0	361
0	797
0	796
3	773
1	703
1	615
21	587
0	532
0	390
0	410
2	527
0	342
1	388
0	286
0	395
0	268
1	366
0	640
0	44
0	796
0	794
4	290
1	728
0	833
0	790
2	696
2	384
4	439
2	335
0	249
0	798
0	766
0	785
0	194
2	100
0	1315
0	194
0	488
0	814
1	4
7	248
0	182
0	169
2	179
0	490
0	492
0	1298
0	482
0	478
0	285
0	829
0	815
0	743
0	815
0	884
0	535
4	798
0	1299
16	198
0	1281
0	1359
0	477
0	1372
0	470
0	493
0	574
0	470
0	489
0	828
0	816
0	741
0	816
0	816
0	799
5	869
0	600
0	477
0	0
0	0
0	0
0	0
0	0
0	0
0	0
0	0
0	0
0	0
0	0
0	0
0	637
0	629
0	638
0	630
0	361
0	343
0	236
0	236
1	363
0	234
0	46
0	363
0	344
0	223
0	224
0	1431
0	1440
0	16
0	28
0	19
0	11
1	8
0	6
0	0
0	3
0	164
0	165
0	166
0	154
0	1430
0	1427
0	1402
0	143
0	1435
0	309
0	186
0	186
0	153
6	50
10	882
0	2195
3	159
4	233
18	90
1	2522
0	1597
1	1601
4	1632
0	1245
0	1631
0	1600
0	1425
0	0
0	0
0	0
0	0
0	0
0	0
0	0
0	0
0	1751
0	1747
2	874
3	472
0	315
1	417
0	569
0	163
0	239
0	167
1	156
0	218
1	155
0	187
0	134
0	94
0	60
0	720
0	988
0	999
0	924
0	865
0	874
0	731
0	997
0	991
0	36
0	37
0	38
0	33
0	36
2	17
10	79
0	33
2	49
0	0
0	2
0	1
0	38
0	37
0	38
0	37
0	36
0	36
0	35
0	38
0	38
0	34
0	34
0	35
0	36
0	35
0	36
0	20
0	34
0	36
0	38
0	35
0	20
0	38
0	36
0	31
0	37
0	36
0	36
1469	262
3	184
2	29
0	3
0	7
3	195
0	177
1	336
1	62
0	1
0	336
0	336
0	335
1	334
0	1058
0	958
0	1048
0	473
0	927
0	173
0	544
0	564
0	276
0	372
0	367
0	296
0	113
0	72
0	108
0	51
0	900
0	1034
0	1021
0	886
0	1050
0	1045
0	1049
0	1038
0	0
0	0
0	0
0	0
0	0
0	0
0	0
0	0
0	0
0	0
0	0
0	0
0	0
0	0
0	0
0	0
0	0
0	0
0	0
0	0
0	0
0	0
0	0
0	0
0	0
0	0
0	0
0	0
0	0
0	0
0	289
0	293
2	14
0	15
0	26
0	47
0	212
11	40
3	6
0	38
2	21
1	36
0	224
2	1
0	254
1	79
0	80
9	43
2	62
0	151
5	194
0	45
1	150
0	287
0	279
0	250
0	263
0	291
0	287
3	253
0	244
1	295
0	290
0	230
0	235
0	292
0	457
2	56
0	53
3	235
0	77
0	120
4	31
0	55
1	24
0	25
2	50
0	46
0	68
0	71
1	444
0	435
0	456
0	433
1	432
0	418
0	456
0	425
0	430
0	433
0	456
0	375
79	1140
0	827
0	828
1	710
5	753
0	828
0	750
0	493
0	455
0	440
1	468
1	456
0	454
0	473
0	451
1	582
0	583
0	582
0	583
0	42
0	1
0	8
0	9
0	8
0	11
0	3
0	1
0	1
0	4
0	580
0	17
0	14
1	11
0	0
0	0
0	3
0	3
0	2
0	6
0	17
0	14
0	6
0	6
0	14
0	14
3	241
0	1786
0	209
0	1304
0	49
0	1238
0	1042
0	1684
0	1201
1	1730
2	1571
0	1693
4	874
0	1837
0	2167
0	2162
0	1082
0	538
0	980
277	1991
13	614
0	560
0	198
1	302
0	531
8	335
0	1376
0	1196
0	1000
0	1220
0	2194
0	1975
0	1462
0	1229
0	1253
0	1044
0	943
0	967
0	968
1	370
0	183
0	90
0	216
0	410
0	323
0	182
11	294
1	72
0	244
0	169
0	144
1	127
0	75
0	75
0	980
0	957
0	913
0	896
0	892
0	961
0	926
0	853
0	890
0	292
0	1591
0	968
3	1555
19	175
0	285
0	1574
0	1489
0	1513
0	1429
0	1562
0	1439
0	1404
0	1517
0	1463
0	1456
1	1380
0	1502
0	1431
0	1438
0	1475
0	1469
0	1541
0	1386
0	1483
0	1408
0	1504
0	1489
0	449
0	544
1	47
1	532
0	539
0	85
0	85
0	1
0	2
0	0
0	85
0	85
0	5
1	23
0	3
0	1
2	0
0	23
0	23
17	3999
0	2994
1	3865
0	4031
0	4100
1	3747
0	3369
0	532
0	2861
0	3674
0	3299
0	3620
0	3275
2	3235
0	3229
0	3650
0	3547
0	3132
0	2371
0	3784
31	87
0	38
0	79
0	33
3	0
0	11
0	11
0	11
0	0
0	11
0	12
0	11
0	11
0	1
0	11
0	12
0	18
0	81
0	1
9	7
0	7
0	56
0	51
1	49
0	260
0	269
0	29
0	32
2	49
0	49
0	40
0	34
0	21
0	17
0	29
0	12
0	5
0	4
0	10
0	7
0	5
0	15
0	1
0	37
1	2
0	5
0	4
0	54
0	56
0	55
0	56
0	54
0	51
0	53
0	51
0	53
0	52
0	51
0	51
0	52
0	55
0	51
0	49
0	43
0	52
0	46
0	47
0	45
0	46
0	46
0	45
0	47
0	46
0	46
0	49
0	45
0	54
0	51
0	50
0	46
0	50
0	43
1	2
0	13
0	37
0	5
0	2
0	5
0	5
0	17
0	1
0	2
0	5
38	84
0	2
0	5
0	1
0	17
0	17
0	17
0	16
0	4235
0	4431
0	2263
0	4373
0	1665
119	4264
0	4390
2	4185
0	3860
0	3789
0	3849
0	4219
0	4092
0	34
0	34
0	34
0	2
0	85
8	299
0	1748
0	1768
0	1751
1	109
0	240
0	1556
0	1732
0	233
0	1021
0	417
3	68
3	116
5	220
0	74
0	75
0	34
0	143
1	22
0	1783
0	1755
0	1772
0	1720
0	1742
0	1753
0	1734
5	1752
0	1743
0	1785
0	1764
0	1755
0	1777
0	1746
0	1740
0	1743
0	1766
1	1754
0	1288
0	1761
0	165
0	166
0	167
0	167
0	166
0	167
0	166
0	294
0	1
0	156
0	2
0	134
0	2
0	2
0	1
0	166
5	76
0	1
0	163
0	155
0	1
0	0
0	157
1	2
0	1
0	9
0	18
0	91
0	74
2	93
0	47
1	42
0	158
0	162
0	156
0	165
0	168
0	168
0	156
0	168
0	157
0	165
0	160
0	151
0	168
0	168
0	165
0	168
0	167
0	162
0	168
0	155
0	167
0	167
0	167
0	166
0	165
0	156
0	165
0	167
0	158
0	164
0	161
0	167
0	154
0	167
0	152
0	163
0	167
0	166
0	167
0	162
0	162
0	166
0	162
0	156
0	164
0	168
0	166
0	155
0	168
0	166
0	163
0	168
0	167
0	155
0	163
0	166
0	161
0	167
0	166
0	155
0	149
0	152
0	154
0	167
0	154
0	166
0	165
0	165
0	155
0	167
0	167
0	166
0	165
0	166
0	163
0	161
0	166
0	165
0	154
0	164
0	165
0	153
0	164
0	163
0	161
0	167
0	166
0	153
0	167
0	167
0	167
0	163
0	167
0	161
0	162
0	168
0	153
0	166
0	162
0	153
0	155
0	161
0	166
0	160
0	166
0	164
0	157
0	158
0	159
0	164
0	164
0	164
0	152
0	163
0	167
0	166
0	158
0	167
0	156
0	158
0	146
0	166
0	161
0	167
0	163
0	165
0	160
0	166
1	170
0	169
0	167
0	906
0	128
0	815
0	143
0	89
3	54
3	167
0	143
0	269
0	302
0	923
0	708
0	763
0	812
0	840
0	802
0	699
0	672
1	643
0	754
0	653
0	835
0	902
0	868
0	646
0	627
0	851
0	853
0	818
0	796
0	893
0	854
0	826
1	570
0	76
0	203
0	132
2	281
0	241
0	558
0	181
22	410
0	64
0	501
0	562
0	494
0	499
0	526
2	521
0	500
0	486
0	494
0	529
1	533
0	463
0	8
0	8
0	5
0	3
0	1
0	0
0	2
0	0
0	1
0	1
0	1
0	824
0	775
0	113
0	357
0	767
0	843
4	99
0	726
0	110
0	336
0	807
0	185
0	826
1	70
2	38
0	36
0	720
2	703
0	716
0	745
0	781
0	828
0	827
0	807
0	765
0	759
0	807
0	827
0	845
0	758
0	791
0	853
0	273
0	190
0	177
0	764
0	836
0	869
0	779
0	859
0	773
0	841
0	816
0	821
0	786
0	822
0	801
0	869
0	806
0	829
0	777
0	1755
1	1307
0	2090
0	1995
0	1983
0	2114
0	2098
0	1978
1	2202
0	2213
0	1966
0	1714
0	1988
0	2085
0	2100
0	1540
0	1024
0	2132
0	1711
0	1957
0	1365
0	1488
0	520
0	1562
0	1661
0	888
0	1972
0	1516
0	1970
0	2106
0	2091
0	2096
0	2116
0	2109
0	1635
0	2000
0	1489
0	1361
0	1976
0	235
0	110
0	32
0	25
0	12
0	33
0	19
0	26
0	10
0	233
0	243
0	229
0	240
2	228
0	0
0	0
0	0
0	2
0	0
0	0
0	0
0	0
0	0
0	2
0	0
0	0
0	0
0	0
1	151
0	0
0	1
0	1
0	28
0	1
0	0
0	28
0	2
0	0
0	0
0	0
0	22
0	22
0	0
0	0
1	13
0	0
0	0
0	2
0	1
0	1
0	0
0	1
0	0
0	0
0	0
0	0
0	0
0	0
100	2677
2	640
74	766
253	733
0	304
3	2254
2	2034
0	2207
0	78
0	3
0	4
0	0
0	0
0	0
0	1
1	1
0	26
0	78
0	76
0	75
0	77
0	76
0	76
0	75
0	76
0	76
0	20
0	7
0	11
0	11
0	11
0	11
0	0
0	11
0	11
0	11
0	0
0	0
0	77
0	1
1	8
3	185
0	11
0	11
0	11
0	11
0	11
0	11
0	11
0	11
0	7
0	11
1	760
0	3856
1	1337
0	1210
1	1948
0	482
3	890
5	984
0	5499
0	1550
0	890
0	3195
0	1576
5	998
0	1158
0	1357
0	955
0	1610
3	288
0	878
0	985
0	830
0	694
1	537
0	483
0	314
0	149
0	653
0	1547
0	1088
0	485
11	235
4	234
0	701
0	301
0	185
26	129
0	121
0	5001
18	5448
0	5016
0	4632
0	5007
0	5015
0	4999
4	490
0	30
1	107
0	486
0	119
0	133
0	48
0	93
0	462
0	448
0	468
0	418
0	398
0	454
0	366
7	633
0	478
0	429
0	616
0	620
0	381
0	596
0	422
7	617
0	611
0	522
1	7595
4	7392
0	7671
0	6944
0	7595
4	4465
0	3976
0	1882
2	1190
49	2128
0	2111
0	6985
0	7435
0	7033
0	6588
5	7122
0	6459
0	7457
407	254
0	193
0	246
0	253
422	16484
2	15625
1	15767
1	15665
0	10906
3	11174
0	2124
1	89
0	1873
0	1102
0	1000
1	464
2	16
4	234
11	279
0	14820
0	16357
0	15643
0	15725
2	15268
0	16042
1	13814
0	586
1	594
0	565
0	564
0	585
0	82
0	552
2	575
4	291
0	130
0	588
0	591
0	568
0	475
0	451
0	539
0	431
0	535
0	551
0	559
0	427
0	4
0	4
0	6
0	34
0	12
0	16
0	8
0	12
0	2
0	32
0	34
0	24
0	6
0	16
0	14
0	24
0	23
0	40
0	1
0	29
0	22
0	28
0	38
0	40
0	37
0	32
0	36
0	35
0	14
0	5
0	0
0	2
0	0
0	5
0	5
0	5
0	5
0	5
0	5
0	5
0	5
0	0
0	0
0	0
0	0
0	23
0	26
0	5
6	9
0	26
0	26
0	26
0	26
0	20
0	3
0	8
0	9
0	4
1	5
0	2
0	11
0	16
0	12
0	15
0	13
0	15
0	13
0	11
0	15
0	10
0	14
0	9
0	15
0	15
0	13
0	15
0	683
3	664
0	1338
5	154
0	764
0	761
0	752
0	753
0	1286
0	558
0	44
2	97
0	1165
0	1141
0	1134
1	0
0	38
0	37
0	43
1	43
0	178
0	22
0	1363
0	1332
0	770
0	721
0	713
0	688
0	706
0	634
0	186
1041	1036
67	669
0	735
0	147
0	178
0	977
0	719
1	595
0	621
0	635
0	629
0	640
0	634
9	721
0	686
1	678
0	619
0	638
0	0
0	4
0	4
0	4
0	4
0	4
0	4
0	4
0	4
0	4
0	4
0	4
0	4
0	4
0	4
0	4
0	0
0	0
0	1
0	1
0	1
0	1
0	0
0	0
0	1
0	1
0	1
0	1
0	0
0	0
0	0
0	0
0	0
0	0
0	0
0	0
0	0
0	0
0	0
0	0
0	0
0	6
0	0
0	0
0	0
0	0
0	0
0	0
0	0
0	0
0	4
0	4
0	4
0	4
0	4
0	4
7	33406
0	17120
0	36291
6	733
2	2218
0	36139
9	19697
0	2450
9	29696
8	6953
21	35208
0	30490
0	29289
0	27863
0	23376
0	35331
2	35138
1	35336
0	35181
0	35310
12	35114
78	27531
0	21904
0	23133
0	28146
0	24389
0	22216
0	30368
0	29508
0	27367
0	26437
0	22183
0	35567
0	30398
0	245
0	251
0	249
1	162
0	278
0	178
0	163
0	212
0	127
0	127
0	0
0	0
0	0
0	0
0	0
0	0
0	33
0	33
0	33
51	3158
0	2861
0	2864
0	2838
4	223
0	371
0	91
1	63
0	39
0	106
0	2690
0	2806
0	2819
0	2796
0	2810
0	2827
0	2829
0	2393
0	2818
0	2703
0	2863
0	2760
0	2068
0	2790
0	2654
0	2226
0	2793
0	2738
0	2809
0	2066
0	2736
0	20
0	33
0	31
0	8
0	0
0	33
0	32
0	33
667	597
0	114
0	461
0	329
0	319
0	460
0	286
0	216
0	0
0	33
0	0
0	0
0	0
0	0
0	0
0	0
0	0
0	0
0	0
0	0
0	0
0	0
0	0
0	0
0	0
0	0
0	0
0	0
0	0
0	0
0	9
0	14
0	43
1	13
0	6
0	86
0	93
0	31
0	32
0	20
0	23
0	43
0	42
0	32
0	17
0	27
16	491
0	491
0	481
1	490
8	1471
0	1785
0	1787
0	288
0	58
5	93
0	1805
0	1784
0	1777
0	406
0	340
0	1778
1	429
0	1803
0	267
1	52
5	418
0	906
0	168
6	690
0	879
0	749
0	341
0	890
0	413
1	300
0	240
0	245
2	304
0	203
0	849
0	640
0	590
0	16
0	1
0	1
0	1
0	1
0	1
2	0
0	0
0	6
0	6
0	6
0	6
0	0
0	0
0	0
0	0
0	0
0	6
0	6
0	6
0	1450
0	238
9	71
0	1467
0	241
0	34
2	368
0	370
0	329
0	321
0	34
7	200
0	275
4	13
0	1417
0	44
0	299
2	498
34	235
4	24
8	49
0	1134
0	368
0	1446
0	1450
0	1449
0	1465
0	1485
0	1417
29	1551
0	1497
0	1446
0	1416
0	1410
0	1464
0	1485
0	1452
0	1478
0	1442
0	1469
0	1461
0	1491
0	1446
0	1008
0	1049
0	1057
0	1077
0	1481
0	1422
0	1424
0	1050
0	1048
0	1110
0	1468
1	1466
2	1450
0	1049
0	1446
0	1260
0	1424
0	1469
0	1472
0	1434
0	1268
1	1465
0	1451
0	1403
0	1027
0	1039
0	1046
0	1038
0	2370
0	549
11	530
1	401
0	85
0	897
0	597
0	2263
0	1851
0	2063
0	1937
0	2056
0	1988
14	94
1	1546
0	2140
9	215
0	124
4	79
0	163
3	65
0	1268
0	1280
0	1279
0	603
0	1289
0	1252
0	1257
0	287
0	285
0	1261
0	1228
0	1278
0	997
0	982
0	964
0	908
0	977
0	843
0	895
0	68
0	52
0	56
0	3
0	19
0	69
0	51
0	61
0	50
0	61
0	50
0	55
0	20
0	20
0	92
0	102
2	59
0	67
0	36
0	30
6	28
0	92
0	92
0	77
2	87
0	92
0	92
0	92
0	91
0	91
0	91
1	37
0	0
0	0
0	0
0	0
0	0
0	0
0	0
0	0
0	0
0	386
0	258
0	159
0	89
0	324
0	376
0	374
4	375
0	374
0	373
0	271
0	12
0	10
0	2
0	0
0	0
0	12
0	12
0	12
0	12
0	12
0	12
0	12
0	12
0	12
0	12
0	12
0	12
0	12
0	12
0	12
0	114
0	12
0	12
0	12
0	12
0	12
0	12
0	169
0	174
0	175
0	174
1	46
1	21
0	4
0	14
0	1
1	10
0	11
0	131
1	178
0	173
0	174
0	175
0	176
0	178
0	174
0	174
0	176
4	175
0	174
0	174
0	174
0	63
0	62
0	62
0	61
0	62
0	62
0	60
0	62
0	62
0	62
0	62
0	62
0	63
0	1360
1	41
0	1348
0	1345
0	1327
0	1358
0	1243
0	973
0	949
1	952
8	978
0	919
1	958
0	917
0	131
566	808
0	463
0	131
0	133
0	31
0	16
0	176
0	797
0	788
0	525
0	335
0	794
0	793
0	773
0	766
0	520
0	321
0	341
0	339
0	337
0	332
0	282
0	7
0	7
0	7
0	0
0	7
0	7
0	7
0	7
0	7
0	7
0	7
0	7
0	242
3	234
0	248
16	309
0	230
0	169
0	168
0	166
0	191
0	232
0	235
0	231
0	230
0	248
0	235
0	251
3	214
0	104
0	132
0	12
1	19
0	6
2	56
9	107
3	37
4	12
3	0
2	243
0	249
0	194
0	240
2	244
0	248
0	177
0	244
0	9
5	179
0	6
12	12
0	9
0	3
0	3
0	1
1	0
0	11
0	9
0	10
0	8
0	7
0	8
0	0
0	47
0	1
0	33
0	1
0	0
0	1
0	1
0	1
1	0
0	0
0	0
0	0
0	0
0	143
0	133
0	132
0	0
0	0
0	0
0	145
0	310
0	2928
0	3080
0	2619
0	3080
0	535
0	2629
0	2083
0	2629
0	2670
0	2669
0	2650
0	2558
0	2648
0	2806
0	2688
0	2582
0	2753
2	2377
0	2563
0	2609
0	2487
0	2728
0	2500
0	2905
0	2664
0	2942
0	2807
0	2784
0	2896
0	2495
0	2928
0	3115
0	2289
0	2928
0	3050
0	2780
0	2963
0	3078
0	2941
0	2258
0	1728
0	2499
0	2113
0	2187
0	2448
0	2600
0	2735
0	2313
0	2735
0	2506
0	2946
0	2946
0	2814
0	2830
0	2245
0	2638
0	2773
0	2942
0	1349
0	2475
0	2496
0	2150
0	2553
0	2614
0	2711
0	2443
0	2596
0	2357
0	2223
0	2528
0	2691
0	2807
0	2349
0	3112
0	80
0	2623
0	2642
0	1081
0	1920
0	2744
0	3048
0	2914
0	2778
0	1794
0	554
0	2303
0	2408
0	2443
0	544
0	2924
0	3115
0	3111
0	94
0	237
0	1432
3	0
0	55
1	192
0	959
3	1766
0	1737
3	176
38	1280
0	918
0	1623
0	1409
0	1565
0	1338
0	1629
1	330
0	1009
0	977
0	42
0	115
4	67
0	49
0	101
0	113
0	15
0	91
9	28
0	974
1	990
0	348
0	323
0	255
0	947
0	957
0	963
0	935
0	991
0	961
0	275
6	563
0	0
0	0
0	109
0	110
0	110
0	110
4	1657
0	755
0	1642
0	1554
4	1628
0	1611
1	1635
0	1645
0	1615
0	1166
0	1614
0	1636
16	1970
0	1551
0	1625
0	1166
0	1566
0	1519
0	1480
0	1425
10	919
0	986
1	976
0	1355
0	1367
0	1385
0	1392
0	1362
0	1349
0	1367
6	714
0	1390
0	1260
4	275
0	924
0	115
0	345
0	96
6	212
1	44
0	39
3	33
0	50
0	31
0	1175
0	1227
0	1269
0	1260
0	995
0	1021
0	1029
0	999
0	1051
0	1355
0	1097
0	1084
0	1000
0	1045
0	1034
0	1049
0	975
0	1008
0	967
0	1050
0	980
0	1063
0	1062
0	1033
0	4207
0	5036
0	5032
2	364
0	738
3	2085
0	208
0	1300
4	1031
0	4942
0	4719
0	4669
0	4702
0	4677
1	4665
0	4678
0	4682
0	4320
0	4662
0	4328
0	4657
0	4659
0	4300
0	3836
0	3085
0	5014
0	4645
0	4677
0	4677
0	4654
0	4662
0	4677
0	4664
0	4647
0	4671
0	4684
0	4646
0	4684
0	4644
0	4291
0	4677
0	4680
0	4686
0	4305
0	4668
0	4310
0	4663
0	4507
0	3122
0	4651
0	4634
0	3833
0	4645
0	4645
0	2654
0	4656
45	5373
0	4691
0	4653
0	4315
0	4677
0	4322
0	4581
0	3144
0	4660
0	4643
0	4603
0	4571
0	4647
0	4638
0	3793
0	274
0	61
0	202
2	1259
0	1256
0	1255
0	1195
0	1205
0	1254
0	1255
0	1253
0	89
0	47
0	1290
0	1002
0	64
0	885
0	1278
3	368
0	116
0	1204
3	688
1	1226
4	98
1	57
0	140
0	557
0	534
0	423
0	182
0	66
0	251
1	1276
0	1279
0	1255
0	1257
0	1259
0	1167
1	1218
0	1270
0	1260
0	1261
0	1275
0	1272
0	1255
0	1250
0	1256
0	1209
0	1259
0	1267
0	1270
0	1256
0	1257
0	1237
0	1256
0	1251
0	1204
0	1245
0	1274
0	1255
0	1241
0	1211
0	1132
0	1217
0	1257
0	1269
0	1245
0	1248
0	259
0	4
0	18
0	13
0	257
1	258
0	146
0	999
0	341
0	1280
0	422
0	1842
0	1794
0	468
0	1688
0	572
0	1124
0	1779
0	1818
0	1720
0	223
1	403
0	453
0	877
0	1736
0	1154
0	1668
0	47
0	1613
0	147
1	175
0	926
0	547
6	1116
8	1049
2	449
0	1755
0	1771
0	1751
0	1676
0	1798
0	1812
0	1761
0	1779
0	1666
0	1765
0	1764
0	1815
0	1822
0	1671
0	1722
0	1630
0	1676
0	1790
0	1687
0	1809
0	1824
1	1753
0	1824
0	1690
0	1766
0	1670
0	1697
0	1769
0	1804
0	1312
0	1149
1	1141
0	1276
0	1160
0	1243
3	1230
0	1230
0	1076
0	1146
20	1086
0	1738
0	1744
0	1701
0	1750
0	1777
0	1218
0	1176
0	1087
0	1725
0	1715
0	1660
0	1734
0	1706
0	1748
0	1716
0	1761
0	1716
0	1760
0	1735
0	1785
0	1733
0	1733
0	1741
0	1640
0	1773
0	1185
0	1215
0	1153
0	1239
0	1152
0	1100
7	316
10	212
1	258
0	258
0	1402
0	139
124	1570
0	1166
4	1140
0	347
0	1323
0	1171
0	1198
0	1111
0	1470
0	1141
2	1133
0	1203
0	1144
2	1167
0	526
0	493
0	510
0	525
0	507
0	513
0	474
0	488
0	483
0	473
0	69
0	490
0	91
0	0
0	7
0	18
0	4
0	0
0	17
0	18
0	17
0	18
0	18
0	2042
0	2301
0	1920
5	1993
0	2056
4	2816
0	2198
0	2063
0	2256
0	2050
0	2105
0	2091
0	2236
0	2292
0	2130
0	2075
0	2258
0	2116
247	1596
0	1896
0	1881
0	2093
0	2077
0	1919
0	2129
0	2079
0	2095
0	1360
0	1363
31	554
0	644
0	277
0	222
0	180
0	230
0	166
1	1972
0	2100
0	1753
0	3343
0	3310
13	3049
0	920
1	695
0	791
0	179
31	142
1	267
0	196
0	82
0	38
4	3138
1	3230
0	3215
0	42
0	42
0	45
0	45
0	41
0	45
7	117
0	39
0	42
0	38
0	23
0	42
0	31
0	6
0	0
0	0
6	2
0	7
0	7
1	1
0	1
0	0
0	0
0	0
0	0
0	0
0	0
0	41
0	38
0	38
0	42
0	38
0	38
0	42
0	33
0	42
0	33
0	679
0	183
0	695
0	859
0	23
0	20
0	693
0	673
0	671
0	651
0	408
0	533
0	710
0	1240
0	677
0	41
0	344
0	62
0	59
0	10
5	338
0	12
0	27
0	86
0	82
0	2
0	339
0	338
0	336
0	328
0	329
0	301
13	1152
3	3372
0	3326
111	2852
2	256
0	138
0	414
13	481
50	499
9	502
3	204
0	101
0	297
5	54
0	3271
0	3330
0	2827
0	2822
1	1268
3	3325
0	3147
0	3181
0	3254
0	3326
0	1169
0	0
0	77
0	12
0	12
0	12
0	379
0	856
0	953
0	465
0	510
0	454
3	635
0	661
0	917
0	717
0	915
0	485
0	526
0	915
3	805
0	858
4	2507
0	2141
0	2167
0	2265
2	1824
9	21
3	1506
0	219
7	36
0	938
0	1147
7	930
4	41
6	2208
0	2158
0	2
0	2
0	126
0	138
0	4
0	128
0	126
0	7
0	128
0	0
0	128
0	128
0	126
0	23
0	28
0	6
0	2
0	2
0	7
0	1
0	2
0	0
0	115
0	129
0	128
0	129
0	128
0	745
2	129
0	126
0	129
0	128
0	132
0	127
0	128
0	128
42	342
0	348
11	100
0	168
0	102
0	71
0	38
0	117
1	69
6	28
0	332
0	299
0	336
0	265
0	310
0	298
0	281
0	286
0	305
0	339
0	258
0	1669
7	237
5	1125
5	471
0	1894
0	1003
1	1801
0	1444
0	1787
0	1797
0	1711
0	1520
0	1601
0	1632
0	1761
0	1784
0	80
0	10
0	87
0	86
0	17
0	15
0	21
0	87
0	88
0	89
6	89
0	82
0	70
0	109
0	86
0	111
0	84
0	95
0	79
1	116
0	81
0	84
0	104
0	87
0	1439
0	1100
0	1130
0	1117
1	1071
0	1095
2	1075
0	1507
0	1489
0	1049
0	1060
1	1130
0	1103
0	809
0	142
0	66
0	845
0	75
0	92
0	67
0	168
0	37
0	542
0	844
0	771
0	842
1	838
0	825
0	794
0	743
0	821
0	837
0	826
0	827
0	803
0	826
0	826
0	842
0	791
0	808
0	835
0	787
0	817
0	827
0	793
0	0
0	0
0	0
0	0
0	0
0	0
0	0
0	0
0	0
0	0
0	0
0	13
0	13
0	0
0	0
0	0
0	13
0	20
0	86
0	89
0	82
0	71
0	17
0	43
0	10
0	33
0	7
0	23
0	85
0	80
0	80
0	83
0	77
0	84
0	76
0	1001
2	997
0	807
0	985
0	1001
0	12
0	1002
0	1001
0	983
0	1003
0	428
0	307
0	976
0	1002
0	997
0	983
0	986
0	997
0	989
0	998
0	397
0	0
0	0
0	0
0	0
0	0
0	0
0	0
0	0
0	296
1	13
0	80
0	34
0	288
0	265
0	262
0	285
0	270
0	222
1	281
0	259
0	249
0	286
0	201
0	284
0	2898
0	1855
0	2976
0	2663
10	2764
1	1339
2	2890
0	2803
35	2929
0	2950
0	2893
0	1647
0	2809
0	2936
2	97
0	2686
0	110
0	984
0	110
0	2094
0	1781
15	1852
0	1241
0	511
0	2723
0	2947
0	1960
0	2829
0	2934
0	2843
0	1940
0	70
0	105
0	113
0	106
0	108
0	88
0	76
0	77
0	1841
0	1880
5	415
3	655
15	744
35	82
5	1542
0	1498
2	268
0	496
0	289
3	971
1	895
2	1740
1	1719
0	1718
0	1738
0	1601
0	1667
0	1786
0	1730
0	1818
0	1786
269	2793
18	808
16	1342
0	573
0	2687
1	221
1	786
2	406
0	2733
0	1816
0	2725
0	2742
0	2206
0	1858
0	2720
6	4618
0	4204
0	1891
0	2131
0	3427
0	351
0	166
0	185
0	94
0	2348
0	3918
0	571
0	1694
0	1965
0	2400
26	3720
0	3951
0	4025
0	4533
0	4322
0	3893
0	4453
22	16999
0	13863
14	14676
0	15891
0	15273
0	14968
0	14522
3	10758
4	10819
12	9176
2	8182
0	6925
0	2065
0	4586
0	3446
0	4064
0	3161
14	2485
0	3481
4	401
0	2251
0	2406
0	2348
0	2120
0	2527
0	0
1	2
0	2334
0	3440
0	2913
0	1951
0	76
1	164
0	1011
0	12
0	65
0	98
0	25
0	80
0	32
0	985
0	961
0	937
0	957
0	1004
0	660
0	19
1	361
0	50
0	5
0	5
4	5
0	52
0	5
0	4
0	4
0	4
0	7
0	140
0	241
0	6
0	0
0	0
0	0
0	53
0	53
0	20
0	56
0	5
0	7
0	7
3	7
0	7
0	56
0	7
0	5
0	5
0	53
0	7
0	6
0	7
0	5
0	7
0	7
0	6
0	7
0	5
0	4
0	5
0	7
0	5
0	54
0	5
0	5
1	0
0	0
0	1
0	22
0	1
7	17
0	11
0	9
0	2
0	22
0	20
0	1026
0	120
14	101
0	10
1	29
0	974
0	238
0	999
0	886
0	853
0	0
0	0
0	0
0	0
0	0
0	0
0	9
0	0
0	0
0	0
0	0
0	0
0	0
0	0
0	0
0	0
0	0
0	0
0	0
0	0
0	0
0	6
0	0
0	0
0	0
0	0
0	0
2	1
0	0
0	1657
5	593
3	592
0	1401
8	1376
0	434
0	137
6	117
0	69
3	99
0	103
3	69
2	71
0	9
0	1635
1	1367
0	462
0	1253
0	1322
0	1258
0	1327
0	1331
0	1587
0	993
0	762
0	1299
0	1368
1	493
10	111
0	507
0	15
0	60
0	323
0	179
0	175
5	104
0	275
8	41
0	282
0	492
0	86
0	75
0	74
0	46
0	56
0	171
0	245
0	376
0	208
0	380
0	69
0	95
0	413
0	64
0	37
0	67
0	63
0	124
1	102
0	364
1	66
0	474
0	467
0	446
0	492
0	468
0	491
0	499
0	251
0	214
0	214
0	164
0	444
0	498
0	506
0	124
0	147
0	447
0	502
0	238
0	158
0	183
0	15
0	126
0	126
0	14
0	113
0	126
0	126
0	126
2	130
0	130
0	0
0	43
0	0
0	0
0	43
0	0
0	45
0	0
0	43
0	1276
0	5907
0	3078
2	507
0	5894
1	3593
0	210
0	1551
9	0
0	937
7	629
0	5200
0	5773
0	306
4	2443
0	5443
0	4612
0	5644
0	5239
0	5319
0	3020
0	5043
0	5076
1	5556
0	5560
0	5606
0	5341
0	5469
0	5115
0	4372
0	5265
0	3911
0	5197
0	5346
0	5326
0	5276
0	2449
0	2970
0	4736
1	5351
0	4703
0	199
0	193
0	103
0	107
0	19
0	18
11	204
0	178
0	107
0	199
0	194
0	105
0	172
0	203
0	193
0	79
9	213
0	200
0	197
4	450
1	2
0	1
0	450
0	1415
0	1401
0	1388
0	187
2	160
0	201
8	540
2	210
4	77
9	73
3	198
0	277
0	253
1	179
2	154
0	105
0	109
1	43
0	1374
0	1380
0	1416
0	1419
0	1411
0	1490
0	1376
0	1402
0	1416
0	1399
0	1393
0	1362
0	1390
0	1375
0	913
0	970
0	975
0	989
0	986
0	994
0	970
0	978
0	877
1	950
0	1479
0	1407
0	1383
0	984
0	978
0	937
0	1375
0	1354
0	1347
0	1366
0	1382
0	908
0	987
0	972
0	986
0	987
0	973
0	965
0	993
0	964
0	901
0	980
3	959
0	958
0	917
0	889
0	980
0	944
0	960
4	1472
0	0
0	0
0	0
0	0
0	344
0	311
0	44
0	43
0	35
0	86
3	53
0	37
0	36
0	31
0	31
0	22
0	8
1	4
0	337
0	327
0	277
3	400
0	414
37	534
0	766
0	1102
0	84
5	447
2	956
0	911
0	885
0	956
0	838
0	0
0	0
0	0
0	0
0	0
0	0
0	0
0	1932
0	1820
0	672
24	593
0	172
1	44
1	47
0	18
0	94
0	1890
0	1610
0	1498
0	1754
0	1917
0	2107
0	2066
1	18
0	2089
0	1013
0	437
0	216
0	36
0	70
0	67
5	30
1	4
2	22
0	23
31	106
0	6
1	295
0	289
0	295
11	296
0	296
0	399
0	1856
0	2407
1	1811
0	1281
0	126
0	92
0	165
0	149
0	171
15	58
9	15
0	2052
0	2081
0	2150
3	2162
0	2038
0	2088
0	2118
0	2169
14	1949
0	2013
0	2131
0	2119
0	2142
1	2024
0	2129
0	2140
0	6106
0	200
2	327
9	744
0	5758
0	5770
4	5884
0	5774
0	5365
0	11
0	11
0	11
0	1
0	1
0	11
61	1066
0	394
3	463
5	1429
0	1454
4	1375
4	534
0	757
9	595
30	660
0	409
0	315
0	195
1	357
0	258
0	1335
0	1022
1	1343
0	1236
0	936
0	1361
0	1364
0	589
0	1057
0	858
0	833
0	1060
0	1057
0	1008
0	1046
0	1043
12	1030
0	805
0	929
0	952
0	982
0	953
0	1023
0	958
0	771
0	1043
0	220
0	2706
0	2763
0	2638
0	2877
0	208
0	2768
0	163
4	342
0	141
0	633
0	2796
0	2053
2	432
0	2765
0	2884
0	2222
0	2569
0	2937
0	2877
0	2706
0	2877
4	2768
0	2762
0	2296
0	2741
2	8
0	2
1	13
0	7
0	2
0	441
0	803
0	1128
0	97
1	222
0	856
1	82
0	56
0	80
0	115
1	93
2	1089
16	1297
9	660
0	1346
0	1318
17	1750
0	1341
0	1502
0	782
0	904
0	831
0	1266
0	767
2	905
2	2878
0	3007
1	3054
0	3001
0	1059
4	188
0	1650
0	1573
2	1300
0	1009
0	1391
0	1414
0	1452
0	1250
0	10
0	13
0	13
0	0
0	0
1	53
0	419
5	1239
0	1264
0	108
0	306
0	151
0	1257
0	1234
0	1233
0	590
0	348
0	1193
0	1220
2	998
0	1072
2	1664
3	1233
0	1240
1	1114
0	1240
0	1240
0	1240
0	1142
0	1254
0	1233
3	1251
0	1239
0	1239
0	1240
0	35
0	33
0	36
0	36
0	38
0	36
6	75
0	39
0	0
0	0
0	0
0	0
0	0
0	0
0	0
0	464
0	3
0	464
0	461
0	463
0	5
5	5
10	1
0	16
0	464
0	465
0	464
0	465
0	465
0	464
0	463
0	464
0	463
0	463
0	201
0	204
1	97
0	124
3	137
1	68
0	76
0	97
0	57
0	52
0	30
0	180
0	197
0	201
0	0
0	2
0	0
0	1
0	2
69	351
9	75
0	4
0	303
0	2246
0	2180
0	2256
0	1976
0	859
3	385
0	766
0	732
0	284
0	698
0	681
0	611
0	681
0	737
0	85
0	250
0	354
2	337
0	111
0	91
0	2230
0	1728
6	2224
0	2130
0	2152
0	2001
0	1742
0	2229
0	2187
0	2226
0	2226
0	899
0	873
0	911
0	2229
0	2191
0	2087
0	2115
0	2126
0	2252
0	1220
0	1731
0	32
0	159
0	33
0	16
0	5
0	24
0	152
0	1693
0	1731
0	1630
0	1711
0	1717
0	1708
0	1725
0	1733
0	1730
0	1726
0	1707
0	1716
0	1593
0	1708
0	1604
0	1726
0	1684
0	1695
0	1643
0	1622
0	1685
0	1612
0	1425
0	427
0	1703
0	1697
0	1723
0	1714
0	1705
0	1672
0	1722
0	1621
0	1717
0	1680
0	1709
0	1579
0	1723
0	1678
0	1684
0	1696
0	1693
0	1700
0	1705
0	1703
0	1703
0	281
0	320
0	222
0	255
0	53
0	169
0	272
0	299
1	281
0	310
0	278
0	296
0	297
0	270
0	222
0	231
0	267
0	193
0	206
0	212
0	221
0	191
0	212
0	177
0	222
0	256
0	214
0	257
0	245
0	28
0	45
0	244
0	245
0	244
0	56
0	57
0	244
0	244
0	245
0	20
0	26
0	175
0	15
0	132
0	142
0	167
0	160
0	168
0	141
0	169
0	173
0	14
0	49
0	147
0	163
0	138
0	167
0	169
0	40
0	172
2	48
0	148
0	171
0	166
0	156
0	149
0	144
0	169
0	163
4	23
0	14
0	167
0	147
0	23
3	75
0	24
0	179
1	159
0	167
0	156
0	167
0	145
0	136
0	157
19	61
0	19
0	11
0	60
0	25
0	32
0	24
0	42
0	46
0	6
0	25
0	59
0	86
0	72
0	103
0	80
0	142
0	133
0	129
0	155
0	149
0	116
0	43
0	4
0	131
0	117
0	121
0	138
0	22
0	81
0	25
0	20
5	11
0	41
0	29
0	212
0	220
0	122
0	110
0	129
0	173
0	168
0	170
0	142
0	174
0	170
0	110
0	170
0	145
0	169
0	168
0	163
0	164
0	170
0	162
7	1965
0	2772
1	214
3	361
0	1918
1	2678
0	2537
0	1877
0	1874
0	1767
0	3714
0	1695
0	1934
0	1465
0	3540
0	3681
0	1999
0	2014
0	58
0	2014
4	250
0	2012
0	57
0	56
0	122
0	1149
0	56
5	63
0	1478
6	408
0	819
3	3659
0	3505
0	1786
3	325
0	0
0	75
39	31168
0	22596
15	30226
0	30124
0	29254
0	29835
4	29471
2	29462
0	29890
5	27430
0	29315
0	28989
0	29165
0	27614
0	25636
0	27120
0	27992
0	23556
0	23556
0	22548
14	20301
0	4148
0	5821
0	929
2	30284
0	30043
0	30293
0	30303
0	29936
0	30363
0	29706
0	29264
0	28568
0	29055
0	23068
0	28675
0	29156
0	29429
0	28958
0	25129
0	28882
0	28360
0	27769
0	15932
0	17822
0	25931
0	3921
0	26734
0	28123
1	24058
0	487
0	17
0	5
0	4
0	2
0	0
8	0
0	487
0	78
0	17
0	18
0	18
0	11
0	17
0	27
0	31
0	32
0	17
1	364
0	362
3	50
6	121
0	23
0	362
2	380
0	362
1	8107
0	8061
0	8029
1	6790
0	5937
0	5958
0	123
0	360
0	170
4	3713
0	2920
0	729
6	768
60	225
0	465
1	266
0	6665
0	7495
0	7471
0	2001
4	7317
0	7276
0	6135
387	674
0	43
0	135
0	119
0	58
0	50
0	665
0	151
1	176
0	175
0	491
0	501
0	72
7	56
0	38
0	414
0	502
0	500
0	472
0	528
0	474
0	475
0	504
0	504
0	478
0	445
0	473
0	479
0	403
0	496
0	500
0	363
0	239
0	633
0	641
0	453
0	0
0	68
1	51
1	18
1	59
0	105
5	59
1	46
3	23
0	33
0	70
18	50
0	21
0	542
0	613
5	611
0	477
0	816
0	808
1	295
0	391
3	121
0	6
0	466
3	467
0	6835
1	2035
2	955
0	1250
28	7228
0	6767
5	6658
0	6532
0	6693
0	6056
0	2368
0	6678
0	6363
0	6492
0	1430
0	1353
0	1353
0	1353
0	1518
0	1584
0	1364
0	1419
0	1122
1	1448
1	1379
32	415
0	445
6	853
0	52
0	1170
0	1186
0	1302
0	1107
0	1134
1	6
0	0
0	0
0	0
0	0
0	0
0	0
0	0
0	0
0	0
0	0
0	0
0	0
0	0
6	99
0	0
10	665
0	551
0	551
0	280
2	34
0	12
0	14
0	31
0	18
5	12
0	277
0	273
0	282
1	279
0	114
0	111
0	117
0	0
0	30
0	30
0	29
0	30
0	30
0	30
0	29
0	30
0	29
0	29
0	30
0	1263
0	1115
0	1343
0	1789
0	1613
0	1092
0	173
0	516
0	1871
0	1227
0	184
0	80
0	1120
0	304
0	1391
0	292
0	1026
1	1101
0	191
0	243
0	1809
0	1562
0	1536
0	1137
0	1029
0	1411
0	1503
0	1491
0	1492
0	1707
0	1398
0	880
0	1100
0	1067
0	1600
0	1658
0	1587
0	1136
0	1134
4	1136
0	416
0	615
0	624
0	591
0	12
0	12
0	12
0	4
0	0
0	0
0	0
0	0
0	0
0	0
0	0
0	0
0	0
0	0
0	12
0	12
0	12
0	4
0	0
0	1
0	5
0	4
0	0
0	5
0	0
0	4
0	4
0	0
0	2481
0	4375
0	2443
1	1698
0	5568
3	1253
1	1802
8	319
0	903
0	1270
0	596
0	1507
0	3229
0	2232
0	1066
0	1141
1	4243
0	242
0	4998
41	3277
137	3389
0	2637
0	1057
0	1855
0	828
0	5422
0	5070
0	4771
0	4346
0	3169
3	5115
0	4868
0	4940
0	5391
0	5361
0	5556
0	4369
0	5174
0	5234
0	5193
0	5348
0	5225
0	4873
0	5044
0	3222
0	2329
0	4816
0	4972
0	5123
0	4460
0	5134
0	4934
0	4
0	57
0	58
0	8
0	6
0	1
0	37
0	6
0	17
0	32
0	57
0	48
0	54
0	57
0	52
0	54
0	57
0	54
0	57
0	57
0	57
0	48
0	49
2	167
0	54
0	15
332	1508
0	225
1	978
0	68
0	160
0	130
0	1472
0	977
0	978
0	1203
0	1181
0	1166
0	614
0	594
0	550
9	174
0	1789
0	1789
0	1780
0	1779
0	1773
0	1773
0	937
0	1771
0	1779
2	1799
2	1798
0	1779
0	1779
2	362
0	1779
0	0
0	0
0	0
0	0
0	0
0	0
0	0
0	0
0	0
0	0
0	0
0	0
0	0
0	0
0	0
0	0
0	0
0	0
0	0
0	0
0	412
0	523
0	518
0	523
0	427
6	405
1	518
0	355
0	469
0	503
4	414
0	519
0	479
0	494
0	412
0	336
0	370
0	298
0	325
1	337
0	346
0	396
0	331
0	432
0	392
0	409
0	340
0	491
0	496
0	461
0	388
0	375
0	442
0	431
0	1831
0	514
0	1780
0	1745
0	1565
0	1425
0	1332
0	1284
0	977
0	1532
0	1297
1	1564
5	1566
0	5
0	5
0	2
0	1
0	3
0	1
0	0
0	0
0	46
2	15
0	5
0	3
0	5
0	5
0	5
0	5
0	5
0	5
0	3
0	5
0	5
0	4
0	28
0	17
0	3
0	5
0	5
0	5
0	5
0	28
0	4
10	149
0	20
0	149
1	1236
0	1412
0	1395
0	58
0	1230
0	709
0	324
0	517
0	541
0	467
0	522
0	368
0	1019
0	947
31	625
1	164
2	90
0	1093
0	1216
0	3739
0	3636
0	1487
1	4615
1	4527
1	3676
0	3623
0	3766
0	3766
0	3635
0	3635
0	115
0	115
0	115
0	112
0	115
0	59
0	115
0	112
0	737
1	1384
0	1400
0	1316
0	1202
1	718
0	896
0	1131
0	1067
0	1170
0	932
0	913
0	849
0	959
0	910
0	1057
0	1021
0	1126
0	985
0	808
0	1130
0	1067
0	1078
0	844
0	743
0	785
0	1095
0	920
0	829
10	943
0	806
1	980
2	974
0	809
15	462
0	22
0	70
0	19
0	309
0	685
0	102
0	574
0	77
4	435
0	225
0	278
19	324
0	266
5	290
0	193
9	174
3	89
4	14
0	8
0	1395
1	1387
0	1378
0	1173
0	1089
0	1014
0	1032
0	958
0	1383
0	1361
0	1205
0	1117
0	1370
0	1389
0	1388
0	1069
0	1385
0	1387
16	1383
0	1166
0	1383
0	1372
0	1395
0	928
0	1002
0	1181
0	1177
0	1149
0	1149
0	1123
0	1098
1	34
0	12
0	57
0	390
3	371
0	387
0	300
0	251
0	223
0	8232
0	8165
0	8218
0	7991
0	8211
14	40
1	173
0	383
0	512
0	413
1	460
0	391
0	387
0	344
0	343
0	267
0	2866
0	2855
0	2619
0	2348
1	2414
0	2634
0	2395
0	2286
0	1816
0	1729
0	2265
0	1923
0	2260
0	2198
0	1657
0	2273
0	2121
0	1470
0	1815
0	1798
0	2585
0	20
0	46
0	147
0	157
0	20
0	155
0	152
0	160
0	159
0	160
0	145
0	160
0	0
0	13
0	0
0	1
0	1
0	1
0	0
0	0
0	1
0	0
0	0
0	0
0	0
0	1
0	1
0	1
0	1
0	1
0	1
0	0
0	1
0	0
0	0
0	0
0	0
0	0
0	0
0	11
0	0
0	0
0	0
0	1
13	1
0	1
0	1
0	1
0	1
0	1
0	1
0	1
0	0
0	0
0	0
66	477
0	0
0	0
0	0
0	0
0	0
0	0
0	0
0	3
0	0
0	0
0	191
0	0
0	0
0	191
0	0
0	0
0	0
0	0
0	0
0	0
0	209
0	166
0	146
0	7
0	57
0	39
1	17
0	13
0	208
0	207
0	207
0	214
0	207
0	211
0	216
0	208
0	216
0	208
0	211
0	212
0	206
0	211
0	206
0	209
0	214
0	206
0	217
0	217
0	208
0	209
0	207
0	218
0	216
0	207
0	216
0	219
0	208
0	216
0	207
0	212
0	214
0	214
0	114
18	285
0	173
0	211
0	209
0	218
0	216
0	211
0	212
0	212
0	207
0	207
0	210
0	206
0	218
0	185
0	208
0	206
0	207
0	207
0	219
0	214
0	205
0	210
0	219
0	202
0	216
0	211
0	26
0	26
0	26
0	2
0	717
10	688
0	531
0	319
0	253
4	218
0	211
0	69
0	64
0	693
1	709
0	664
0	672
2	707
1	666
0	710
0	685
21	72
0	973
36	79
0	1050
0	1060
17	2636
0	1149
0	1082
0	1166
0	1097
0	1099
0	1164
24	629
0	332
0	501
13	71
0	1038
0	276
0	201
0	202
0	97
0	41
0	16
0	20
0	19
0	13
0	11
0	254
0	257
0	269
0	269
0	269
0	274
0	272
0	273
6	1534
0	1582
7	1554
0	2
0	2
0	1608
16	1468
0	1488
1	140
0	1560
0	3330
0	2679
0	1793
0	1599
0	1599
0	3481
0	2450
0	1449
0	1562
0	1608
0	3433
0	3331
19	3480
0	1597
0	1596
0	1609
6	1703
0	1871
0	1777
0	298
1	142
0	1849
1	1866
0	1893
3	1654
0	1843
0	1768
0	1856
0	1823
0	1783
0	1825
0	1730
0	9876
0	9618
4	6471
0	1278
0	1310
3	9209
1	8397
0	9268
0	9512
1	8153
0	8507
0	5879
0	9186
0	8541
0	8739
0	6364
0	9516
0	6809
0	9493
0	118
0	124
0	124
0	120
0	95
0	95
0	49
0	52
6	22
0	23
0	124
0	90
0	53
0	110
0	119
2	2830
0	282
0	6263
3	5350
5	4426
0	5005
19	5798
0	5968
0	4801
0	5427
0	6211
0	5425
0	5482
0	5354
0	5488
0	483
0	1440
0	1388
0	403
1	1395
0	1402
0	1394
0	1406
0	1393
0	1397
0	1391
0	1390
17	1396
0	1379
0	1386
2	1151
0	997
0	1103
0	948
0	1370
3	1374
0	1386
1	18
2	101
0	18
0	5
0	1
1	15
0	11
0	15
0	15
0	15
0	2
0	10
0	7
0	7
0	6
0	18
5	138
0	12
0	217
0	208
0	11
1	201
0	5
0	21
0	5
0	1
0	8
0	21
0	15
0	201
0	201
0	201
0	193
0	210
0	209
0	212
0	138
0	90
0	94
0	0
0	0
0	0
0	0
0	0
0	0
0	0
0	0
0	0
0	0
0	0
0	0
0	0
0	0
0	0
0	0
0	0
0	0
0	0
0	0
0	0
0	0
0	0
0	0
0	0
0	0
0	0
0	0
0	0
0	0
0	98
0	0
0	0
0	0
0	0
0	0
0	0
0	0
0	0
0	0
0	0
0	0
0	0
0	0
0	0
0	0
0	0
0	0
0	0
0	4
0	0
0	0
0	0
0	0
0	0
0	0
0	938
0	1027
0	887
0	809
2	196
0	163
0	95
0	129
0	63
4	89
0	75
0	120
0	58
0	0
0	925
0	925
0	965
0	961
0	919
0	925
0	919
0	925
0	965
0	925
0	941
1	949
0	1011
0	974
0	945
0	965
0	919
0	902
0	575
0	925
0	966
2	162
0	48
0	54
0	54
0	55
0	55
0	51
0	55
0	50
0	54
0	59
0	48
0	62
1	197
0	156
0	50
0	48
0	71
0	79
0	135
0	46
0	55
0	55
0	153
0	51
0	54
7	1278
0	10550
29	9197
0	6100
0	7422
1	3097
32	10553
1	8539
0	10097
1	9751
3	10464
0	18
0	18
0	18
0	0
0	1
0	18
0	1
0	18
0	18
0	1
0	18
0	18
1	1398
2	165
0	1647
0	508
2	87
0	1565
0	1339
0	1318
0	1269
0	727
0	1543
0	1119
0	1271
0	1265
1	63
2	659
0	1051
0	91
0	788
3	173
1	798
0	144
0	153
244	283
2	979
9	1038
0	917
0	815
0	811
0	872
0	659
4	874
0	897
27	2435
0	1082
0	1259
0	505
0	2127
0	2143
0	3505
0	3379
0	1385
0	759
0	1811
0	951
0	3438
41	959
0	1797
24	1446
0	976
0	1265
5	871
1	649
2	2852
0	3239
0	3131
0	3135
0	2093
0	2869
0	2167
0	2248
0	2071
0	2787
0	3264
0	3246
0	2642
0	2193
0	3070
1	2221
0	3120
0	3225
0	3237
0	2465
0	2199
0	2031
0	2566
0	2260
0	3145
0	3417
0	927
0	931
0	250
0	233
0	197
0	225
0	225
0	245
0	235
0	226
2	245
0	81
0	0
96	81
0	21
0	16
2	52
0	53
14	50
0	55
0	27
0	319
0	256
0	242
0	268
0	242
0	238
0	258
0	268
0	240
0	236
0	222
0	244
0	219
0	243
0	231
0	229
0	192
0	204
0	244
0	241
0	244
0	241
0	241
0	216
0	224
0	155
0	95
0	118
0	124
0	656
0	243
0	233
0	214
0	205
0	222
0	244
0	247
0	234
0	232
0	244
0	243
0	204
0	244
0	244
0	251
0	214
0	244
0	121
0	113
0	3023
0	50
0	3063
0	3007
0	2999
0	140
0	86
3	36
0	67
0	3061
0	288
0	3050
0	3010
0	3056
0	1047
0	3035
0	3063
0	3073
0	3051
0	3036
0	972
10	1632
0	692
0	967
0	966
0	34
2	5812
0	21961
1	21736
78	20228
1	19452
0	15299
2	4340
0	3101
0	20877
0	21473
0	20801
0	19633
0	20891
1	20886
0	20890
5	20804
1	20805
0	21675
0	20293
0	20130
1	20622
0	17197
0	21673
0	20628
0	20880
0	19159
0	19150
0	20880
0	20865
0	20815
0	20811
0	20883
0	14
0	12
1	14
0	14
0	14
0	6
0	14
0	14
0	14
0	14
0	14
0	12
0	14
0	2
0	17
0	17
0	17
0	17
0	17
0	17
8	1429
0	368
0	2048
0	433
0	1643
12	1791
0	1914
0	221
0	1087
0	1591
0	1714
0	1120
0	2068
0	805
0	1121
0	693
0	834
0	1343
0	1249
0	1177
0	884
0	772
0	568
0	1832
0	1007
2	134
41	241
2	2007
0	1786
0	1835
0	1891
0	1911
0	1961
0	1742
0	1589
0	1629
0	1463
0	1542
0	1573
0	1518
0	1411
0	1734
0	859
0	1711
0	1264
0	1895
0	1452
0	0
0	788
0	936
5	1681
0	1679
10	992
2	1744
0	1747
1	1697
0	1956
0	1682
0	1721
74	227
0	1692
0	760
0	1689
0	1625
0	1585
106	37
0	1825
0	1639
0	747
0	1215
0	130
5	169
7	925
0	767
3	169
0	827
0	671
0	135
3	1609
0	1500
0	1546
0	1290
0	1140
0	1798
0	1801
1	1795
0	1792
0	1756
0	1753
0	1781
0	1786
0	1795
0	1759
0	1775
0	1765
1	1770
0	1796
0	800
0	1804
0	1797
0	936
0	160
0	99
0	96
0	1745
0	1745
0	1304
0	1162
0	458
2	43
3	23
0	539
3	2900
431	2889
0	282
0	2455
0	61
0	565
0	542
23	154
25	30
0	10
0	9
3	7
1	20
0	479
0	683
0	500
0	650
0	670
0	619
0	456
0	496
0	580
0	456
0	579
0	526
0	558
0	579
0	541
0	456
0	600
0	456
0	676
0	611
0	456
0	611
0	488
0	457
0	456
0	526
0	451
0	456
0	579
0	611
0	447
0	611
0	488
0	532
0	503
0	488
0	608
0	483
0	523
0	453
0	459
0	451
0	458
0	459
0	451
0	451
0	549
0	457
0	526
0	458
0	459
0	527
0	458
0	451
0	549
0	453
0	456
0	449
0	457
0	412
0	456
0	449
0	456
0	550
0	416
0	458
0	526
0	530
0	473
0	526
0	458
0	426
0	456
0	579
0	579
0	581
0	553
0	653
0	619
0	458
0	628
0	458
0	579
0	526
0	436
0	452
0	653
0	436
0	456
0	451
0	526
0	617
0	457
0	456
0	459
0	613
0	527
0	462
0	526
0	458
0	612
0	458
0	519
0	538
0	452
0	646
0	473
0	459
0	526
0	596
0	454
0	657
0	447
0	527
0	457
0	451
0	578
0	458
0	545
0	527
0	457
0	580
0	451
0	580
0	429
0	441
0	579
0	540
2	226
0	247
3	244
0	244
0	233
0	238
0	242
0	152
0	122
0	86
0	151
0	151
0	93
0	92
0	148
15	191
0	0
0	0
0	0
0	204
0	185
0	192
0	193
8	180
0	191
0	204
0	35
0	120
0	66
0	48
0	47
0	25
0	21
0	12
0	11
0	6
0	5
0	9
0	196
0	205
0	192
0	196
0	192
0	192
0	192
0	190
0	207
0	204
0	190
0	63
0	195
0	192
0	193
0	55
0	193
0	193
0	204
1	192
0	186
0	179
0	186
0	193
0	196
0	185
0	170
0	194
0	199
4	83
0	193
0	189
0	196
0	192
0	188
0	450
0	450
0	433
2	32
3	39
0	416
0	417
0	426
0	424
0	296
0	317
0	316
0	309
0	316
0	375
0	317
0	278
0	253
0	375
0	304
0	296
0	236
0	13
0	13
0	21
0	199
0	1
0	2
0	151
0	33
0	198
0	175
2	199
0	199
0	199
0	195
0	197
0	198
0	199
5	113
1	838
5	257
0	117
3	33
0	800
0	99
0	93
0	103
0	97
0	105
2	63
0	63
0	43
0	50
0	149
0	57
0	66
0	42
0	58
0	19
3	83
2	13
0	7
3	75
0	59
0	62
0	104
0	55
0	1499
0	1469
0	1467
1	412
0	281
0	135
0	76
0	1449
0	1447
0	370
0	323
0	320
0	1571
0	480
0	359
0	358
0	1452
0	1453
0	1446
0	1446
0	1456
0	366
0	319
0	352
0	336
3	168
0	31
0	28
0	1
0	0
0	0
0	22
0	22
3	26
0	0
0	0
0	0
0	523
2	181
0	173
24	232
2	142
0	540
0	23
0	24
3	49
0	190
0	183
0	163
0	153
2	200
0	157
0	177
18	1740
0	6125
7	1718
13	787
0	5778
0	5972
0	4190
0	5776
0	5402
0	5487
0	2844
1	4412
0	5317
0	4436
0	4429
0	5367
0	5057
0	3655
0	5215
0	5604
0	5570
0	4126
0	4509
0	5236
0	5107
0	5555
0	3477
0	5130
0	4430
0	4530
0	5033
0	5236
1	5584
2	1445
0	1534
0	1542
0	1544
0	826
0	268
0	820
12	126
0	127
1	7
1	16
0	15
0	96
2	21
0	1032
0	891
0	885
0	851
5	28
0	855
0	50
0	848
0	667
0	676
0	0
0	0
0	0
0	0
0	377
0	5
0	5
0	12
0	24
1	30
0	373
0	377
0	96
0	48
0	9
1	180
0	291
1	77
0	102
0	54
0	65
0	64
0	34
0	7
0	291
0	291
0	229
0	291
0	291
0	291
0	291
0	293
0	248
0	291
0	291
0	291
0	266
2	291
0	291
0	293
0	291
0	298
0	291
0	291
0	291
0	291
0	229
0	255
0	151
0	142
0	127
0	142
1	19
0	135
0	94
0	115
0	17
0	62
0	41
5	51
0	34
0	32
53	208
8	13
0	13
0	4
0	16
0	121
0	141
0	153
0	165
0	162
0	145
0	141
0	99
0	117
0	147
0	129
0	124
0	122
0	135
0	151
0	141
0	142
2	163
0	144
0	150
0	141
0	143
0	143
0	127
0	144
0	128
0	3538
0	337
0	3483
0	3184
0	400
0	612
0	3267
0	3371
0	3478
0	506
0	3367
1	371
1	868
0	511
0	1512
0	1309
0	695
3	271
5	892
5	131
6	65
0	3419
0	3383
0	3375
0	3474
0	3367
0	3361
0	3330
0	3373
0	3330
0	3324
0	3307
0	3330
0	3232
0	3170
0	3364
0	3371
0	3311
0	3180
1	3271
0	3362
1	3326
0	3326
0	3309
2	3367
0	3367
0	3313
0	3312
0	3324
0	3364
0	3371
0	3330
0	3326
0	3258
0	0
0	0
0	0
0	0
0	0
0	0
0	0
0	0
0	1
0	6
0	1
0	1
0	6
0	1
0	1
0	1138
0	1043
0	820
10	814
0	766
0	1023
0	888
0	794
0	689
0	689
0	0
0	0
1	0
0	0
0	1
0	0
0	0
0	0
0	0
0	0
0	0
0	0
0	19
0	1527
0	1521
0	738
0	845
0	1516
0	1519
0	743
0	888
0	985
0	882
0	12
12	263
0	772
0	21
6	13
1	18
1	5
0	1129
0	1010
0	1025
0	1004
0	952
0	990
0	1000
0	988
0	992
0	1005
0	839
0	835
0	1520
0	1525
0	1002
0	858
0	861
0	844
0	859
0	826
0	1101
0	990
0	1005
0	989
0	983
0	984
0	939
0	970
0	934
0	847
0	869
0	826
0	832
0	819
0	1532
0	1576
1	732
0	279
0	1532
0	1543
0	1561
0	1543
0	1499
0	1598
0	1587
4	1458
0	1288
0	92
0	134
0	202
0	34
0	33
0	13
0	33
0	0
0	33
0	33
0	24
0	19
0	19
0	19
0	0
0	1576
0	1576
0	1499
0	1575
0	1528
0	1566
0	1484
0	1532
0	1566
0	1518
0	1565
0	0
0	0
0	0
1	0
0	0
0	0
0	0
0	0
0	0
1	836
0	219
0	22
0	712
0	792
13	377
0	773
2	375
0	541
0	479
0	543
0	608
1	595
0	593
0	593
14	830
0	803
0	802
0	829
0	823
0	839
0	839
0	821
0	783
0	808
0	809
0	548
0	752
0	828
0	771
0	805
0	782
0	818
0	848
0	782
2	798
0	826
0	838
0	37
0	801
0	828
0	716
0	520
0	803
0	72
0	54
0	86
0	791
0	825
0	714
0	764
0	668
0	364
0	344
0	359
0	342
0	359
0	344
0	341
0	364
0	357
0	326
0	361
0	323
0	28
0	0
0	0
0	24
0	28
0	4
0	4
0	4
0	4
0	3
1	7
0	28
0	24
0	28
0	28
0	28
0	1001
0	1406
0	1402
56	78
1	41
0	205
8	298
0	84
0	119
0	24
0	1291
0	1340
0	1388
0	1338
0	1273
0	1307
0	1381
0	1385
0	1311
0	891
0	1373
0	1327
0	1324
0	1357
0	874
0	1406
0	171
0	1520
0	535
1	187
1	1378
2	197
0	121
0	29
0	1514
0	1504
10	303
0	1514
0	1513
0	1501
0	1513
0	1312
0	1504
0	1513
0	1513
0	1513
0	1513
0	1513
0	1379
0	1513
0	1481
0	1512
0	1513
0	1513
0	1514
0	1310
1	1393
0	1513
0	1513
0	1513
0	5113
0	511
3	800
0	1635
0	1143
0	1013
0	233
0	663
0	4422
0	4917
0	4409
0	4462
0	3584
4	4733
0	4997
0	4619
0	4659
0	4025
0	4600
0	4325
0	3785
0	3920
0	4935
0	3643
0	293
0	15
0	15
0	11
0	54
0	9
45	46
0	31
0	14
0	291
0	291
0	289
0	287
0	288
0	154
0	73
0	54
0	291
0	293
0	287
0	293
0	278
0	291
0	0
0	1
0	0
0	1
0	1
0	1
0	1
0	3489
0	3818
0	3819
0	3832
0	3005
0	2350
0	2759
0	2781
0	2156
0	533
0	498
0	553
0	299
3	86
6	155
0	144
0	202
0	80
0	152
0	418
5	324
0	230
1	110
0	2809
0	2765
0	2777
0	2774
0	2796
0	2650
0	2802
0	2748
0	2789
0	2769
0	2778
0	2685
0	2796
0	2819
0	2826
0	2702
0	2816
0	2816
0	2807
0	2825
0	2805
0	2700
0	2602
0	2714
0	2712
0	2688
0	2837
0	2827
0	2804
0	2361
0	2373
0	2670
0	2562
0	2601
0	2702
0	2690
0	2817
0	2680
0	2772
0	2784
0	2551
0	2510
0	2656
0	2828
0	2700
0	2825
0	2775
0	2613
0	2444
0	2791
0	2677
0	2800
0	2791
0	2666
0	2804
0	2473
0	2801
0	2811
0	2580
0	2803
0	2774
0	2513
0	2431
0	2789
0	2778
0	2782
0	2341
0	2727
0	2478
0	2773
0	2774
0	2467
0	2502
0	2671
0	2785
0	2555
0	2530
0	2762
0	2772
0	2616
0	2638
0	2512
0	2666
0	2649
0	2805
4	2703
0	2647
0	2648
0	2602
0	2440
0	2636
0	2790
0	2762
0	2625
0	2646
0	2509
0	2738
0	2660
0	2582
0	2727
0	2541
0	2657
0	2548
0	2639
0	2471
0	2431
0	2390
0	2377
0	2637
0	2570
0	2761
0	2756
0	2713
0	2612
1	2806
0	3661
0	3754
0	3766
0	3605
0	3639
0	3458
0	3550
0	3678
0	3776
0	3762
0	3753
0	3786
0	3669
0	3456
0	3581
0	3785
0	3572
0	3542
0	3741
0	3435
0	3457
0	3750
0	3510
0	3680
0	3445
0	3764
0	3793
0	3739
0	3635
0	3669
0	3412
0	3447
0	3548
0	3216
0	3795
0	3772
0	2666
0	2770
0	2383
0	2802
0	2470
0	2638
0	2521
0	2455
0	2780
0	2338
0	2541
0	2570
0	3651
0	3764
0	3519
0	3707
0	2641
0	2621
0	2737
0	2261
0	2644
0	2516
0	2758
0	2795
0	2477
0	2750
0	2794
0	2645
0	2645
0	2500
0	2646
0	2614
0	2647
0	2625
0	2425
0	2634
0	2289
0	2331
0	2457
0	2594
0	2636
0	2708
0	2730
0	2605
0	2706
0	2625
0	2308
0	2698
0	2707
0	2580
0	2635
0	2748
0	188
11	176
0	180
1	295
0	55
0	30
128	64
22	2021
0	170
0	158
0	167
0	172
0	178
0	177
0	167
0	132
0	92
2	79
0	167
0	167
0	172
0	166
0	146
0	156
0	79
0	849
0	631
3	629
0	922
0	1030
0	996
1	907
0	1030
0	929
0	1067
0	947
0	826
0	948
1	522
2	954
0	896
0	832
12	455
0	332
0	284
17	317
1	81
0	732
1	896
0	945
6	872
3	137
6	252
0	221
5	161
3	102
153	2542
1	25
0	24
0	192
4	356
3	212
3	175
12	199
9	607
0	571
2	275
16	308
0	258
0	133
0	191
3	2340
0	2122
0	2246
0	2058
0	2259
0	2171
0	2103
0	2154
0	2088
0	2210
0	2111
0	2156
0	1651
0	1800
0	1692
0	2103
0	2001
0	1842
0	2434
0	1992
0	1666
0	1622
0	2094
0	538
1	2041
0	72
2	71
2	119
282	1260
0	70
0	467
0	506
0	516
0	205
0	213
0	46
4	696
0	673
0	580
0	83
0	121
0	42
0	31
0	85
0	539
0	671
0	681
0	691
0	677
0	667
0	673
0	656
0	686
0	687
0	1061
0	792
0	844
11	749
0	98
5	833
0	97
0	861
0	850
0	830
0	858
0	831
0	865
0	79
0	3
0	27
0	68
0	84
0	58
0	56
0	0
0	0
100	313
0	0
0	0
0	0
0	0
0	0
0	50
0	0
0	0
0	0
0	0
0	0
0	0
0	0
0	0
0	0
0	0
0	0
0	0
0	0
0	6
0	0
0	0
0	0
0	0
0	0
0	0
0	0
0	0
0	0
0	0
0	0
0	0
0	0
0	0
0	40
0	0
0	0
0	0
0	51
145	302
0	17
0	0
0	6
0	0
0	0
0	0
0	0
13	1546
0	220
23	242
0	727
1	199
1	1423
57	1394
0	1232
0	1248
0	1238
0	1240
0	1217
1	1175
9	1160
0	412
4	50
0	27
0	1090
0	1227
0	1218
0	1218
0	1217
0	1217
0	1217
0	1217
0	1217
0	1223
0	911
0	1223
0	1214
0	1217
0	1217
0	935
0	1232
0	1223
0	1216
0	1217
0	825
0	984
0	1211
0	1218
0	1239
0	1126
0	1226
0	1211
0	1141
0	1209
0	1227
0	1217
0	1188
0	1243
0	1231
0	1209
0	1260
0	1217
0	1233
0	1239
0	1206
0	1136
0	1136
0	1232
0	1221
0	1220
0	1217
0	1218
0	1238
1	1218
1	1209
0	1216
7	6443
0	6366
0	6646
0	6361
0	6446
0	2393
0	4625
4	4963
0	5772
0	6446
0	6093
0	6218
0	6449
0	6184
0	6492
1	6005
4	6297
0	5941
0	6342
1	6280
0	6723
0	6302
2	907
0	4516
0	6184
1	6576
0	691
1	4376
0	1143
0	80
13	464
1	1889
0	932
0	1003
1	299
1	53
3	394
0	6654
0	6581
1	6513
0	6476
0	6608
0	5533
0	5756
0	6444
0	6026
0	3081
0	3080
6	2614
3	124
2	42
2	83
15	500
17	115
2	463
0	479
0	13
0	125
0	54
0	104
0	91
0	76
39	64
1	14
0	835
0	810
0	800
0	821
0	2883
0	2801
0	3080
0	2880
0	2852
0	2825
0	1154
0	1091
0	764
0	796
0	832
0	814
0	772
1	1742
3	71
0	1820
1	1659
1	455
0	1735
0	187
0	156
2	1465
0	152
0	1731
0	1654
0	1505
0	1647
0	1722
0	1723
0	1763
0	1619
0	1645
0	1615
0	1704
0	1702
0	1766
0	1657
1	1588
0	1728
0	1590
0	1639
0	3
0	3
0	3
0	3
0	2
0	3
13	0
0	67
0	62
0	0
0	0
0	0
0	0
0	4
0	0
0	0
0	0
0	0
0	67
0	0
3	64
0	0
0	4
0	0
0	67
0	67
0	0
0	0
0	0
0	0
0	0
0	0
0	0
0	0
0	0
0	0
0	0
0	0
0	0
0	0
0	0
0	0
0	0
0	0
0	0
0	0
0	0
0	0
0	0
0	0
0	0
0	0
0	0
0	0
0	0
0	0
0	0
0	0
0	0
0	0
0	0
0	0
0	0
0	0
0	0
0	0
0	0
0	0
0	1
0	0
0	0
0	0
0	0
0	0
0	0
0	0
0	0
0	0
0	0
0	16
1	21
0	19
0	21
0	20
0	11
8	377
0	4
1	13
0	810
0	814
1	24
0	13
4	5
0	17
0	8
0	8
2	5
0	19
0	14
0	18
0	15
0	14
0	17
0	14
0	13
0	17
0	15
0	16
0	17
0	16
0	14
0	10
0	16
0	16
0	17
0	14
6	1435
0	1591
0	1519
0	1428
1	1025
2	423
0	216
0	397
0	146
0	1321
0	1177
0	1481
0	1435
0	1552
1	1396
0	1568
0	1484
0	1297
0	1525
0	1378
0	1374
0	3131
0	3067
0	767
0	767
0	461
0	1475
0	0
0	0
0	0
0	0
0	0
0	0
0	455
2	74
25	26
0	23
0	448
0	449
0	5
0	88
0	89
0	87
0	91
2	116
0	97
0	89
0	40
0	50
0	47
0	30
0	5
0	19
4	28
0	9
0	19
10	14
0	18
0	16
0	14
5	8
0	0
0	0
6	3
0	6
0	4
0	0
0	0
0	83
0	88
0	79
0	37
0	71
0	82
0	87
24	169
0	349
0	321
0	81
1	86
0	69
0	43
0	35
0	53
0	40
0	36
0	41
0	11
2	35
0	336
1	340
0	344
0	609
0	185
0	692
7	187
0	682
0	683
0	674
0	527
0	380
0	674
0	290
0	680
0	669
0	674
0	574
0	680
0	685
0	680
0	673
0	674
0	565
1	74
0	25
0	12
0	10
0	563
0	280
0	322
0	321
0	296
0	277
0	277
1	280
0	274
0	273
0	281
0	208
0	1225
0	104
0	113
0	1204
0	1181
0	1221
0	1196
0	2
0	1
0	1
0	2
0	2
0	2
0	2
0	2
0	2
0	2
0	2
0	2
0	2
0	15
0	2
0	2
0	2
0	15
0	2
0	2
3	13
0	15
0	2
0	1
0	15
0	26
0	24
0	2
0	1
0	15
0	2
0	2
0	2
0	2
0	23
0	2
0	15
0	2
0	2
0	2
0	14
0	2
0	2
0	2
0	2
0	2
0	2
0	2
0	15
0	15
0	2
0	2
0	26
0	2
11	1856
1	436
0	1298
0	225
0	181
19	249
1	645
0	6327
0	5942
0	1562
2	1815
3	1925
1	5878
0	5117
0	5582
0	4826
0	6074
0	5387
0	4906
0	0
0	0
0	0
0	0
0	0
0	0
0	0
0	0
0	0
0	0
0	0
0	0
0	0
0	0
0	0
0	0
0	0
0	0
0	0
0	0
0	0
0	0
0	0
0	0
0	0
0	0
0	0
0	0
0	0
0	0
0	0
0	0
0	0
0	0
0	0
0	0
0	0
0	0
0	0
0	0
0	0
0	1334
0	2449
0	2445
0	2253
2	251
18	89
0	330
0	123
20	303
0	184
5	263
1	94
1	2293
0	3379
1	2280
0	2440
0	2385
0	2269
0	2412
0	2401
0	2330
0	2370
0	2323
0	2366
0	2344
0	2246
0	2287
0	2381
0	2157
0	2442
0	2277
0	506
0	2399
0	2431
0	2438
0	2289
0	2339
0	2160
0	2252
0	2422
0	2326
0	2354
0	2362
0	2343
0	2257
0	2360
0	2292
0	2362
2	2315
0	131
0	15
0	11
3	5
0	5
0	1
0	1
0	130
0	130
0	130
0	56
0	130
0	87
0	120
0	130
0	127
0	127
0	1158
0	595
0	251
3	1035
0	1087
0	1031
1	2113
7	961
0	148
0	2025
0	5455
0	591
2	634
0	4297
1	372
1	566
7	2618
0	5272
0	5194
0	4805
1	4703
0	4954
0	3936
0	3690
0	4524
2	5203
0	4993
0	5154
0	820
0	803
0	829
0	817
0	153
0	71
0	822
0	813
0	815
0	806
0	793
0	792
0	790
0	797
0	800
0	810
0	768
0	804
0	785
0	797
0	805
0	800
0	820
0	795
0	805
0	807
0	812
0	783
0	790
0	823
0	807
0	798
0	753
0	786
0	805
0	716
0	93
0	70
2	82
0	17
35	45
3	33
14	36
0	35
29	84
0	16
0	21
0	86
1	100
0	77
0	92
0	77
0	85
0	49
0	90
7	31
1	31
0	31
0	3742
0	3742
0	3898
0	4563
0	2723
0	6891
0	6644
0	6856
0	6682
2	3893
0	6605
0	6676
0	6724
0	6551
0	6715
0	3397
0	6667
0	2441
0	1512
0	747
0	400
4	2291
0	602
0	1055
0	611
9	558
0	6500
0	3750
0	6034
0	6320
0	6730
1	6626
0	6535
0	6494
0	5913
0	6845
0	6288
0	1720
0	1630
0	1680
0	1198
3	1677
0	1679
2	1378
0	1484
1	1636
1	1632
0	1267
0	1235
24	441
1	44
1	1109
5	81
0	39
4	206
0	267
0	224
199	728
3	304
0	117
0	147
0	48
0	1252
0	1198
0	1223
0	1207
0	1015
0	1039
1	1017
0	1151
0	1180
0	1044
0	1075
0	1161
0	1238
0	1188
0	988
0	1007
0	916
0	1158
0	1117
14	15845
0	14050
0	15991
0	7890
3	2966
3	1319
3	1932
0	1375
1	13504
0	9440
0	6986
0	6513
0	6550
2	6071
0	12947
1	7039
0	13715
0	510
0	514
0	118
0	31
0	85
6	348
0	65
0	127
0	164
0	52
0	496
0	428
0	499
0	341
0	473
0	13512
0	13700
0	6807
0	13681
0	2058
0	13395
0	6761
0	1586
0	1895
11	15532
0	1121
0	895
0	2045
0	13673
0	13669
0	13456
7	13749
10	13684
3	13723
6	13532
2	13676
0	1785
0	12880
0	1404
1	13678
0	13473
0	13665
0	2640
0	2626
0	13680
0	8187
0	5170
0	2637
0	13560
0	7927
0	2349
0	2334
0	3
0	3
0	3
3	295
0	0
0	0
0	0
0	0
0	0
0	217
0	217
0	217
0	0
0	78
0	217
0	217
0	217
0	217
0	217
0	217
0	217
0	217
0	217
0	217
0	217
0	217
0	217
0	217
0	217
0	217
0	217
0	217
0	217
0	217
0	217
0	217
0	217
0	217
0	217
0	217
0	217
0	217
0	217
0	217
0	217
0	217
0	217
0	217
0	217
0	217
0	217
1	217
0	217
0	217
0	217
0	79
0	217
0	217
0	217
0	78
0	126
0	1985
0	1975
0	1977
0	409
0	1684
3	9
0	18
0	1474
0	1482
2	1479
0	600
0	234
0	58
0	77
3	11
1	41
11	195
2	519
0	1987
2	1976
0	1981
0	1418
1	83
0	3018
5	672
0	450
3	266
0	3002
0	3022
0	3023
0	2818
0	3022
0	2718
0	2982
0	1070
2	2988
12	2987
1	2998
0	2987
0	140
0	140
0	1
0	13
0	138
0	138
0	140
0	138
0	138
0	138
0	138
0	138
0	138
0	136
0	138
0	82
0	138
0	138
0	137
0	137
0	130
0	129
0	138
0	138
0	133
0	131
0	138
0	138
0	135
0	138
0	138
0	135
0	140
0	138
0	138
118	631
0	85
0	543
0	291
0	578
0	529
6	600
0	604
0	604
0	549
0	630
0	525
91	2333
2	749
0	667
0	527
0	280
0	2252
0	380
2	945
47	2170
2	975
0	917
0	494
11	186
18	999
0	2106
0	1771
0	2211
0	2168
0	1914
0	1563
0	1812
0	1742
0	1576
0	1063
0	651
0	1342
0	1776
0	2090
0	1889
0	951
3	1727
0	1023
2	562
0	1023
0	708
5	434
29	56
4	323
16	344
0	221
2	326
54	466
4	596
0	931
0	990
0	613
0	749
0	573
0	911
0	915
0	991
0	571
0	0
0	0
0	0
0	0
0	0
0	15
3	0
0	0
0	0
0	20
0	0
0	0
0	2018
0	43
6	236
0	841
0	870
39	119
0	1988
0	1967
0	1995
0	1969
0	1052
0	863
0	875
0	1013
0	817
0	6
0	1
0	0
0	6
0	6
1	146
0	6
0	5
0	6
0	6
0	53
0	54
0	7
0	5
0	7
0	4
0	40
0	53
0	54
0	53
0	52
0	54
0	54
0	54
0	54
0	50
0	50
0	34
0	37
0	0
0	0
0	0
0	0
0	0
0	0
0	0
0	0
0	0
0	0
0	0
0	0
0	0
0	0
0	0
0	0
0	0
0	0
0	0
0	0
0	0
0	0
0	0
0	0
0	0
0	0
0	0
0	0
0	0
0	0
0	0
0	0
0	0
0	0
0	0
0	0
0	0
0	0
0	0
0	0
0	0
0	0
0	0
0	0
0	0
0	0
0	0
0	5
0	6
0	0
0	2
5	8
0	8
0	5
0	5
0	1530
5	104
0	152
0	907
0	179
0	1495
0	1510
0	1500
0	1478
0	1453
0	1480
0	1465
0	1480
0	1461
0	973
4	1530
0	1522
0	1513
0	1337
0	1198
0	266
0	68
0	272
0	192
2	191
0	185
0	266
0	185
0	190
0	186
0	186
0	185
0	185
0	185
0	185
0	188
0	185
0	185
0	185
0	217
6	18
0	74
0	374
0	261
0	199
0	259
0	372
0	282
0	809
3	610
2	270
0	82
0	186
0	120
7	53
0	694
0	780
0	776
0	781
0	759
0	737
0	621
0	771
5	732
0	766
0	246
0	256
0	29
1	40
0	40
0	230
0	52
0	208
0	53
0	189
0	24
0	246
0	247
0	252
1	247
0	251
0	252
0	1407
44	367
4	1081
1	83
0	1378
0	1373
1	174
4	136
0	167
0	1294
0	1271
0	1369
0	1360
0	1361
0	1293
0	1308
0	1212
0	840
0	0
0	0
0	0
0	0
0	0
0	0
0	0
0	10
0	6
0	6
0	4
0	1
0	1
0	0
0	0
0	0
0	0
0	10
0	10
0	10
0	0
0	0
0	0
0	0
0	0
0	0
0	0
1	3
0	0
0	0
0	0
0	0
0	0
0	0
0	0
0	0
0	0
0	0
0	0
0	0
0	0
0	0
0	0
0	0
0	0
0	0
0	0
0	0
0	0
0	0
0	1
0	0
0	1
42	1427
0	287
0	583
3	80
0	582
0	424
0	104
0	551
0	582
0	83
0	87
0	601
0	574
0	535
0	552
0	594
0	578
0	601
0	601
0	591
0	543
0	583
0	580
0	501
0	572
0	568
0	559
0	499
0	12
0	11
0	0
0	0
0	0
0	0
0	1
0	1
3	223
0	1
0	0
0	12
0	12
0	156
0	163
0	151
0	148
2	106
0	133
0	91
0	141
0	148
1	85
1	40
0	69
0	45
0	35
0	40
0	27
0	27
0	11
0	18
0	14
0	12
0	13
0	10
0	7
0	12
0	6
0	9
0	9
0	5
0	4
0	156
0	158
0	161
0	151
0	151
0	161
0	144
0	139
0	131
0	159
0	158
0	160
0	152
0	150
0	145
0	812
0	798
0	813
2	804
0	777
0	176
0	139
1	230
2	34
0	133
0	102
0	200
0	78
10	267
0	805
3	798
0	790
0	753
0	766
0	802
0	795
0	760
0	783
0	776
0	706
0	702
0	728
0	721
0	70
0	51
0	41
0	43
0	722
0	685
0	702
0	719
0	690
1	694
0	712
0	689
0	603
0	2664
0	1240
11	1177
0	1199
2	316
0	231
7	154
0	2144
0	2492
0	355
0	24
2	7
0	5
0	5
0	2
0	342
0	13
0	292
0	28
0	37
0	32
0	36
0	32
0	58
0	37
0	33
0	20
0	15
0	34
0	20
0	328
0	47
1	241
0	268
2	27
0	320
0	342
0	338
0	322
0	341
0	2820
1	541
0	660
21	141
15	279
2	2791
0	2687
0	2591
0	2716
0	2391
0	2317
0	2051
0	2224
0	1621
0	1870
0	1888
0	2224
0	2202
0	2782
0	2182
3	2089
4	254
0	2876
8	1245
0	379
27	428
0	239
2	149
0	171
0	110
0	2797
0	2496
0	2765
0	2571
0	2678
0	2603
128	102
1	8
0	3
0	67
0	60
0	1977
5	90
0	1934
2	1924
1	1909
0	1898
0	1941
3	2077
0	1866
0	1635
0	1739
0	1803
0	1949
0	1819
0	1810
0	1861
11	372
0	381
0	26
0	44
0	80
0	482
1	460
0	270
2	29
0	373
0	376
0	286
0	255
2	335
0	290
1	308
0	345
0	343
1	380
0	340
0	340
0	217
0	0
0	0
0	0
0	0
0	0
0	0
0	0
0	0
0	0
0	0
0	0
0	0
0	0
0	0
0	0
0	0
0	0
0	0
0	0
0	0
0	1660
0	1644
0	1648
0	1649
3	1632
0	1618
0	35
0	1618
0	1648
0	1092
0	863
0	1010
0	846
0	950
0	1648
1	1574
0	1632
2	1676
0	1648
0	1649
0	989
0	971
0	1007
0	915
0	968
0	1
0	1
0	0
3	38
0	1
0	1
0	1
0	1
2	1043
0	895
0	964
0	631
0	150
0	670
0	671
0	209
0	91
0	607
0	608
0	601
0	657
0	657
0	816
0	665
0	666
0	661
0	594
0	657
0	666
0	548
0	610
0	611
0	56
0	22
0	46
0	44
0	33
0	36
0	59
0	52
0	50
0	40
0	14
0	4
0	86
0	46
0	46
0	47
0	42
0	47
0	39
0	47
0	45
0	49
0	473
0	355
0	35
0	33
1	15
0	466
1	427
0	438
0	413
0	445
0	462
0	409
0	451
0	371
0	393
0	438
0	294
0	452
0	350
0	444
0	461
0	457
0	388
0	350
0	412
15	5627
0	2182
1	4384
2	4385
4	4382
0	4373
1	5532
0	4377
0	5457
2	5455
0	4290
0	4291
0	3319
0	0
0	0
0	0
0	3
0	0
0	0
0	0
0	0
0	0
0	0
0	0
0	0
0	0
0	0
0	34
0	34
0	0
0	0
0	0
0	0
0	0
0	128
0	160
4	155
21	3
0	159
0	158
0	157
0	159
0	159
0	160
0	159
0	159
0	159
0	159
0	159
1	11
0	0
0	0
0	0
0	0
0	0
0	0
0	0
0	0
0	0
0	551
0	557
0	544
0	529
0	455
0	492
0	328
0	247
0	547
0	4
0	4
0	4
0	0
0	0
0	0
0	4
202	453
0	289
0	123
2	90
0	291
12	166
0	382
0	282
0	289
0	287
0	294
0	287
0	383
0	3
0	6
0	3
0	6
0	6
0	5
0	782
0	884
7	763
0	874
0	938
0	1002
0	728
0	943
0	911
64	176
27	598
3	493
0	293
0	962
0	873
0	954
0	889
0	811
0	918
0	789
0	952
0	855
0	697
0	908
0	862
0	873
0	833
0	635
0	833
0	511
0	0
0	0
0	0
0	0
0	0
0	1
0	1
0	41
0	0
0	0
0	0
0	0
0	0
0	1
0	1
0	1
0	1
0	1
0	1
4	76
1	0
4	97
2	2394
0	896
0	2089
12	301
0	270
0	474
4	531
0	464
0	257
0	2352
0	2242
0	2368
1	2382
0	618
0	520
0	523
0	307
0	123
0	177
0	95
0	31
61	177
0	639
0	616
0	342
0	610
0	457
0	609
0	457
1	617
0	413
0	516
0	362
12	147
0	133
22	444
524	1183
0	408
5	64
3	61
0	460
0	406
0	445
0	411
0	449
0	0
0	0
0	0
0	0
0	0
0	0
0	713
0	1102
0	1086
11	643
0	296
0	165
0	1083
0	1074
0	1086
0	1074
0	1077
0	1081
0	1049
0	948
0	1054
0	953
26	1171
0	1074
0	965
0	1042
0	1075
0	1086
0	1085
0	1080
0	859
0	948
0	965
0	1074
0	1090
0	936
0	875
0	957
0	1074
0	1082
0	918
0	57
0	60
0	50
0	59
0	54
0	57
0	56
0	49
0	50
0	55
0	54
0	23
0	30
0	17
0	9
0	17
0	13
0	14
0	5
0	57
0	57
0	60
0	59
0	51
0	41
0	41
0	46
0	40
0	51
0	48
0	48
0	39
0	37
0	39
0	56
0	55
0	52
0	53
0	1
0	1
0	1
0	0
0	1
0	2
0	1
0	1
0	1
0	2
0	1
0	2490
3	1160
0	1174
0	854
0	461
0	290
0	262
4	186
0	2199
0	2072
0	1881
0	2123
0	1823
0	49
0	34
0	421
0	427
0	414
0	413
0	211
0	122
0	419
0	409
0	412
0	136
0	208
0	125
0	1133
0	1864
0	1105
5	812
3	1030
0	1130
1	22
4	273
0	70
1	1103
0	1121
0	1057
0	482
0	1115
14	1776
0	1017
0	16
0	0
0	0
1	8
0	0
0	67
0	67
0	5
0	5
0	47
0	35
0	16
0	16
0	17
0	16
0	20
0	16
0	16
0	14
0	16
0	17
0	17
0	27
0	16
0	18
0	16
0	16
0	728
4	173
0	565
0	175
0	619
0	726
0	702
0	641
0	638
6	93
0	644
0	638
0	635
0	642
0	293
0	308
0	332
0	265
0	216
0	213
0	227
0	643
0	615
0	607
0	619
0	257
0	263
0	264
0	216
0	212
0	202
0	224
0	201
4	287
0	2379
0	1797
0	1896
0	722
0	1223
1	1141
0	980
0	1463
0	1537
0	1384
0	2379
0	2472
0	2475
0	2565
0	2404
6	2365
0	1811
0	2289
0	2387
0	2431
0	2276
0	2229
0	1995
0	2200
0	1634
0	1587
0	316
0	1638
0	178
0	360
0	160
0	13
0	248
3	459
0	231
0	397
0	279
0	273
0	59
0	123
0	131
0	25
0	2529
0	2343
0	2401
1	2093
0	2495
0	2437
0	2292
0	985
10	529
0	971
0	937
20	532
0	524
0	585
1	293
0	278
0	180
0	120
0	381
0	337
0	541
0	393
0	381
0	533
16	549
0	481
1	50
0	0
0	0
0	0
0	1
0	7
2	806
0	865
2	814
0	0
2	809
2	94
1	851
0	857
0	849
0	860
0	837
0	768
0	2651
1	703
0	1982
6	1344
4	1084
9	838
1	814
58	150
18	599
2	561
0	2565
0	1875
0	1867
0	775
0	2518
0	2264
0	2040
0	1393
0	2151
0	2520
0	1437
0	1968
0	1396
0	1984
0	83
0	85
0	20
1	30
2	25
0	3
0	84
2	84
0	3315
0	3197
63	455
4	315
0	146
6	2753
2	2081
0	3307
0	3144
0	3078
0	2962
0	3167
0	3145
0	2462
0	2986
0	3182
0	2468
0	2221
0	2656
0	3128
0	3198
0	3131
0	3289
0	2939
0	2923
0	3129
0	3065
0	2255
0	85
0	11
0	4
0	13
0	47
0	47
0	83
0	47
0	41
0	41
0	47
0	42
0	15
0	27
0	27
0	25
3	0
0	20
0	13
0	3
0	0
0	4
0	27
0	27
0	0
0	27
0	0
0	0
0	27
0	12
0	715
0	769
0	659
0	729
1	772
0	772
0	78
0	18
0	76
2	136
0	61
0	46
1	148
0	21
0	119
1	74
1	73
0	73
0	73
171	1300
0	205
0	0
5	1251
0	797
1	675
0	696
0	774
0	573
0	18
0	83
0	8
0	18
2	0
0	27
0	6
0	18
0	26
0	33
0	79
0	77
0	29
0	27
1	78
0	21
27	83
0	27
0	12
0	25
0	14
0	17
0	13
60	445
0	4
0	20
0	70
0	18
0	69
0	70
0	6
0	36
0	35
0	33
0	36
0	27
0	23
0	83
0	27
0	490
0	465
0	486
0	493
0	490
0	422
0	485
0	65
0	209
0	205
3	73
2	34
0	131
2	34
0	18
0	16
0	98
0	141
0	82
0	102
1	170
0	110
0	58
0	101
0	99
0	104
0	86
2	57
0	21
0	42
5	78
0	485
0	474
0	492
0	475
0	411
0	476
0	463
0	491
0	457
0	488
0	475
0	477
0	468
0	471
0	465
1	492
0	472
0	617
0	622
0	452
0	449
0	446
0	473
0	473
0	492
0	483
0	476
0	470
0	476
0	467
0	475
0	494
0	484
0	465
0	484
0	411
0	475
0	465
1	477
0	474
0	466
0	440
0	449
0	434
0	0
0	0
0	4
0	0
0	26
0	223
0	10
10	81
33	142
0	23
0	283
0	38
0	2
0	29
0	3
0	3
0	3
0	3
0	21
0	21
0	281
0	286
0	283
0	283
0	123
0	110
0	111
0	103
0	274
2	278
0	283
0	285
0	282
0	283
0	214
1	222
0	114
0	111
0	120
0	109
4	125
0	109
0	107
0	107
0	106
0	12880
0	12751
0	12746
0	12651
0	12642
0	12807
0	12385
0	12658
0	12818
0	12700
0	12709
0	12813
0	12828
0	12722
0	12261
0	12183
1	12798
0	9754
0	12094
0	11462
0	11163
0	12615
0	12437
0	12607
0	12534
0	12357
1	12699
0	11858
0	11785
0	12710
0	12183
0	12133
0	12666
0	12564
0	11939
0	11990
0	12561
1	11808
0	12488
0	11960
0	9231
0	11757
2	11829
0	12237
0	2367
0	8039
2	760
3	2762
1	591
0	459
0	771
0	512
0	500
0	12682
0	12395
0	12720
0	12251
0	11615
0	12654
0	11759
0	12250
0	11249
0	11981
0	12005
0	10720
0	11988
0	11690
0	12279
0	11983
0	12187
0	12205
0	11179
0	11217
0	12335
0	11591
0	11657
0	12150
0	11759
0	10431
0	10802
0	10896
0	10812
0	11227
0	10813
0	11799
0	12324
0	8609
0	8571
0	7696
0	7231
0	7871
0	7797
0	7985
0	8299
0	8374
0	8026
0	8313
0	8363
0	7798
10	12182
0	11932
0	11360
3	7954
0	12751
0	12671
0	12073
0	12289
0	12666
0	11021
0	8843
0	12810
0	12051
0	11938
0	12338
0	11557
0	12329
0	11233
0	12294
0	12546
0	12665
0	11911
0	12530
0	12655
0	12664
0	12454
0	11135
0	12663
0	11988
0	12657
0	12676
0	12723
0	12607
0	10859
0	12242
0	12654
0	12022
0	11433
0	12161
0	12344
0	12088
0	12203
0	8298
0	12189
0	12061
0	12121
0	12030
0	11821
0	11612
0	12121
0	12153
0	10694
0	12039
0	10902
0	11772
0	11525
0	11274
0	12676
0	8412
0	7414
0	8415
0	7345
0	8101
0	8254
0	8307
0	7446
0	7617
0	3626
0	8221
0	8298
0	8289
0	12158
0	12160
0	11792
0	8289
0	7952
0	2385
0	2395
1	2202
0	2304
0	2310
0	432
0	1518
0	566
0	870
0	408
0	165
0	367
0	402
0	293
0	287
0	271
0	206
0	165
0	27
0	2371
0	2298
0	2397
0	2369
0	2397
0	2248
0	2370
0	2077
0	2369
0	2369
0	2369
0	2308
0	103
0	1
0	3
0	2
0	103
0	5577
7	5390
0	1687
117	2196
0	4577
0	3215
0	3339
2	5525
0	4695
0	4800
0	5454
0	5042
0	9
0	9
0	9
0	9
0	1
2	3
0	0
0	0
0	10
0	10
0	7
0	8
0	9
0	9
0	7
0	8
0	9
0	8
0	7
0	9
0	7
0	7
0	6
0	6
0	7
0	6
0	6
0	9
0	9
0	8
0	9
0	7
0	7
0	7
0	9
0	7
0	0
0	0
0	0
0	0
0	0
0	0
0	0
0	0
0	0
0	0
0	0
0	0
0	0
0	0
0	212
0	879
0	838
0	131
0	101
0	819
0	306
0	276
0	129
0	305
1	39
0	140
0	131
0	191
0	872
0	718
0	742
0	718
0	753
0	734
0	755
0	871
0	612
0	861
0	535
1	109
0	5
2	29
2	544
0	507
0	494
0	526
0	485
0	261
0	514
0	199
0	249
0	12
0	3
0	3
0	12
0	10
0	11
0	0
0	1
0	1
0	1
0	1
0	1
0	1
0	1
0	1
0	1
1	73
0	1
0	1
0	1
0	1
0	0
0	0
1	3
0	0
0	0
0	0
0	0
0	0
0	0
0	0
0	1
0	1
0	0
0	1
0	1
0	1
0	1
0	1
0	1
0	1
0	0
0	1
0	1
0	1
0	1
0	1
0	1
0	1
0	1
0	1
0	1
0	1
0	1
0	1
0	1
0	1
0	1
0	1
0	1
0	1
0	1
0	1672
0	1671
0	1680
6	229
0	1688
4	489
0	64
0	60
0	71
0	1669
0	1694
0	1659
0	180
0	1643
0	1636
0	1669
0	34
0	1697
0	22
0	61
0	1689
0	1690
0	1705
0	1693
0	1693
0	1679
0	64
0	1637
0	58
0	1562
2	1678
0	1294
0	1183
0	1705
0	1691
0	1691
0	1704
0	1695
0	1694
0	1671
0	1695
0	1682
0	1684
0	1693
0	1689
0	1672
0	1693
0	1671
0	1671
0	1671
0	1671
0	1698
0	1694
0	1690
0	1691
0	1691
0	1691
0	1699
0	1693
0	1702
0	1691
0	1694
0	1690
0	1656
0	1693
0	1672
0	1692
0	1689
0	1686
0	1691
0	1692
0	1689
0	1303
0	1752
0	1704
0	1671
0	522
0	1649
0	1671
1	2213
0	2250
0	1959
0	1953
0	1850
5	370
0	466
19	448
1	205
0	159
0	60
3	2206
0	1670
0	1769
1	2140
2	2202
0	1994
3	1946
0	1805
0	1400
2	2079
0	545
37	63
0	2168
5	133
16	2053
0	625
0	1869
0	2004
12	139
0	2136
0	970
0	10245
0	1012
0	200
2	10106
0	9773
0	9640
0	6205
0	9732
0	9893
0	9379
0	10025
0	9346
0	0
0	0
0	0
0	0
0	0
0	0
0	0
0	0
0	0
0	0
0	0
8	0
0	0
0	0
0	0
0	0
0	0
0	0
16	426
0	870
0	97
0	872
0	862
0	864
0	858
0	858
2	854
0	850
0	840
0	840
0	839
0	857
1	880
0	857
0	822
0	844
0	0
0	0
0	0
0	0
0	0
0	91
0	91
0	107
0	0
0	0
0	0
0	112
0	106
0	99
0	100
0	108
0	107
0	9
0	328
0	335
3	20
0	331
0	330
0	2
0	1
0	11
0	10
0	309
0	16
0	53
0	325
0	328
0	335
0	331
0	305
0	313
0	302
0	304
0	334
0	329
0	325
0	319
0	323
0	317
0	323
0	320
0	305
0	1249
0	116
0	4
0	5
0	1252
0	1085
0	1073
0	1084
0	289
0	581
0	441
0	395
0	107
0	111
0	118
0	114
0	112
0	1085
0	1071
0	408
0	450
0	115
0	897
0	755
1	882
0	627
1	233
2	168
8	262
1	79
2	56
0	890
0	807
0	857
1	879
0	815
0	852
0	645
0	866
0	772
0	788
0	747
0	638
0	853
0	860
0	699
0	666
1	891
0	858
0	569
0	739
0	749
0	766
0	816
0	776
0	707
0	677
0	709
6	98
0	98
0	98
0	98
0	98
0	98
0	123
0	231
0	563
0	115
0	563
0	251
0	2600
0	56
0	1167
0	2483
0	2600
0	178
1	36
0	2588
1	129
0	127
4	267
0	102
0	175
0	927
0	862
0	339
10	395
6	7
1	11
2	80
0	320
1	105
1	2594
1	2331
1	2310
0	2315
0	2139
0	2151
0	1166
0	1170
0	1159
0	1148
0	1166
0	717
0	567
0	567
0	966
0	511
0	1153
0	1163
0	1163
0	552
0	507
2	572
0	0
0	0
0	0
0	0
0	0
0	0
0	0
0	159
1	0
0	148
0	153
0	154
0	154
0	0
0	0
0	0
0	0
0	0
0	0
0	0
0	0
0	0
0	0
0	0
0	0
0	0
0	0
0	14
0	0
0	14
0	0
0	0
0	0
0	14
0	0
0	0
0	0
0	0
0	0
0	0
0	0
0	0
0	0
0	0
0	0
0	0
0	14
0	0
0	0
1	50
0	0
0	257
0	597
0	578
0	552
0	586
0	584
0	2826
8	1769
1	2298
11	2339
0	2516
0	2327
0	2340
0	23
0	25
0	25
0	6
0	12
0	2
0	3
3	3
0	0
0	1
0	0
1	0
0	1
0	4
0	3
0	3
0	14
1	1
3	0
0	13
0	46
0	2
0	0
0	0
0	14
0	25
0	115
0	35
0	221
0	219
0	53
0	49
0	116
0	95
2	38
0	132
0	130
0	132
0	127
0	127
0	129
0	131
0	128
0	221
0	128
0	128
0	131
0	131
0	128
0	0
0	64
0	12
0	0
0	6
0	62
0	64
0	61
0	58
0	10
0	10
0	12
0	11
0	12
0	10
0	58
0	12
0	658
0	589
3	632
0	632
0	65
0	600
0	638
0	512
0	533
0	635
0	508
0	1438
34	1497
37	304
31	1451
0	1450
0	1431
0	140
0	1435
0	1440
0	471
0	1437
8	444
0	516
0	516
0	1276
0	146
0	166
0	171
4	232
0	1149
1	198
0	79
18	176
3	1426
0	1385
0	1412
0	1368
0	1411
0	1416
0	1408
0	1419
0	286
0	10
0	17
0	10
0	226
0	9
0	226
1	226
0	10
0	226
0	8
0	226
0	12
0	226
0	226
0	226
0	226
0	226
0	226
0	226
0	226
1	29
0	226
0	226
0	226
4	572
0	351
0	351
0	0
0	351
0	0
0	0
0	0
0	0
0	0
0	351
0	0
0	0
0	0
0	0
0	0
0	351
0	351
0	350
0	0
0	0
0	0
0	0
0	0
0	0
0	0
0	0
0	0
0	0
0	0
0	926
0	115
2	886
0	907
0	909
0	86
0	120
0	124
0	127
1	48
0	25
0	123
0	1085
0	124
0	1085
0	1085
0	1085
0	892
0	119
4	177
0	160
0	31
14	130
0	163
0	76
0	91
0	57
0	71
0	76
0	13
0	158
0	154
0	160
0	152
0	159
0	151
0	150
0	152
0	158
0	158
0	149
0	144
0	160
0	158
0	158
0	144
0	158
0	162
0	152
0	135
0	152
0	142
0	152
0	141
0	151
0	158
0	154
0	162
0	115
0	142
0	149
0	142
0	522
0	507
0	326
0	501
0	501
0	524
0	473
0	521
0	440
0	354
2	297
0	366
0	334
2	298
0	510
0	238
0	259
0	514
0	400
0	456
0	91
0	437
0	520
0	405
1	450
0	509
0	30
0	494
0	130
0	516
0	486
0	453
0	253
1	287
0	9
0	112
103	1586
0	529
0	513
0	516
0	525
0	511
0	478
0	516
0	510
0	518
0	514
0	498
0	509
0	513
0	479
0	515
0	516
0	514
0	520
0	516
0	518
0	425
0	522
0	386
0	378
0	520
0	466
0	516
0	519
0	511
0	519
0	470
0	517
0	508
0	510
0	477
0	518
0	519
0	522
0	520
0	368
0	375
0	518
0	488
0	8
0	583
0	5824
0	13
0	1
0	18
0	1
1	5602
0	6477
0	51
0	5603
0	5616
1	5576
0	6022
4	6175
0	6016
1	6191
0	6278
5	5757
2	6056
0	6292
0	6054
0	5818
0	6463
0	151
0	738
0	5824
0	6133
0	7091
0	6908
0	1192
0	6094
0	701
0	5168
0	1560
0	4806
0	4802
1	6069
0	5455
0	843
0	1916
0	2748
0	876
0	592
0	234
0	6472
0	4158
0	5511
0	5863
0	3754
0	5682
16	6489
0	6503
0	5887
0	6459
0	6260
0	1957
0	1037
4	1931
0	0
0	281
13	59
0	1946
0	1931
0	1918
0	1898
0	1917
0	1918
0	1904
0	1768
0	1887
0	1866
0	1893
0	1793
0	1596
0	1902
0	1853
0	1907
0	1894
0	1880
0	1901
0	1716
0	1904
0	1802
0	1890
0	1915
0	1924
0	1786
0	1565
0	1714
0	1893
0	1743
0	1828
0	1788
0	1876
0	1867
0	1723
0	1632
0	1809
0	1872
0	1879
0	1706
0	1840
0	1871
0	1874
0	1821
0	1912
0	1915
0	1823
1	1901
0	1883
0	1743
0	1843
0	1841
0	1891
0	1800
0	1908
0	1655
0	1760
0	1947
0	1833
0	1899
0	1901
0	1206
0	1836
0	2626
1	2404
0	2668
2	1529
9	1765
0	1309
7	1561
0	1777
0	1457
0	1400
0	1300
0	624
0	526
0	647
0	308
1	421
0	2645
0	2634
0	2633
0	1787
0	2626
0	2632
0	2635
0	2624
0	2624
0	2624
0	2302
0	2493
0	2620
0	2612
0	2617
0	2613
0	2621
0	2615
0	1974
0	2305
0	1909
0	1666
0	2627
0	2624
0	1866
0	1920
0	2442
0	2626
0	2616
0	2430
0	2615
0	2615
0	0
0	0
0	0
0	0
0	0
0	0
0	0
0	0
0	1
0	0
0	0
0	9
0	4
0	260
0	7
0	250
0	35
0	1
0	257
0	258
0	265
0	260
0	258
0	260
0	258
0	260
0	261
7	258
0	260
0	259
0	260
0	252
0	260
0	0
0	0
0	0
0	0
0	0
0	0
1	79
0	0
0	0
0	12
0	0
0	12
0	12
3	385
2	522
0	522
0	574
32	80
12	474
26	228
14	72
0	36
0	72
5	67
0	539
10	657
0	516
0	564
0	519
0	522
0	499
2	995
0	226
0	1917
0	1
0	1792
0	1796
0	1793
0	470
0	1796
0	1839
14	61
10	224
0	619
1	916
0	1836
0	1797
0	1793
0	1793
0	1128
0	1797
16	1805
0	1791
0	1797
0	1799
0	1790
0	1793
0	1814
1	1108
0	1595
0	1795
0	1403
0	1796
0	1796
0	1795
0	1517
0	1782
0	1792
0	1790
0	1783
0	1720
0	1787
0	1777
0	1793
0	245
0	244
0	187
0	128
0	2
0	17
1	29
0	9
4	62
0	21
0	9
0	9
0	0
0	242
0	242
0	240
0	243
0	244
0	241
0	241
0	236
0	216
0	209
0	217
0	208
0	213
0	208
0	158
2	611
0	156
0	629
6	563
0	211
0	614
1	166
6	591
3	243
0	602
0	611
2	489
0	624
3	610
0	553
0	1086
0	1086
0	229
0	1112
2	1094
0	1087
2	1068
0	1056
0	1070
0	1070
0	1057
0	1013
0	1014
0	670
0	1058
0	1034
0	912
0	918
0	733
0	748
0	188
0	172
0	149
0	246
0	55
2	35
0	18
4	16
0	27
0	32
0	34
0	2
3	6
2	2
0	8
0	8
0	3
0	742
0	638
0	518
0	2483
0	2428
0	2342
6	1539
3	1410
0	798
0	476
0	2479
0	2506
1	2432
0	2235
0	2486
0	2531
0	2486
2	2152
0	2163
0	2243
0	2531
1	2527
0	2420
0	1713
4	146
0	111
3	146
0	145
2	145
0	146
0	742
0	728
0	752
0	742
1	388
0	100
1	49
1	45
0	465
0	469
4	378
0	488
0	467
14	448
0	189
7	243
1	244
0	85
0	190
0	178
2	176
24	183
0	244
4	224
0	195
0	196
0	258
0	175
0	753
0	521
0	669
0	722
0	447
0	414
0	585
0	474
1	484
0	559
0	513
0	350
0	440
0	574
0	490
0	526
0	703
0	735
0	538
0	544
0	277
0	475
2	1158
4	1763
0	1863
13	133
1	218
0	1443
0	1844
3	1707
0	1639
0	1445
0	1226
0	1255
0	1250
0	1312
7	1337
160	1633
0	474
0	153
0	232
0	294
0	54
0	1035
2	1234
0	1118
0	1242
0	1281
0	9
0	9
2	9
0	0
0	0
0	0
0	0
0	9
0	9
0	9
0	9
0	9
0	9
0	9
0	9
0	9
0	9
0	9
0	9
0	9
0	9
0	9
0	9
0	491
0	42
0	126
0	38
0	491
0	183
0	209
0	145
0	333
0	107
5	89
0	86
0	234
0	890
177	975
4	42
2	87
11	167
2	36
12	51
0	891
0	854
0	890
0	492
0	492
0	515
0	495
0	494
0	260
0	226
0	878
12	199
6	30
2	3
0	189
0	155
0	194
0	2
0	1
1	2
0	1
0	0
0	2
0	2
0	17
0	11
0	17
0	17
0	17
0	17
0	17
0	2133
0	1748
0	2832
0	1407
0	1645
0	1163
0	3286
0	1798
0	2008
0	1354
0	2004
0	2022
0	2022
4	1996
1	1639
0	2294
0	3386
0	1373
0	1347
0	1065
0	2265
0	1861
0	1864
1	2193
0	1523
0	1923
0	1740
0	1760
0	1714
1	1573
0	2016
16	2037
0	1827
0	2285
0	1589
0	1885
0	0
0	13
0	0
0	0
0	0
0	13
0	0
0	0
0	13
0	13
0	13
0	13
0	13
0	5
124	587
0	7
2	4
0	170
12	143
0	343
0	300
0	357
0	344
0	343
0	305
0	2003
0	1846
1	1722
2	1354
1	1691
0	1163
0	2066
0	2087
3	1254
0	2054
0	2054
2	1972
0	2026
0	2052
0	2052
0	2071
0	1854
0	2001
0	1908
0	23
0	1
2	17
0	1
0	1
0	21
0	22
0	23
0	22
0	21
0	22
0	23
0	22
0	23
0	23
1	350
2	196
0	101
0	37
0	98
1	52
0	341
0	92
0	103
0	12
0	15
0	15
0	4
0	13
0	13
0	13
0	4403
0	4445
0	4368
0	4256
0	2859
0	155
0	120
0	4400
0	4409
0	4401
0	4416
0	4427
0	4369
0	4341
0	4404
0	4414
0	4392
0	4387
0	4429
0	4388
59	4285
145	4374
0	4406
0	4292
1	4418
0	4274
0	4355
0	4378
0	4301
0	4308
0	4405
0	4280
0	4351
0	4271
0	4447
0	4362
0	4367
0	4355
0	4367
0	4406
0	4419
0	4420
0	4418
0	4350
0	4362
0	4387
0	4428
0	4388
0	4400
0	4308
0	4437
0	4376
0	4317
0	4420
0	4401
0	4448
0	4414
0	4400
1	4441
0	4444
0	4294
0	4408
0	4406
0	4367
0	4414
0	4285
0	4348
2	4429
5	4240
0	1808
18	1823
0	1851
1	713
3	491
0	398
0	964
0	887
0	1690
0	1767
0	1577
0	1694
0	1607
0	1774
0	14391
41	12241
2	14965
19	14380
3	14327
0	12239
0	8285
1	12907
0	10442
0	7779
0	9518
0	10659
0	8113
0	12698
0	12702
0	9229
0	8887
0	3282
0	13340
0	6406
0	10176
0	12486
0	11913
0	13112
0	19
1	4
2	5
0	2
0	803
0	4
0	5
0	13
0	803
0	15
0	1
0	0
0	0
0	755
0	0
0	0
0	753
0	0
0	0
0	3
0	3
0	0
0	1
0	3
0	3
0	3
0	1
0	51
0	47
0	22
0	14
0	50
0	50
0	51
0	35
0	34
0	32
0	33
0	34
0	32
12	10477
0	10758
3	9127
8	4381
6	2827
1	10458
0	10715
0	10431
0	10417
0	10598
1	10453
0	10402
0	10452
2	2784
0	10591
0	10477
0	10672
0	10680
0	10691
0	10461
4	10461
6	10460
0	10460
0	10458
0	10673
0	10644
0	10573
0	10481
0	0
0	0
0	0
0	0
0	0
0	0
0	0
0	0
0	0
0	0
0	0
0	0
0	0
0	0
0	0
0	0
0	4
0	2
0	2
0	2
0	2
0	1334
28	296
0	252
0	410
14	461
0	407
0	1284
4	420
0	688
2	528
0	338
7	1067
4	523
0	1153
0	1330
0	379
0	380
0	249
0	176
0	1061
0	865
0	809
0	809
2	287
0	742
3	259
0	443
1	1190
0	1201
0	738
0	889
2	1044
0	766
0	957
0	742
0	472
0	432
0	433
0	473
0	123
0	94
0	107
0	103
0	71
0	71
0	54
0	18
0	13
0	24
0	12
0	26
0	44
0	4
16	2
0	328
0	128
0	111
0	72
0	111
0	111
0	103
0	13475
0	12945
0	13195
1	13632
0	12002
0	12993
0	12849
4	12956
0	13986
0	13645
0	12989
0	13981
0	13432
0	13655
0	13442
0	11013
0	13340
2	13314
1	3457
49	12981
0	13023
0	8625
0	7250
0	2267
0	4946
1	3929
0	681
0	672
5	1171
19	444
0	5081
53	239
0	4757
0	13967
0	13165
0	13412
0	13412
0	12503
0	13206
1	13069
0	9561
0	11610
0	12533
0	9901
0	10743
0	12910
0	13388
0	11269
0	13364
0	8788
0	654
0	641
0	642
0	654
0	608
0	510
0	507
0	653
0	437
0	654
0	586
0	663
0	634
3	635
0	619
0	630
0	393
2	627
2	291
0	81
0	197
0	80
0	557
0	527
0	543
0	525
0	537
0	375
0	524
0	640
0	528
0	555
0	470
0	426
0	565
0	515
0	678
0	582
0	490
0	524
0	424
0	377
0	591
0	281
0	586
0	393
0	503
0	566
0	425
0	377
0	438
80	1685
0	1447
0	480
2	182
3	36
0	1648
0	1604
0	1609
0	1572
0	1457
0	1421
1	1228
0	737
0	394
0	1655
0	1478
0	1312
0	849
0	1605
0	1484
0	163
0	210
0	218
0	206
0	16
0	214
6	158
0	66
0	56
0	111
11	430
0	220
0	186
0	216
0	210
0	208
0	202
0	216
0	204
0	200
0	178
0	214
0	4196
0	4274
0	4386
0	4370
0	4300
0	4382
0	4115
0	4248
0	4206
0	4402
0	4363
0	4290
0	4009
0	4368
2	4096
0	4387
0	4464
0	4393
1	4384
0	4384
1	4372
0	4363
1	2256
23	2662
0	4386
0	4343
0	4366
7	4339
0	4267
0	4295
0	4295
0	4296
0	4239
0	4067
0	2160
0	2237
0	2244
0	2245
0	39
1	1807
0	1907
0	4364
0	4380
0	76
1	0
869	157
26	58
0	23
0	75
0	67
1	178
0	75
0	81
0	218
0	580
0	253
0	508
3	493
0	562
0	228
0	572
0	982
0	379
0	0
0	22
0	30
0	973
0	938
0	967
0	956
0	969
0	970
0	884
0	889
0	306
0	248
0	336
0	169
0	168
0	316
0	321
0	341
12	297
0	267
0	126
2	142
0	285
0	289
0	341
1	327
2	313
0	320
0	346
0	311
0	315
0	327
0	175
0	320
0	169
0	317
0	319
0	320
0	321
0	315
0	315
0	316
0	83
0	169
0	321
0	315
0	285
0	315
0	321
0	1072
0	144
5	1041
0	579
0	891
0	987
0	1035
0	947
0	965
0	983
0	0
0	0
0	0
0	0
0	0
0	0
0	0
1	49
0	0
0	0
0	0
0	0
0	0
0	0
0	0
0	0
0	0
0	0
0	0
0	0
0	0
0	0
0	44
0	1
1	3
1	41
0	4
0	44
0	39
0	43
0	5
0	317
0	228
2	1
0	302
0	304
0	288
0	7
1	11
2	213
0	226
0	319
0	318
0	320
0	314
0	316
0	311
0	299
0	318
0	315
0	318
0	316
0	309
0	318
0	312
0	320
0	317
0	311
0	315
0	312
0	317
0	316
0	311
0	318
0	317
0	321
0	76
0	75
0	491
0	111
0	488
0	323
0	305
0	114
0	122
0	315
0	323
0	324
0	319
0	325
0	469
0	300
0	309
0	330
0	323
0	309
0	304
0	308
0	305
0	243
0	310
0	320
0	310
0	303
0	302
0	105
0	107
0	86
0	104
0	312
0	319
0	297
0	314
0	131
16	131
0	113
0	1854
0	3007
0	2897
0	2962
0	2915
0	2843
0	2968
0	2958
0	2987
0	3003
0	2898
0	2898
0	2897
0	2898
0	2898
0	2972
0	2958
0	2942
0	2966
0	2883
0	2886
0	2782
30	2708
0	1868
0	33
0	64
3	15
6	62
0	558
1	495
0	483
0	2734
0	2494
0	2987
0	2966
0	2987
0	2823
0	1540
0	2823
0	2973
0	2893
0	2898
0	2940
0	2908
0	2898
0	316
1	324
0	24
7	52
0	2
0	12
0	320
0	9
0	0
0	0
0	0
0	0
0	0
0	0
0	0
0	2362
0	2492
10	1120
0	129
5	246
0	306
1	217
0	152
0	59
10	208
0	233
0	2436
0	2366
0	2418
2	2305
0	2417
0	2308
0	2429
0	2437
0	2272
0	2337
0	2480
0	2287
0	2085
0	2511
0	457
0	460
17	38
0	454
0	455
0	456
0	438
0	668
0	677
0	538
0	88
0	55
0	15
1	84
1	17
0	83
0	602
0	475
0	618
0	520
0	78
0	72
0	84
69	252
0	4
0	88
0	74
2	95
0	80
0	70
0	437
0	448
0	83
0	104
0	151
0	419
0	149
0	376
0	443
0	191
0	297
0	81
0	56
2	73
0	147
0	372
0	330
0	318
0	70
0	70
0	128
0	222
1	229
0	122
0	215
0	121
0	414
0	297
0	429
0	440
1	427
0	308
0	337
0	386
0	402
0	429
0	430
0	172
0	180
0	378
0	221
0	195
0	414
0	210
2	416
0	357
0	367
0	283
1	378
0	172
0	429
0	202
0	295
0	408
0	397
0	167
0	260
0	314
0	419
0	269
0	245
0	207
0	104
0	84
0	72
0	78
0	31
0	51
2	58
0	2
0	207
0	188
0	188
0	188
0	103
0	103
0	104
0	103
0	103
0	104
0	208
0	103
412	607
0	102
0	4
0	31
0	76
0	576
0	539
0	80
0	198
0	67
0	352
4	17
1	48
0	108
4	152
1	350
0	333
0	287
0	348
0	0
0	22
0	22
0	0
0	22
0	0
0	3
0	22
0	22
0	22
0	22
0	22
0	22
0	22
0	4306
0	4086
0	4187
0	4277
0	3139
0	3781
2	4095
0	4230
2	4236
0	3859
0	4158
0	3940
0	4058
0	4037
0	3987
0	4018
0	2541
0	3475
0	3270
0	3063
2	3163
0	2373
10	1672
0	616
0	1318
0	313
3	108
0	546
0	64
0	516
0	495
10	731
0	131
51	129
0	41
0	3585
0	3223
0	4175
0	4052
0	3997
0	3839
0	4229
0	4158
0	4136
0	4149
0	4171
0	4027
0	4141
0	3995
0	3240
1	166
0	287
0	279
0	104
0	41
2	32
0	282
0	286
0	280
0	279
0	280
0	283
0	285
0	279
0	282
0	283
0	274
0	267
0	274
0	275
0	271
0	270
0	269
0	273
0	0
0	0
0	0
0	0
0	0
0	0
0	0
0	0
0	0
0	0
0	0
0	0
0	0
0	0
0	0
0	0
0	0
0	0
0	0
0	0
0	0
0	0
0	0
0	0
0	0
0	0
0	0
0	0
0	0
0	0
4	1581
0	216
3	87
1	1530
0	1418
0	1452
0	1413
0	1531
0	1536
0	1566
0	1560
0	0
0	0
0	1
0	1
0	1
0	0
0	1
0	1
1	117
0	306
3	209
0	198
0	27
9	162
0	99
0	281
0	302
1	303
0	301
0	262
0	234
0	751
0	834
0	3
2	667
0	65
0	675
0	807
0	727
0	722
0	563
0	592
0	792
15	373
2	685
0	15
0	26
0	676
0	622
0	627
0	636
0	618
0	639
0	652
0	615
0	582
0	809
0	796
0	797
0	317
0	782
0	798
0	796
0	53200
34	45515
0	48782
0	50407
1	37397
1	15178
0	16100
0	13516
8	9510
0	9600
11	7060
1	5954
0	5957
20	5036
33	5150
6	42
0	51185
0	51051
0	52294
0	51058
0	47718
0	49611
2	52162
0	50801
0	45687
1	51912
0	51444
0	51446
0	51425
0	51312
0	50447
0	50046
2	52337
0	49537
0	48757
0	44790
0	46857
0	48098
0	50039
0	44338
1	44027
0	49985
0	48566
0	51867
1	51441
0	52253
0	39767
0	46296
0	52076
1	51743
0	51230
0	51206
19	1037
0	2547
64	278
0	2139
3	1411
0	1751
0	1638
0	2281
2	1730
2	1198
0	172
0	173
0	162
0	150
0	106
0	40
0	23
0	24
0	161
0	168
0	159
0	165
0	163
1	1129
0	264
5	997
1	613
21	419
0	1061
0	1044
1	358
0	392
0	442
0	208
0	208
46	42
2	192
0	378
0	359
0	432
7	459
0	433
0	13
0	57
0	5
0	26
0	5
1	86
0	67
0	53
0	54
0	56
13	92
0	68
0	48
0	57
0	1262
0	1499
0	1534
0	1235
0	1499
0	545
0	311
0	1252
0	1233
0	1222
0	1500
0	1227
0	1227
0	1499
0	367
0	322
12	329
0	1233
0	112
0	0
0	0
0	112
2	1
0	5
0	0
0	0
0	112
0	112
0	5
0	5
0	2299
0	1986
0	1898
0	1792
0	2054
1	1783
0	1826
2	1867
0	90
0	27
0	183
2	2202
0	2097
0	1856
0	2163
0	2088
0	1859
0	1949
0	1778
0	1866
0	1785
0	1785
0	1798
0	1964
0	2046
0	1842
0	2092
0	1879
0	2091
0	1849
3	2078
0	1770
1	1832
0	1870
0	1840
0	1872
0	1815
0	1804
0	1736
0	1786
0	1804
0	1933
0	2169
0	1786
5	1073
0	1125
2	1101
0	1093
0	1041
0	1109
0	607
0	343
0	305
0	780
0	92
0	607
0	294
0	454
0	741
0	570
0	482
0	624
5	351
0	337
0	410
0	593
0	573
0	182
0	302
0	446
0	300
0	573
0	570
0	445
0	59
0	445
4	208
0	182
0	457
0	274
0	567
0	621
0	618
0	567
0	566
0	477
0	541
0	567
0	567
0	567
0	567
0	604
1	671
0	567
0	567
0	85
0	231
0	23
0	50
0	122
0	43
0	106
0	52
1	99
0	218
0	231
0	196
0	218
0	231
0	179
0	221
0	184
0	194
0	147
0	223
0	219
0	231
0	218
0	231
0	231
0	225
0	224
0	2343
0	2343
0	71
0	1307
0	541
2	35
0	1247
0	1276
0	1300
0	1287
1	1252
0	1214
0	1277
0	579
0	751
0	714
0	298
0	94
0	681
0	710
0	727
0	663
0	688
0	650
0	695
0	490
0	487
0	400
0	711
0	719
0	562
0	672
0	77
0	0
1	66
0	66
0	66
0	66
0	63
1	67
0	73
0	77
0	70
0	67
0	62
0	66
0	62
0	66
0	56
0	70
0	2382
0	1586
15	65
0	2599
4	504
0	2370
0	2560
0	2794
0	326
3	698
0	332
0	525
0	1181
0	658
0	56
0	1106
1	394
0	860
0	1137
1	950
0	1065
0	109
0	800
1	764
1	307
0	2810
0	2809
0	2812
0	2586
0	2537
0	2560
0	2246
0	2389
0	2787
0	2578
0	2438
0	2188
0	2363
0	2224
0	2368
0	2418
0	2233
0	2252
0	1038
0	2378
0	2417
0	1957
0	946
0	1821
0	2361
0	1960
0	1630
0	2424
0	2380
0	2053
0	1039
0	1306
0	2015
0	1713
0	2435
0	2549
0	2595
0	2336
0	1825
0	2579
0	2064
0	2381
0	2516
0	2189
0	1870
0	2331
0	2573
0	2190
2	2004
0	2194
0	1180
0	2613
0	1589
0	2029
0	1741
0	2096
0	2013
0	1958
0	1081
0	2084
0	1597
0	1952
0	807
0	2493
0	1159
0	2625
0	2555
0	2613
0	1932
0	2247
0	1866
0	2565
0	2386
0	2098
0	1907
0	1730
0	2002
0	2018
1	1351
0	1522
0	1545
0	1470
0	1524
0	1533
0	1529
0	1545
0	1537
0	1527
0	1511
0	1536
0	1522
0	1541
0	1531
0	1520
0	1310
0	1547
0	1560
0	1559
0	1255
6	1771
0	1255
0	1544
0	1426
0	1330
0	1555
0	1422
1	1533
0	1446
0	1427
0	1494
0	1435
0	1501
0	1486
0	1255
0	1497
0	1514
0	1476
0	1501
0	1522
0	1475
0	1468
0	1281
0	1442
0	1478
0	1501
0	1382
0	1489
0	1476
0	1367
0	1251
0	1395
0	1469
0	1415
0	1559
0	1499
0	1289
1	1396
0	1358
0	292
0	462
0	321
1	238
0	211
0	247
0	222
0	143
0	1521
0	1507
0	1496
0	1436
0	1547
0	1512
0	1526
0	1357
0	1538
0	1536
0	1532
0	1478
0	1516
0	1550
0	1540
0	1535
0	1530
0	1522
0	1486
0	1535
0	1544
1	1507
0	1516
0	1487
0	1504
0	1447
0	1530
0	1478
0	1541
0	1517
0	1486
0	1427
0	1345
0	1536
0	1550
0	1495
0	1433
0	1524
0	0
0	0
0	0
0	0
0	0
0	0
0	0
0	0
0	0
0	0
0	0
0	1
0	0
0	0
0	0
0	0
0	0
0	0
0	0
0	0
0	0
0	0
0	0
0	0
0	0
0	0
0	0
0	0
0	0
0	0
0	0
0	0
0	0
0	0
0	0
0	0
0	0
0	0
0	0
0	0
0	0
0	0
0	0
0	0
0	0
0	0
0	0
0	0
0	0
0	0
0	0
0	0
0	0
0	0
0	0
0	0
0	0
0	0
0	0
0	0
0	0
0	0
0	0
0	0
0	0
0	0
0	0
0	0
0	0
0	0
0	0
0	0
0	0
0	0
0	0
0	0
0	0
0	0
0	0
0	0
0	0
0	0
0	0
0	0
0	0
0	0
0	0
0	0
0	0
0	0
0	0
0	0
0	0
0	0
0	0
0	0
0	0
0	0
0	0
0	0
0	0
0	0
0	0
0	0
0	0
0	0
0	0
0	0
0	0
0	0
0	0
0	0
0	0
0	0
0	0
0	0
0	0
0	0
0	0
0	0
0	0
0	0
0	0
0	0
0	0
0	0
0	0
0	0
2	0
0	0
0	0
0	0
0	0
0	0
0	0
0	0
0	0
0	0
0	0
0	0
0	0
0	0
0	0
0	0
0	0
0	0
0	0
0	0
0	0
0	0
0	0
0	0
0	0
0	0
0	0
0	0
0	0
0	0
0	0
0	0
0	0
0	0
0	0
0	0
0	0
0	0
0	0
0	0
0	0
0	0
0	0
0	0
0	0
0	0
0	0
0	0
0	0
0	0
0	0
0	0
0	0
0	0
0	0
0	0
0	0
0	0
0	0
0	0
0	0
0	0
0	0
0	0
0	0
0	0
0	0
0	0
0	0
0	0
0	0
0	0
0	0
0	0
0	0
0	0
0	0
0	0
0	0
0	0
0	23
0	0
0	0
0	0
0	0
0	0
0	0
0	0
0	0
0	0
0	0
0	0
0	0
0	0
0	0
0	0
0	0
0	0
0	0
1	23
0	0
0	0
1	0
4	0
0	0
0	0
2	0
0	0
0	0
0	0
0	0
0	0
0	0
0	0
0	0
0	0
0	0
0	0
0	0
0	0
0	0
0	0
0	1069
1	1320
0	3
0	6
0	0
0	0
0	0
1	0
0	0
0	0
0	0
0	0
0	0
0	0
0	0
0	0
0	0
0	0
0	0
0	0
0	0
0	1
0	0
0	0
3	0
0	0
0	0
0	0
0	0
0	0
0	0
0	0
0	0
0	0
0	0
0	0
0	0
0	0
0	0
0	0
0	0
0	0
0	0
0	0
0	0
0	5
0	0
0	0
0	0
0	0
0	0
0	0
0	0
0	0
0	0
0	60
7	26
8	0
0	0
0	0
0	0
0	0
0	0
1	0
0	0
0	0
0	0
0	0
0	0
0	0
0	0
0	0
1	5
0	0
0	0
0	0
4	131
0	0
0	0
0	0
0	0
0	0
0	0
0	0
0	0
0	0
0	0
0	0
0	0
0	0
1	0
0	2
0	0
0	0
0	0
1	0
0	0
0	3
0	0
0	0
0	0
0	0
0	0
0	0
1510	0
0	0
0	0
0	0
0	0
0	0
0	0
0	0
0	0
0	0
0	0
0	0
0	0
0	0
0	0
0	0
0	0
3	0
5	0
0	0
0	0
0	0
0	0
3	1
0	0
0	0
0	0
0	0
0	0
0	0
0	0
0	0
0	0
0	0
0	0
1	0
0	0
0	0
0	0
3	0
0	0
0	0
0	0
1	0
0	0
0	0
0	0
0	0
8	0
0	0
0	0
0	0
0	0
0	0
0	0
0	0
1	0
0	0
1	0
0	0
0	0
0	0
0	0
0	0
0	0
0	0
0	0
0	0
0	0
0	0
0	0
0	0
0	0
0	0
0	0
0	0
0	0
0	0
0	0
0	0
0	0
0	0
0	0
0	0
0	0
0	0
0	0
0	0
0	0
0	0
0	0
0	0
0	0
0	0
0	0
0	0
0	0
0	0
2	0
0	0
0	0
0	0
0	0
0	0
0	0
0	0
0	0
0	0
0	0
0	0
0	0
0	0
0	0
0	0
0	0
0	0
0	0
0	0
0	3
0	0
0	0
0	0
2	0
0	0
0	0
0	0
0	5
0	0
0	0
0	0
0	0
0	0
0	0
0	3
0	0
0	0
0	0
0	0
0	0
0	0
0	0
0	0
0	0
0	0
0	0
0	0
0	0
0	0
0	0
0	0
0	0
0	0
0	0
0	0
0	0
0	0
0	0
0	0
0	0
1	0
0	3
0	0
0	0
0	0
0	0
0	0
0	0
0	0
0	0
0	0
0	0
0	13
0	0
0	0
1	0
0	0
0	1
0	0
0	0
0	2
0	0
0	0
0	0
0	1
0	0
1	0
1	0
0	10
0	0
0	0
0	0
0	0
0	0
0	0
0	2
0	0
5	0
0	0
0	0
0	0
0	0
0	10
0	0
0	0
0	0
0	0
0	0
0	0
0	0
0	0
0	0
0	0
0	0
0	0
0	0
0	0
0	0
0	0
0	0
0	0
0	0
0	0
0	0
0	0
0	0
0	0
0	0
0	0
0	0
0	0
0	0
0	0
0	0
0	0
0	0
1	0
0	0
0	0
0	0
1	0
0	0
0	0
0	0
0	0
0	0
0	0
0	0
0	0
0	0
0	0
0	0
0	0
0	0
0	0
0	0
0	0
0	10
0	0
0	0
0	0
0	0
0	0
0	0
1	0
0	0
0	0
0	0
0	0
0	0
4	6
0	0
0	0
0	0
0	0
0	0
0	1
0	0
0	0
0	0
0	0
0	0
0	0
1	0
0	0
0	0
0	0
0	0
0	0
0	0
0	0
0	8
0	0
0	0
0	3
0	0
0	0
0	0
0	0
0	0
0	0
0	0
0	0
0	0
0	0
0	0
0	0
0	0
0	0
0	0
0	0
0	0
0	8
0	0
0	0
0	0
0	0
0	0
0	0
0	0
0	0
0	0
0	0
6	8
0	0
0	1
0	0
0	0
0	0
0	0
0	0
0	0
2	0
0	0
0	0
0	0
0	0
0	0
0	0
0	0
0	0
0	0
0	0
0	0
0	0
0	0
0	0
0	0
0	0
0	0
0	0
0	0
0	0
0	0
0	0
0	0
0	0
0	0
0	0
0	0
0	0
1	0
0	0
0	0
0	0
0	0
0	0
0	0
0	0
0	0
0	0
0	0
0	0
0	0
0	0
1	0
0	0
0	0
0	0
0	0
0	0
0	0
0	3
0	0
0	0
0	0
0	0
0	0
0	0
0	0
0	0
0	0
0	0
0	0
0	0
0	0
0	0
0	0
0	0
0	0
0	0
0	0
0	0
0	0
0	0
0	0
0	0
0	0
0	0
0	0
0	0
0	0
1	0
0	0
0	0
0	0
0	0
0	0
0	0
0	0
0	0
0	0
0	0
0	0
0	0
0	0
0	1
0	0
0	0
0	0
0	0
0	0
0	0
8	0
0	0
0	0
0	0
0	1
0	0
0	0
0	0
0	0
0	0
0	0
0	0
0	0
0	0
0	0
0	0
0	0
0	0
0	0
0	0
0	0
0	0
0	0
0	0
0	0
0	0
0	0
0	0
0	0
0	0
0	0
0	0
1	0
0	0
0	0
0	0
0	0
0	0
0	0
0	0
0	0
0	0
0	1
0	0
0	0
1	0
0	0
2	0
0	0
0	1
0	101
17	0
0	0
0	272
0	169
0	280
0	199
0	4
0	1
0	6
0	7
0	7
0	0
0	0
0	213
0	4
0	0
0	1137
18	530
0	0
2	0
0	11
34	18
88	0
0	0
0	0
0	0
0	0
0	0
0	0
0	0
0	0
0	0
0	0
0	0
0	0
0	0
0	0
0	0
0	0
0	6
6	40
0	0
0	0
0	0
0	0
0	0
0	0
0	0
0	0
0	0
0	0
0	0
0	0
0	0
0	0
0	0
0	0
0	0
0	5
0	7
0	0
0	0
0	0
0	7
0	53
0	3
0	0
0	0
0	0
0	0
0	3
0	3
0	0
0	0
0	14
0	11
0	0
0	3
0	3
0	4
0	0
0	0
0	0
0	0
0	0
0	0
0	0
0	0
0	0
0	0
0	0
0	0
0	0
0	0
4	92
0	7
1	1
36	123
2	0
0	10
0	3
0	0
1	14
0	28
0	1
0	46
18	6
2	0
0	104
4	15
0	0
0	3
0	1
0	0
0	7
1	44
0	5
0	2407
0	2
0	0
0	0
0	0
4	0
0	191
0	2
0	0
0	0
2	63
11	161
2	225
0	10
0	2
35	46
0	7
0	29
30	36
0	0
0	0
0	0
0	0
4	22
0	4
166	112
0	0
0	1
0	1
151	112
1	0
47	8
0	0
0	0
0	0
0	0
0	5
0	5
1	0
0	1
0	0
0	0
0	0
0	0
0	0
0	44
0	0
0	6
3	4
0	14
0	22
0	1
0	0
0	0
0	1
0	2
0	71
35	68
0	25
0	20
2	11
18	44
11	6
0	41
0	0
0	29
1	0
0	0
0	5
0	7
0	5
0	4
0	1
20	60
3	32
0	0
0	0
2	43
0	0
0	130
0	9
9	3
5	23
0	11
0	6
0	21
0	16
26	73
0	0
0	582
0	0
0	0
0	7
0	2
0	0
0	571
0	5
0	2
0	3
1	3
0	0
0	81
0	0
3	565
0	0
0	6
0	0
3	22
42	0
2	0
0	0
0	9
1	16
0	7
0	7
1	20
0	95
0	151
0	0
0	132
0	17
1	0
0	49
0	317
0	0
16	0
1	5
0	0
0	599
0	0
0	0
0	0
0	0
0	0
11	34
0	1
0	0
0	0
0	0
0	0
33	0
204	778
0	0
40	20
173	526
0	0
0	14
2	2
0	0
0	0
7	361
15	55
0	12
1	52
0	13
0	0
234	1
7	9
0	0
0	0
0	0
36	141
18	5
0	0
0	0
0	15
0	13
1	10
59	642
0	15
18	312
7	37
592	330
0	0
0	0
18	176
14	11
0	0
0	0
0	0
0	161
0	5
0	421
0	0
0	243
0	0
0	0
5	6
3	8
0	59
0	7
0	0
1	0
0	7
0	0
0	0
0	0
0	0
0	0
0	0
1	2
0	0
0	10
0	3
0	0
0	179
1	439
70	895
0	0
1	0
0	71
0	0
0	0
17	71
0	2
0	0
0	0
0	0
1	353
1	125
0	0
0	163
1	564
0	6
0	0
0	22
0	0
0	3
0	0
0	11
0	0
0	0
2	6
1	0
0	0
1	16
7	0
0	0
0	13
0	0
0	63
0	0
0	0
0	0
0	13
0	3
0	0
1	1
0	0
0	10
0	0
0	0
0	0
0	0
0	0
0	0
0	0
0	12
0	0
0	117
34	176
0	0
2	755
0	0
0	0
0	0
0	28
0	0
0	0
0	0
0	0
0	0
0	0
0	0
202	115
0	0
2	0
0	0
0	0
0	1
0	0
0	48
0	0
0	0
0	0
3	50
0	1
0	0
0	3
0	0
0	0
0	0
0	21
0	0
4	1
0	18
1	9
9	3
0	0
0	0
0	0
0	0
0	7
0	61
0	1
15	66
57	372
0	12
0	0
113	111
0	17
0	1
0	2
0	0
18	1203
0	0
0	0
0	2
0	177
0	38
0	3
3	0
0	3
0	3
0	0
0	0
0	114
7	130
0	2
0	0
0	0
0	0
0	0
1	36
0	0
0	1
0	0
0	0
1	0
0	0
14	2
22	21
0	232
0	2
0	229
3	231
0	23
7	0
1	129
1	7
0	0
0	1
0	0
2	59
0	29
0	0
0	0
1	38
0	4
0	0
0	0
1	2
121	0
0	0
0	0
0	0
13	614
0	0
1	2
0	200
0	0
0	1
0	5
0	0
0	0
0	2
2	142
0	23
0	5
0	0
0	0
0	11
0	27
0	31
1	577
0	5
9	4
0	0
0	15
20	34
0	380
0	0
0	0
7	25
0	10
0	0
0	0
0	0
0	1
28	80
0	531
0	365
0	120
0	125
0	0
1	0
0	0
0	0
0	4
0	0
0	0
1	8
0	0
0	1
0	1
0	0
0	0
0	0
0	0
0	0
0	0
0	0
3	9
0	0
0	0
0	0
0	0
0	0
0	500
0	441
0	1412
0	0
0	217
0	12
0	0
0	1
0	0
30	0
0	0
1	0
0	0
0	0
0	2
3	11
0	18
0	6
0	0
0	0
0	3
0	0
0	0
0	0
0	0
1	0
5	1
0	0
1	6
0	8
8	46
0	0
0	0
0	0
1	925
0	17
0	0
0	0
0	0
0	409
0	432
0	14
20	200
58	440
8	15
85	2
0	276
0	0
13	583
0	1
14	264
0	0
188	349
0	0
0	2
0	0
0	2
0	7
0	95
0	0
0	0
0	57
0	0
0	0
1	1
15	1935
6	116
70	594
0	0
1	32
0	172
27	1134
8	57
0	0
21	579
11	0
6	3
0	12
0	1980
0	14
0	0
21	63
0	0
0	0
0	0
0	0
0	5
0	42
0	0
0	3
0	0
1	4
0	0
0	3
0	29
0	0
0	10
0	0
0	0
98	376
0	5
0	0
6	0
0	0
0	0
0	0
0	0
0	0
0	0
0	0
0	2
0	0
0	0
0	9
0	0
0	0
1	4
20	0
0	0
0	7
0	0
0	0
3	0
0	0
0	0
0	1
0	45
0	0
0	4
0	0
0	28
0	0
2	252
1	559
0	6
0	2
0	0
0	0
0	0
0	0
0	0
0	300
0	2
0	52
0	0
0	0
0	0
0	0
0	0
0	0
54	0
7	1
14	0
7	0
6	0
0	163
12	3
0	0
112	0
0	0
0	0
2	52
0	1
0	2
0	24
0	0
0	101
0	21
0	5
8	59
0	3
0	56
3	6
0	1
0	1
2	0
0	5
0	4
12	5
0	12
0	0
0	0
0	51
0	0
0	194
0	164
0	0
0	0
0	0
10	501
1	0
0	30
0	7
0	0
0	5
0	0
0	0
7	9
0	0
0	0
0	0
0	0
121	0
0	0
63	2
0	0
0	0
0	0
0	0
0	0
0	0
0	1
0	0
0	6
0	36
0	0
0	3
0	0
0	0
1	0
0	0
0	8
0	9
0	1
0	0
0	0
0	127
0	0
17	7
0	0
0	0
0	7
0	1
9	0
0	2
155	602
0	1402
0	0
6	0
0	0
11	140
0	3717
0	153
0	4
0	0
0	0
0	9
0	1
0	6
0	1
3	51
1	1
0	2
0	5
0	11
0	0
0	0
0	0
0	0
0	57
21	102
0	0
0	0
0	0
0	0
0	2
0	0
8	31
0	0
0	13
0	0
68	0
0	0
6	2
3	0
0	0
1	2
0	0
0	22
10	26
0	1
0	0
0	0
0	0
0	0
0	0
0	0
0	0
0	0
0	0
0	0
0	0
0	0
0	0
0	0
0	0
0	0
0	0
0	8
0	0
0	0
0	0
0	0
0	0
0	1
0	0
0	0
0	0
0	0
9	0
0	0
249	65
0	105
22	42
0	0
0	152
5	0
25	83
0	16
0	16
17	8
0	468
3	2
0	0
0	4
0	2
0	1
0	0
0	6
0	0
0	44
0	43
0	0
0	0
0	1
0	0
16	0
0	0
0	12
0	5
0	0
0	34
0	45
0	0
0	0
0	0
0	0
1	0
0	13
0	0
0	255
0	464
0	111
0	0
0	12
0	0
0	1
0	0
0	5
0	26
0	0
0	15
0	7
0	0
0	0
0	1
0	14
0	4
0	0
2	68
0	15
0	0
0	19
0	0
0	0
0	0
0	18
4	33
0	0
0	22
0	3
0	14
0	0
0	0
0	0
0	0
5	123
0	45
0	0
0	0
0	21
0	32
0	11
0	30
0	409
0	1
0	0
2	1002
0	95
0	0
40	0
23	1
7	0
0	14
0	167
0	24
0	0
0	7
0	0
3	1339
0	832
0	7
0	0
0	789
1	0
1	1072
0	70
0	3
0	6
1	3
0	0
0	0
0	0
0	0
0	0
0	2
5	43
0	25
0	0
1	0
2	0
0	0
0	0
0	0
0	0
0	0
3	1
0	0
0	0
0	0
0	0
0	0
0	0
0	1
0	0
0	0
0	0
0	1
0	1
0	0
108	1327
0	0
4	0
16	0
0	0
0	42
35	7
0	0
1	0
10	23
370	4
28	71
17	110
66	0
0	1
4	70
0	4
14	2
0	0
0	0
0	0
2	0
0	0
38	370
0	0
13	0
0	129
0	25
0	554
0	0
0	0
0	408
0	7
0	139
0	88
0	0
0	167
0	0
0	33
0	316
0	403
0	609
0	542
0	126
0	0
0	0
0	593
0	33
0	156
0	43
0	0
1	0
0	0
0	2
0	581
0	91
0	0
0	0
1	0
0	0
0	0
0	0
0	0
0	88
1	42
0	0
0	0
0	0
2	4
0	2
28	2950
2	6
0	0
0	0
0	0
0	2
0	0
0	0
0	1
0	1
0	0
0	0
0	0
0	0
2	3
4	68
0	0
0	6
0	118
0	0
0	0
0	0
0	11
0	0
1	31
0	0
34	481
0	0
0	1
1	66
0	0
0	0
0	2
0	61
3	5
0	2
0	0
0	0
1	4
0	0
0	0
0	0
0	0
0	0
0	0
0	0
0	0
1	266
1	0
0	2
0	1
0	0
0	0
0	0
0	2
0	148
0	6
0	124
1	12
0	0
0	51
13	310
4	74
503	179
0	0
26	547
0	0
0	1
6	366
15	4
2	2
0	0
0	0
0	0
0	54
0	0
0	0
0	6
0	20
0	5
0	0
0	18
0	2
1	2231
0	0
0	0
0	0
0	0
0	0
0	0
0	10
0	0
0	0
0	0
0	0
0	2
0	66
0	12
0	2
0	0
0	0
0	4
0	0
0	0
0	1
0	1
5	0
0	2
20	434
0	0
0	0
17	81
16	51
11	915
15	90
0	2
0	282
2	295
118	193
82	2
0	94
0	0
0	0
0	38
139	446
0	240
3	59
0	0
0	0
0	0
0	0
0	12
0	1
0	16
0	89
11	1
0	0
0	0
0	4
0	0
4	6
0	109
0	0
0	0
44	3010
0	0
0	0
2	528
0	505
12	727
3	6
0	1
7	3112
30	54
0	53
0	72
4	11
23	271
0	0
1	143
0	0
0	0
0	0
0	0
0	0
0	3
0	16
0	0
4	788
0	2
0	29
0	0
0	0
0	0
28	5
7	1
0	0
2	112
0	8
1	3
0	0
19	18
0	14
98	999
22	391
0	1
23	226
0	417
69	852
0	2225
43	591
6	0
0	399
0	25
0	0
7	822
0	8
7	208
20	8
10	20
0	0
8	115
162	905
5	5
99	69
6	12
165	400
0	7
87	938
1125	612
301	30
13	173
91	343
0	5
0	5
894	635
9	19
10	7
0	2
0	81
0	22
0	0
0	2
0	0
0	0
0	12
0	57
0	0
33	121
0	0
0	0
0	0
54	5
0	0
0	52
0	39
0	0
3	27
0	1
1	72
13	72
0	2
0	5
0	0
0	12
0	614
2	61
4	80
0	82
0	28
0	1
6	27
2	258
0	2406
3	0
2	24
16	112
0	30
7	1
14	3
0	4
0	265
0	0
9	6
7	0
1	36
0	0
0	46
0	5
0	21
0	0
20	18
1	24
34	0
49	4
0	166
0	11
0	0
1	0
13	5
6	672
0	1
5	5
0	0
0	30
0	0
0	2682
0	0
0	1
0	57
0	0
1	52
0	57
43	382
0	1
1	315
0	4
0	529
5	130
0	257
0	0
30	234
0	6
0	154
0	38
9	100
9	3120
0	64
1	2408
39	600
19	2320
0	0
0	16
0	3
1	0
5	20
47	833
23	38
98	106
0	5
8	304
0	2
0	408
0	451
0	4
0	499
17	592
1	0
31	0
2	0
0	269
0	0
16	13
0	0
0	10
0	121
0	117
0	0
111	3167
0	0
1	11
1	1543
0	6
0	65
0	0
0	0
0	17
0	2
2	1
0	4
0	1
1	37
2	0
0	2
0	3
1	0
0	35
0	1
0	1
0	1
0	0
0	0
0	0
0	7
0	56
0	86
0	2
0	0
0	0
1	29
0	0
0	0
0	0
0	2
6	773
0	0
50	1873
0	3
0	21
2	11
1	44
0	0
0	0
6	161
479	41
1	29
0	11
0	0
0	0
0	124
0	0
0	2
0	26
0	0
0	0
27	10637
2	1
2	0
0	30
0	11
0	0
0	3
0	6
0	1
0	3
0	3
0	0
0	42
1	80
0	0
3	609
0	24
0	0
0	3
0	1
1	2
2	514
101	9
0	92
0	18
0	6
0	123
73	81
0	1
0	51
0	0
0	1
0	0
0	0
0	1
0	1
2	2270
0	2
0	1
0	0
0	0
0	1
0	0
0	0
0	4
0	499
0	369
0	0
0	0
0	1
0	2
0	0
0	0
0	230
0	38
0	1
0	62
0	3
0	3
0	0
0	0
0	3
0	1
0	0
0	0
0	0
0	0
0	21
0	0
12	1
0	104
0	0
3	9
81	177
0	0
1	0
5	0
0	98
0	0
0	0
73	188
0	3
1	42
2	509
0	55
0	81
0	1128
0	1
10	702
0	577
0	572
0	564
3	376
0	0
7	8
0	1
3	1
59	231
1	3
0	0
0	1
10	39
0	0
0	0
0	1
0	0
0	2
0	30
0	0
9	5
0	86
0	0
0	0
5	0
1	2
0	1
0	2
0	1979
0	1
0	355
0	27
0	2
0	0
1	0
89	461
61	200
0	36
0	0
0	33
336	357
0	0
0	0
0	0
0	0
78	414
0	0
0	0
0	0
0	28
0	77
0	0
0	102
6	246
0	20
0	0
0	0
1	3
0	257
0	34
1	13
0	2
0	0
0	7
0	0
0	0
0	0
0	56
0	0
1	0
0	0
0	2
0	0
0	1058
0	11
0	0
5	623
0	208
0	6
0	0
0	0
0	883
0	6
0	16
0	0
0	1
0	4
0	66
0	0
0	0
0	2
9	270
2	0
0	0
0	0
0	1
0	0
0	0
0	1
0	0
1	13
0	0
0	0
0	87
0	1
0	0
0	0
0	216
0	8
0	2
0	216
0	0
0	0
0	0
0	0
0	0
0	10
0	5
1	0
0	0
0	10
0	0
0	70
0	18
8	87
0	2624
0	0
0	0
0	1
6	2609
33	908
0	1258
0	0
0	110
0	0
0	3
19	44
64	179
0	0
0	0
0	0
0	0
9	50
0	32
0	0
0	0
0	0
0	0
0	228
0	106
0	0
0	0
0	0
0	0
0	4
0	0
0	0
0	0
0	0
0	0
0	0
0	0
0	0
0	0
0	0
0	0
0	0
0	0
0	6
0	0
0	15
0	3
0	119
0	0
0	119
0	0
2	116
0	0
2	16
0	14
0	12
0	12
0	14
0	13
0	50
0	0
2	16
0	0
0	0
0	0
0	0
0	0
0	0
0	0
0	0
0	0
0	0
0	1
0	0
0	0
0	0
0	0
0	0
0	0
0	0
0	0
0	0
0	0
0	0
0	0
0	1
0	0
0	0
0	0
0	0
0	0
0	0
0	0
0	0
0	0
0	2
0	0
0	0
0	0
0	0
0	0
0	0
0	2
0	0
0	0
0	0
0	1
0	0
0	0
0	0
0	0
0	0
0	0
0	0
0	0
0	0
0	0
0	0
0	0
0	0
0	0
0	0
0	0
0	0
0	0
0	0
0	0
0	0
0	0
0	0
0	0
0	0
0	0
0	0
0	0
0	0
0	0
0	0
0	0
0	0
0	0
0	0
0	0
0	0
0	0
0	0
0	0
0	0
0	0
0	0
0	0
0	0
0	0
0	0
0	0
0	0
0	0
0	2
0	0
0	0
0	0
0	7
0	0
0	0
0	0
0	0
0	0
0	0
0	0
0	0
0	0
0	0
0	6
0	30
0	0
0	0
0	0
0	0
0	0
0	0
0	4
0	0
0	0
0	0
0	0
0	0
0	1
0	0
0	0
0	1
0	0
0	1
0	0
0	0
0	0
0	0
0	0
0	0
0	0
0	0
0	0
0	0
0	0
0	0
0	0
0	0
0	0
0	0
0	0
0	0
0	0
0	527
0	2
0	0
0	0
0	0
1	3
0	5
0	0
0	0
0	0
0	0
0	0
0	0
0	0
0	0
0	0
0	0
0	0
0	0
0	0
0	0
0	4
0	5
0	0
0	0
0	26
0	0
0	0
0	58
0	1
0	0
0	0
0	0
0	0
0	0
0	0
0	0
0	0
0	0
0	0
0	0
0	0
0	0
0	0
0	0
0	0
0	0
0	0
0	0
0	0
0	0
0	0
0	0
0	0
0	0
0	0
0	0
0	0
0	0
0	0
0	0
0	0
0	0
0	0
0	0
0	0
0	0
0	0
0	0
0	0
0	0
0	0
0	0
0	9
0	0
0	0
3	1
0	0
0	0
0	0
0	0
0	0
0	139
0	17
0	0
0	3
0	0
0	0
0	0
0	260
0	6
2	20
0	0
0	0
0	0
0	0
0	0
0	0
0	0
0	0
0	0
0	0
0	0
0	0
2	4
0	0
0	0
0	0
0	0
0	0
0	0
0	0
0	0
0	0
0	0
0	0
0	0
0	3
0	1
0	1
0	3
0	29
0	2
0	0
0	0
0	0
0	0
0	0
0	4
0	0
0	38
0	3
0	30
0	0
0	0
0	1
0	4
0	0
0	0
0	1
0	3
0	7
0	1
0	2
0	2
0	2
0	0
0	1
0	59
0	0
0	0
0	0
0	0
0	0
0	0
0	0
0	0
0	0
0	0
0	0
0	34
0	0
0	0
0	1
0	234
0	0
0	0
0	7
0	17
0	0
0	0
0	0
0	0
0	0
0	1
0	0
0	0
18	33
0	0
0	0
0	5
0	0
0	0
0	0
0	0
0	1
0	0
2	2
0	1
0	17
0	0
0	194
0	0
3	2
0	50
0	234
1	0
0	0
0	1
0	6
0	0
0	0
0	15
0	0
0	1
0	7
0	0
0	0
0	0
0	0
0	0
0	0
0	0
0	0
0	0
0	0
0	0
0	0
0	0
4	0
0	0
0	0
0	0
0	0
0	0
0	12
0	0
0	1
0	263
0	4
0	0
0	0
0	0
0	0
0	0
0	0
0	0
0	0
0	0
2	3
0	0
0	0
0	0
0	0
0	0
0	0
0	0
0	0
0	0
0	12
0	2
0	0
0	9
0	0
0	1
0	0
0	0
0	0
0	0
0	0
0	0
0	0
0	0
0	0
0	0
0	0
0	0
0	0
0	0
0	0
0	0
0	0
0	0
0	0
0	0
0	0
0	0
0	0
0	0
0	3
0	0
0	38
0	0
0	25
0	0
0	0
0	0
0	0
0	0
0	0
0	39
0	28
0	0
0	0
7	2
0	0
0	0
0	1
0	0
0	0
0	0
0	4
0	0
0	0
0	0
0	0
0	0
5	3
0	0
0	0
0	0
0	0
0	0
0	0
0	0
0	0
0	0
0	0
0	0
0	0
0	0
0	0
0	0
0	0
10	1311
0	0
0	0
0	0
5	0
0	1
0	0
0	0
0	0
0	37
0	0
0	29
0	0
0	0
0	0
0	0
0	0
0	0
0	2
0	0
0	0
0	0
0	0
0	0
0	25
0	9
0	0
0	0
0	0
0	0
0	0
0	0
0	0
0	0
0	0
0	0
0	0
0	0
0	0
0	0
1	0
0	0
0	0
0	0
0	0
0	0
0	0
0	52
1	0
0	2
1	0
0	0
0	0
0	139
0	0
0	104
0	0
0	0
0	0
0	0
0	0
0	0
0	1
0	0
0	0
0	9
0	0
0	0
0	0
0	0
0	0
0	0
0	0
0	0
0	0
0	0
0	0
0	0
0	0
0	0
0	0
0	0
0	0
0	282
0	0
0	0
0	0
0	0
0	0
2	1490
0	0
0	10
0	171
0	0
0	0
0	0
0	0
0	2
0	2
0	0
0	0
0	0
0	0
0	0
0	17
0	0
0	261
0	3
0	0
0	0
0	0
0	0
0	14
1	38
0	0
0	0
0	22
0	7
0	0
0	5
0	79
0	0
0	92
0	0
0	0
0	0
0	4
0	0
0	0
0	0
0	0
0	0
0	0
0	0
0	0
0	0
0	14
0	0
0	0
0	0
0	0
0	0
0	0
0	0
1	6
1	0
2	0
0	0
10	0
4	0
0	0
0	0
0	0
0	0
0	0
0	0
0	0
0	0
0	0
0	0
0	0
0	0
1	1
0	0
0	0
0	1
0	4
0	0
0	6
0	0
0	0
0	0
0	0
0	2
0	0
0	0
0	0
0	0
0	0
0	0
0	1
0	0
0	0
0	0
0	0
0	0
1	0
0	0
0	0
0	0
0	0
0	1058
0	1
1	0
0	0
0	126
0	4
0	0
0	0
0	0
0	0
0	1
0	90
0	5
0	0
0	263
0	0
0	0
0	0
0	0
0	0
0	0
0	6
0	0
3	0
0	0
0	0
0	0
0	0
0	0
1	3
5	122
0	0
0	0
39	0
0	0
0	0
0	0
0	0
0	0
0	466
0	0
0	0
0	0
0	0
0	0
0	0
0	0
0	0
0	0
0	44
0	0
0	0
0	0
0	0
0	0
0	0
0	1
0	0
0	0
0	0
0	0
0	20
0	0
0	0
0	0
0	0
0	0
0	0
0	3
0	0
0	0
0	0
0	4
0	0
0	0
0	0
0	0
0	2
0	0
0	0
0	13
0	0
0	0
0	0
0	0
0	0
0	6
0	0
0	0
0	0
0	0
0	0
0	0
0	0
0	0
0	9
0	16
0	2
2	68
0	0
0	0
0	0
0	0
0	0
0	0
0	0
0	0
0	0
1	0
0	0
0	0
0	1
0	0
0	0
0	2
0	0
0	0
0	0
0	0
0	0
0	0
0	0
0	0
0	0
0	0
0	0
0	0
0	0
0	0
0	0
0	0
0	0
0	0
0	3
0	0
0	0
1	1
0	0
0	0
0	0
0	0
0	4
0	0
0	0
0	0
0	3
0	0
0	0
0	0
0	1
0	0
0	0
0	0
0	0
8	4
0	0
0	0
0	1
0	211
4	0
0	0
0	0
0	0
0	0
0	0
0	0
0	20
0	195
0	2
0	0
0	0
0	0
0	0
0	0
0	0
0	0
0	0
0	0
0	0
0	0
0	0
0	0
0	0
0	21
0	0
0	0
0	0
3	0
0	1
0	0
0	0
0	0
0	0
0	0
2	0
0	32
0	3
0	0
0	0
0	0
0	0
0	0
0	0
0	0
0	0
0	0
2	0
0	75
0	0
0	0
0	0
0	0
0	1
0	0
0	0
0	0
0	0
0	0
0	0
0	0
0	0
0	0
0	0
0	1
0	0
0	0
0	0
0	0
0	0
0	0
0	0
0	1
0	3
0	0
0	0
0	0
0	0
1	0
0	0
0	0
0	0
0	0
0	0
0	0
0	0
0	0
0	0
0	0
0	3
0	0
0	0
0	7
0	70
1	126
0	0
0	34
0	295
0	0
0	0
0	0
0	0
0	0
0	0
0	0
0	0
0	0
0	0
0	0
0	0
4	0
0	0
0	0
0	0
0	0
0	55
0	0
0	88
0	0
0	0
0	256
0	208
0	0
0	0
0	1
0	3
0	1
0	11
0	0
0	0
0	2
0	0
0	0
0	0
3	0
0	0
0	0
0	0
0	0
0	0
0	0
0	0
0	0
0	0
0	0
0	0
0	0
0	0
0	0
0	0
0	0
0	0
0	0
0	0
1	2
0	0
0	6
0	0
0	6
0	6
0	0
0	0
0	0
0	0
0	0
0	0
0	0
0	0
0	0
1	1
0	0
1	0
0	0
0	0
0	0
0	0
0	0
0	6
0	0
0	0
8	0
0	0
0	0
0	0
0	0
0	0
0	0
0	0
0	2
0	0
0	0
0	0
0	0
0	0
0	0
0	0
0	0
0	0
0	84
0	0
0	23
0	247
0	0
0	0
0	0
0	0
0	3
0	2
0	1
1	0
0	0
0	0
0	0
0	0
0	1
0	0
0	0
17	171
0	0
0	1
0	4
0	2
0	0
0	0
0	17
0	0
0	0
9	183
0	0
0	0
0	0
0	8
0	0
0	0
0	0
0	0
0	180
0	0
0	0
0	0
0	0
0	0
0	0
0	1
0	9
0	0
0	5
0	0
0	0
0	2
0	0
1	0
0	1
0	0
0	0
0	0
0	0
0	0
0	0
0	0
0	0
0	0
0	0
0	0
0	0
0	0
0	0
0	0
0	1
0	0
0	0
0	0
3	0
0	0
0	0
0	0
0	11
0	1
0	53
0	0
0	11
0	6
0	0
0	55
0	5
0	1
0	0
3	21
0	0
0	0
0	0
0	14
0	0
0	0
0	0
0	1
0	0
0	0
0	0
1	3
1	0
0	0
0	1
0	76
0	2
1	21
0	0
0	2
0	0
1	0
0	0
0	0
0	0
0	207
0	0
0	0
0	0
0	0
0	0
0	0
0	0
0	0
1	332
0	0
0	0
3	0
0	0
0	0
0	0
2	515
8	442
0	0
0	1
0	0
0	0
0	3
0	0
0	0
0	0
0	0
0	0
0	0
2	35
0	7
3	0
0	0
13	22
0	438
0	0
0	0
0	1
0	0
0	1
0	0
0	546
0	445
0	2
0	0
0	43
0	0
0	0
0	33
0	0
0	0
0	0
0	1
0	0
0	0
0	0
0	0
0	0
0	0
0	0
0	0
1	89
0	0
0	6
0	0
0	0
0	0
0	0
5	0
2	0
0	0
1	0
0	0
0	0
0	0
0	0
0	0
0	1
0	0
0	0
0	0
0	0
0	0
0	2
0	0
0	55
0	0
0	0
0	0
0	0
0	0
0	0
0	0
0	0
0	0
0	0
0	0
0	0
0	0
0	0
0	0
0	6
0	0
0	0
0	0
0	0
0	0
0	0
0	0
0	0
0	0
0	0
0	0
0	0
0	0
0	0
0	0
0	0
0	0
0	0
0	0
0	0
0	0
0	217
0	1
0	0
0	0
0	0
0	0
0	0
0	0
0	0
0	0
0	90
3	33
0	0
0	6
18	2
0	0
0	0
0	0
0	0
0	95
0	141
0	90
0	536
0	9
0	118
0	0
0	0
0	0
0	0
0	0
0	0
0	0
0	0
0	0
0	0
0	0
0	0
0	0
0	0
0	0
0	0
0	0
0	0
0	0
0	0
0	0
0	0
0	0
0	0
0	0
0	0
0	0
0	0
0	0
0	0
0	0
0	0
0	0
0	0
0	0
0	0
0	0
0	0
0	0
0	0
0	0
0	0
0	0
0	0
0	0
0	0
0	0
0	0
0	0
0	0
0	0
0	1
0	0
0	0
2	0
10	0
0	0
0	0
0	0
0	0
0	0
0	0
0	0
0	0
2	3
0	0
0	0
0	1513
0	0
0	0
0	0
0	0
0	0
0	0
0	0
0	0
0	1
0	0
0	0
0	18
0	23
2	139
1	0
0	6
0	0
0	0
0	0
0	0
0	0
0	0
0	2
0	0
0	0
0	5
0	0
0	0
0	0
0	0
0	0
0	0
0	0
0	0
0	0
0	0
0	3
0	0
0	1
0	3
0	0
0	0
0	0
0	0
0	0
0	0
0	0
0	0
0	0
0	0
2	0
0	8
0	0
0	47
0	1
0	0
0	0
0	0
0	8
1	2
0	0
0	0
0	0
0	0
0	0
0	0
0	0
0	0
0	4
0	0
0	0
0	0
0	0
2	4
0	0
0	0
0	1
0	29
0	2
0	0
20	0
0	1
0	0
0	0
0	2
1	24
0	0
0	0
0	0
0	0
0	0
0	0
0	0
0	0
2	0
0	0
7	48
0	209
0	0
0	1
0	1
0	0
0	0
0	7
0	9
0	56
0	0
0	0
0	0
0	0
0	17
0	0
0	0
0	512
0	0
0	1410
0	1
0	2
0	0
0	0
0	0
0	248
0	1
0	0
0	0
0	0
0	595
0	2
0	4
0	0
0	0
0	0
0	0
0	0
0	0
0	0
0	1
0	0
0	0
0	7
0	0
0	0
0	0
0	8
0	0
0	0
0	0
1	0
0	0
0	1
0	0
0	0
0	1494
0	0
0	0
0	0
0	0
0	1
0	0
0	1
0	4
0	0
0	162
0	0
0	0
10	127
0	18
0	0
0	0
0	0
0	658
0	0
0	0
0	0
0	1
0	18
0	10
0	0
0	0
0	909
0	0
0	0
0	0
0	0
0	0
0	0
0	1
0	0
0	0
0	0
0	0
1	1
0	1
0	0
0	0
0	0
0	0
0	0
0	5
0	0
0	0
0	0
0	14
0	0
0	0
0	0
0	0
0	0
0	0
0	0
0	0
0	0
2	0
18	0
0	0
0	0
0	0
0	3
0	0
0	1
0	0
0	0
0	3
0	4
0	2
0	2
0	0
0	0
0	9
0	0
0	0
0	0
0	3
0	0
0	0
0	0
0	0
0	0
0	0
0	7
0	0
0	0
0	0
0	0
0	0
1	16
0	0
0	0
0	0
0	0
0	0
0	0
0	0
0	0
0	2
0	0
0	0
0	0
0	0
0	0
0	0
0	0
0	1
0	0
0	0
1	0
0	0
0	0
0	0
0	7
0	0
0	0
0	0
0	0
0	0
0	0
0	0
0	0
0	0
0	0
0	2
0	0
0	0
0	164
0	0
0	0
0	0
0	0
1	0
0	3
0	0
0	0
0	0
0	0
0	0
0	0
0	1
0	0
0	0
0	0
0	0
0	0
0	0
0	0
0	0
0	2
0	0
0	0
7	0
2	1
1	0
0	12
0	0
0	0
0	0
0	0
0	0
0	0
0	2
0	0
0	0
0	532
0	0
0	0
0	0
0	0
0	87
0	0
0	2
0	0
0	0
0	2234
0	0
0	0
0	0
0	0
0	0
0	0
0	0
0	0
0	0
0	0
0	0
0	0
0	0
0	0
0	0
0	0
2	0
0	0
0	0
0	0
0	0
0	1
0	0
0	0
0	0
0	0
0	0
0	1
0	0
0	0
0	0
0	0
0	0
0	0
0	0
0	4
0	82
0	1
0	0
0	0
0	0
0	0
0	0
0	9
0	7
0	7
0	0
0	2
0	0
0	0
0	0
0	4
0	0
0	0
0	0
0	1
0	0
0	0
0	0
0	0
0	6
0	0
0	0
0	0
0	1
0	7
0	20
0	0
0	0
0	0
0	1
0	0
0	395
0	1
13	1
0	0
0	0
0	0
0	11
0	0
0	0
0	0
0	0
0	125
0	0
0	0
0	0
0	0
0	0
0	0
0	73
0	5
0	0
0	0
0	0
0	0
0	0
0	0
0	0
0	0
0	0
0	0
0	0
0	19
0	0
0	0
0	2
0	0
0	0
0	0
2	0
0	0
0	0
0	0
2	4
0	4
0	8
0	23
0	0
5	0
0	0
0	0
0	0
0	0
4	28
0	0
0	0
0	0
0	0
0	0
0	0
15	15
0	0
0	0
0	50
0	0
0	0
0	0
0	0
0	0
0	0
0	0
5	12
0	3
6	0
0	25
0	0
0	0
0	0
0	188
0	0
0	0
0	0
0	0
0	0
0	0
0	7
0	3
0	0
0	0
1	17
0	2
0	0
0	793
0	12
0	0
0	0
0	4
0	8
0	11
0	3
0	0
0	0
0	0
0	0
0	4
0	0
0	0
0	0
0	0
0	0
0	0
0	0
0	0
0	0
0	6
0	89
0	0
0	0
0	0
0	202
0	0
3	113
0	0
0	7
0	0
0	103
0	0
0	13
2	0
0	0
0	10
0	0
0	40
0	1
0	0
0	0
0	4356
0	4
2	0
0	1538
1	0
0	1
0	55
0	1
0	0
0	0
0	0
0	0
0	0
0	0
0	0
5	0
0	0
0	0
0	0
0	0
0	0
0	0
0	2
0	19
0	1
0	0
0	0
0	0
10	0
3	0
0	0
0	0
0	0
0	1
0	0
0	0
0	0
0	0
0	0
0	0
0	0
0	2
0	2
0	0
0	0
0	0
0	0
0	0
0	0
0	0
0	0
0	1566
0	0
0	0
0	0
0	3
0	1276
1	187
0	0
0	0
0	0
0	0
0	0
0	0
0	2
0	0
0	0
0	38
0	0
2	1
0	0
0	18
0	0
0	0
0	0
0	0
0	0
0	0
0	0
0	59
0	0
0	0
0	56
0	75
0	0
0	0
0	0
0	0
0	0
0	0
0	0
0	0
0	0
0	0
0	0
0	0
0	0
0	0
0	0
0	0
0	0
0	0
0	0
0	0
0	0
0	0
0	0
0	0
0	14
0	1086
0	192
0	2
0	0
0	0
0	562
0	0
0	0
0	0
0	0
0	0
0	33
0	0
0	0
0	0
2	3
0	0
0	0
0	0
0	0
0	157
0	0
0	1
0	0
0	2
0	0
0	2
0	0
0	0
39	151
4	0
0	0
0	0
0	0
0	0
0	8
0	2
0	0
0	0
0	0
0	0
0	0
0	0
0	1
2	0
0	0
0	0
0	0
0	1
6	1557
0	0
8	0
0	0
0	0
0	60
0	0
0	10
0	0
0	0
0	0
0	0
0	5
0	55
0	5
2	0
0	0
0	5
19	179
0	0
0	0
0	110
0	0
0	0
0	0
9	0
10	0
1	0
2	0
12	0
5	0
0	0
0	0
0	25
0	0
0	0
0	0
4	38
0	1
0	222
0	2
0	0
0	0
0	0
0	0
0	0
0	0
0	12
0	0
0	0
0	159
0	0
0	0
0	0
0	0
0	0
0	0
0	153
0	7
0	0
0	22
0	28
0	0
0	180
0	6
1	0
0	0
0	0
0	0
0	0
0	3
0	0
0	0
0	26
0	0
0	0
0	0
0	0
0	0
0	29
0	1
0	0
0	0
0	0
0	0
0	55
0	97
22	17662
2239	107384
613	164933
5	64497
4	7324
1203	65151
10	95616
0	0
10	1
0	2
0	18
0	0
0	0
0	0
0	47
0	0
0	0
0	0
0	0
1	1
0	0
0	0
0	0
0	1
0	0
0	0
0	0
0	108
0	3
0	0
0	0
1	0
0	0
0	0
0	0
0	0
1	36
0	0
0	0
0	0
0	0
0	0
0	0
0	2
0	1
0	0
0	0
0	0
0	0
0	0
0	0
0	0
0	0
0	0
0	0
0	1
0	0
0	0
0	54
0	0
0	0
4	44
0	0
2	0
0	0
0	0
0	1
0	0
0	0
5	0
0	0
0	0
0	0
0	0
0	0
0	0
0	0
0	0
0	0
0	0
0	0
0	0
0	0
0	0
0	0
0	0
0	0
0	0
3	2
0	0
0	0
0	0
1	623
0	0
0	0
0	1
0	0
0	0
5	0
0	2
0	0
2	69
0	0
0	0
0	0
0	0
0	7
0	0
0	17
0	0
0	0
0	0
0	0
0	2
0	0
0	0
0	0
0	0
0	0
0	0
0	0
0	0
0	0
0	0
0	0
0	0
0	0
0	0
0	0
0	0
1	0
0	0
0	0
0	0
0	0
0	0
0	0
0	0
0	0
0	0
0	0
0	0
0	0
0	0
0	0
0	0
0	0
0	0
0	0
0	0
0	0
0	0
0	0
0	0
0	0
0	0
0	0
0	0
1	0
0	0
0	0
0	0
0	0
0	0
0	0
0	0
0	0
0	0
0	0
0	7
0	0
0	0
0	0
0	0
0	0
0	0
0	0
0	0
315	4
0	0
0	0
10	0
1	0
0	0
0	0
11	0
2	0
71	249
175	0
0	30
0	0
0	0
1	0
0	0
0	0
0	0
0	0
0	0
0	0
0	0
0	0
3	0
0	0
0	0
0	5
3	0
15	0
0	0
7	0
0	0
0	0
0	0
15	0
0	0
0	0
6	0
17	0
0	0
0	0
0	0
0	0
0	0
0	0
1	85
11	0
0	0
3	1
0	0
0	0
2	0
0	0
0	0
0	0
0	0
3	0
0	0
0	0
3051	0
1	50
0	0
2	0
0	0
0	5
0	0
0	0
0	8
0	0
0	0
0	0
6	0
0	0
0	0
29	0
2	0
33	0
0	0
0	2
0	0
1	0
0	0
33	0
7	0
0	0
8	0
0	0
6	0
0	0
0	0
5	0
0	0
0	0
2	0
0	0
0	0
0	0
0	0
0	0
0	0
0	0
0	0
0	0
2	0
0	0
0	0
0	0
0	0
0	0
0	0
0	0
0	0
0	0
0	0
3	0
31	0
0	0
5	0
1	0
0	0
5	0
0	0
0	0
0	0
0	0
8	0
72	0
8	193
50	193
2	91
7	209
9	40
136	141
0	203
0	64
0	0
0	0
0	0
49	0
0	0
0	0
4	0
0	0
14	0
0	0
0	0
0	0
82	0
0	0
10	0
0	0
6	0
0	0
1	0
0	0
6	0
166	54
0	0
19	0
75	0
0	0
0	0
0	0
0	0
0	0
0	0
0	0
0	0
0	301
0	0
0	0
0	0
0	0
0	0
0	0
0	0
0	0
0	0
0	0
16	2
1	0
4	0
0	0
2	138
0	0
0	0
0	0
0	0
0	0
0	6
3	0
0	4
4	0
4	0
0	0
25	0
2	0
0	0
7	0
3	0
0	0
0	0
7	0
0	0
0	0
0	0
0	0
0	256
0	0
0	1285
0	0
0	2235
0	384
0	6
0	1
0	0
0	0
0	0
0	0
0	0
0	0
0	694
0	0
0	0
5	345
3	836
27	44
0	0
0	4077
0	343
0	0
0	0
0	0
0	0
1	1401
0	0
0	0
0	9
0	93
0	0
0	0
0	0
0	0
0	116
0	0
0	0
0	0
0	0
0	0
0	13
0	0
0	0
0	0
0	0
0	1
0	5
0	0
0	0
0	0
0	0
0	0
0	0
0	0
0	0
0	0
0	0
0	0
0	0
0	1
3	0
0	0
0	1
0	0
0	0
0	92
0	0
0	0
0	0
0	1
0	0
0	0
0	0
0	0
0	0
0	0
0	0
0	0
0	0
0	0
0	0
0	17
0	0
0	0
0	0
0	12
0	0
0	0
0	0
0	0
0	236
0	0
0	0
0	0
0	0
0	0
0	0
0	0
0	0
0	0
0	12
0	0
0	0
0	2
0	0
0	0
0	0
0	0
0	0
0	323
0	2
0	0
0	0
0	0
0	2838
0	0
0	0
0	0
0	0
0	0
0	0
0	0
0	0
0	0
0	0
0	541
0	8647
1	4853
0	0
1	2150
0	0
0	0
0	23
0	21
0	0
0	0
0	0
0	0
0	0
0	0
0	21
2	23
0	1
0	0
0	0
0	0
1	1432
8	107
1	4365
0	0
0	0
2	126
126764	0
0	0
0	0
0	0
0	45
0	23
0	0
1	0
0	0
0	22273
0	0
0	1921
9	13
0	0
4	1
0	2
0	255
4	0
0	0
0	0
0	2
0	31
0	0
0	8
0	1
3	4
0	0
0	0
0	0
0	0
0	0
0	0
27	0
1	45
0	1
0	0
0	22
0	10
1	0
0	1
2	9
4	0
0	34
8	66
0	0
3	6
0	0
1	110
0	0
0	0
2	33424
0	0
3	0
0	0
0	0
0	0
0	0
0	15
0	21
0	388
9	0
0	0
0	0
0	0
0	2069
0	0
0	0
0	1730
0	0
0	54
1	3
0	111
0	0
0	31
0	5
0	0
0	0
0	0
0	0
0	3
0	376
0	0
0	0
0	0
0	0
0	432
0	1
0	0
0	0
0	0
0	0
0	1
0	0
17	8
0	0
0	0
0	0
0	0
0	0
0	0
0	108
0	0
0	0
0	180
3	5
5	6
1	451
23	98
0	0
0	0
0	0
0	0
0	1
0	1
0	0
0	5
0	1
0	284
0	0
0	115
0	1867
0	0
8	1
0	0
0	0
0	0
0	2
0	0
0	0
0	0
0	0
0	0
0	0
2	21
0	0
0	621
0	13
0	0
0	60
0	125
0	0
0	6
0	0
1	0
0	0
0	0
0	4
0	0
0	0
0	0
0	0
0	1
0	0
0	0
0	0
0	0
0	386
0	0
0	0
0	0
0	0
0	0
0	0
1	13947
0	0
0	3091
0	1
0	0
0	4
0	6
0	1
0	0
0	100
0	0
0	0
0	0
0	2
0	0
0	32
0	2
0	4
1	0
0	0
1	14
0	0
0	0
0	0
0	1
0	0
1	26
0	0
0	147
0	1
0	0
0	0
0	17
0	0
0	0
0	0
0	0
0	4
0	0
1	0
0	0
0	0
0	9
0	0
0	540
0	0
0	8
0	0
0	0
3	0
0	0
0	345
0	0
0	0
0	0
0	0
0	0
0	0
0	11690
0	0
0	10
0	4
0	0
0	0
0	0
0	0
0	0
0	0
0	0
0	0
0	0
0	0
0	1520
1	0
0	19
0	0
0	0
0	45
0	1
0	0
0	0
0	0
1	10
0	0
1	1
0	0
0	36
0	1
0	0
0	0
0	0
0	0
0	111
0	0
0	26
0	380
0	22
0	1
0	0
0	0
0	0
0	21
0	0
0	0
0	0
0	0
0	0
0	0
0	0
0	0
0	0
5	3
1	9
7	0
0	0
0	0
0	0
0	0
0	0
0	0
0	0
0	0
4	22498
0	0
0	33
0	4
0	0
0	1
0	0
0	0
0	0
0	1
0	207
1	0
0	2
0	0
0	0
0	589
0	0
0	0
6	0
0	2
0	3
0	0
0	0
0	3
0	4
0	7
0	77
0	9
0	0
0	184
0	2
0	1
0	1
0	0
0	0
8	1056
0	12
5	0
2	671
0	0
0	0
0	0
8	1702
0	0
0	41
0	0
0	14
0	0
0	1
1	34
1	0
1	1069
1	0
0	1
1	606
3	0
0	0
13	66
0	3
3	0
0	0
0	258
2	0
0	0
0	0
1	8626
0	1232
0	0
1	1027
0	5
0	0
0	0
0	0
0	0
0	0
0	67
0	0
17	0
0	0
0	0
0	0
0	0
0	19
0	1
0	19
0	0
0	0
11	0
1	0
0	0
0	0
0	0
0	0
0	0
0	0
0	122
0	2
2	1409
0	166
0	0
0	76
0	1
0	211
0	0
0	0
0	8573
1	410
0	0
0	0
0	18
0	0
0	0
0	0
0	0
0	0
0	0
0	17
0	0
0	0
0	6615
0	0
0	0
0	0
0	0
0	0
4	0
4	3005
1	0
0	1
0	0
0	0
0	0
0	2
0	0
0	739
0	3
0	0
0	0
1	1
0	862
3	5413
0	0
0	0
0	0
0	0
1	5
0	0
4	54
5	7997
0	2
0	0
0	7
5	0
0	0
1	461
0	0
0	1080
2	229
0	628
24	0
0	0
0	0
0	0
0	0
0	81
1	3888
0	0
0	0
0	0
0	943
0	5
0	0
0	54
0	45
0	0
0	2711
0	0
0	0
0	0
0	0
23	0
0	83
0	0
0	232
0	0
1	1995
0	205
0	0
0	0
0	0
0	151
0	2589
0	0
2	3
0	2578
0	0
0	0
0	0
0	0
0	0
0	0
0	0
12	3383
0	0
0	0
0	104
0	0
0	0
0	0
0	9
0	0
0	2
0	2
4	37
0	0
12	8
0	0
0	1
0	0
0	0
12	0
0	0
0	0
0	0
9	0
0	0
0	0
0	105
0	44
0	0
3	25
0	0
0	31
0	122
0	151
0	0
0	0
0	0
0	0
0	0
0	28
1	507
0	143
0	0
0	0
1	0
4	4
0	0
0	52
0	18
0	4686
0	0
0	0
0	0
0	0
0	0
0	0
0	0
0	282
7	111
0	24
2	0
0	0
0	53
0	0
0	980
0	0
1	1
0	0
1	14
0	0
0	0
0	0
0	0
0	106
0	0
0	7
0	0
0	0
0	650
0	199
0	126
0	755
0	0
0	0
0	0
1	3
0	2574
0	452
0	0
0	1
1	0
0	188
0	1
0	0
0	1
1	312
0	0
0	0
0	0
0	156
0	1
0	0
6	0
1	0
10	0
0	0
0	0
0	0
0	3
0	0
0	0
0	977
0	1
0	30
0	0
0	994
0	751
0	0
0	0
0	761
0	0
1	0
0	4
0	0
0	0
0	0
5	321
0	0
0	178
0	0
0	0
0	0
0	0
0	0
0	0
0	10
0	0
6	9
0	0
1	0
0	220
0	6
0	33
2	170
0	994
0	25
0	756
0	0
0	0
0	0
0	0
1	16
0	0
1	346
0	0
0	0
0	0
3	6180
0	0
0	0
0	0
0	2344
0	0
0	0
0	0
0	0
0	0
0	0
0	2
0	4
0	0
0	0
0	0
0	0
0	183
0	0
0	37
0	0
0	0
1	8
0	0
0	22
0	9
0	0
0	0
4	25645
0	0
0	0
0	938
0	0
0	0
0	0
1	51
0	0
0	34
0	0
0	0
0	31
0	31
0	0
0	0
0	0
2	0
0	0
0	0
0	0
0	0
0	5
0	0
8	0
0	2
1	10
0	7
0	0
0	0
0	0
0	5
0	1144
0	0
0	1
0	0
0	0
0	28
0	0
0	0
0	0
0	0
0	0
0	0
0	0
4	0
0	0
0	26
0	43
0	0
1	3860
1	0
0	0
0	0
1	2524
0	4
0	0
0	18
0	0
0	0
0	0
2	35
0	0
0	1
0	0
0	204
0	1
1	0
0	38
0	2
0	0
0	31
0	462
0	28
0	50
0	0
0	0
0	0
0	241
0	205
0	0
2	0
0	0
0	0
0	299
0	0
0	3
0	0
0	0
0	0
0	0
0	2
0	0
0	8
0	4
0	1
0	1
0	0
0	23
0	0
1	1165
0	0
0	0
0	0
0	0
0	2
0	0
0	0
0	358
0	0
0	0
0	0
0	0
4	905
0	0
0	313
0	0
0	0
0	315
0	0
0	0
0	0
0	0
0	1086
0	0
0	0
0	0
0	0
0	81
0	154
0	0
0	9419
0	212
0	0
2	1
0	0
0	15
0	0
3	28
0	0
0	18
0	0
0	0
1	3
0	0
0	0
0	0
0	0
0	0
0	0
0	0
0	1
0	44
2	0
0	0
0	20
0	0
0	0
0	0
0	0
1	0
2	3
0	3
0	34
0	16
0	0
1	0
0	110
0	9
0	0
0	31
0	0
0	63
0	43101
0	0
2	0
0	85
0	66
5	423
0	0
3	1922
1	1538
0	35
1	1
0	0
3	4
0	0
0	0
0	0
0	0
0	0
0	0
0	0
1	1
0	0
0	0
0	0
0	0
0	906
0	2399
2	521
0	0
0	0
0	266
0	1
0	0
0	559
0	0
0	6684
0	0
0	169
0	0
0	0
0	5
0	0
0	0
0	0
0	12
0	0
0	0
0	2
2	2
0	0
0	91
0	1
0	1482
0	5
0	0
0	23
2	150
0	0
0	0
0	0
0	6
0	0
0	6834
2	0
0	4567
0	6879
0	3034
0	635
1	12
0	0
0	0
0	2
0	0
4	66
0	11
0	2
0	122
6	0
1	0
1	13
17	1358
0	0
0	0
0	7841
0	51
0	18
1	55
0	0
0	0
0	0
0	0
0	0
0	1
0	0
0	857
0	18
0	0
0	0
0	3
0	0
0	0
0	5
1	0
0	75
0	0
0	1
0	0
0	62
0	0
0	546
0	25
0	0
0	0
0	6
0	297
0	1
0	81
0	1
0	0
0	0
6	396
0	8
0	0
0	0
0	0
0	366
2	0
0	0
0	26
0	0
0	0
0	4
0	0
2	3019
0	0
0	0
6	0
0	0
2	9239
0	0
0	0
0	0
0	0
2	1820
4	425
0	162
0	0
0	87
0	176
0	0
0	467
0	0
0	6794
0	518
1	0
0	0
0	0
0	3
0	40
0	0
0	0
0	354
0	0
0	0
0	8973
8	0
0	515
7	12436
0	6
0	0
0	0
0	0
0	0
0	0
0	0
0	0
0	0
0	0
0	0
0	0
0	0
0	0
0	0
0	0
0	344
0	0
0	3
0	0
1	127
0	0
0	0
12	423
0	0
7	0
0	0
0	2435
0	0
0	0
0	365
0	0
0	0
0	31
0	0
0	0
0	0
0	1
0	17
3	67
2	36
0	0
0	0
6	0
1	828
0	0
0	67
0	0
0	0
0	0
0	0
1	693
0	0
0	0
0	0
0	5
0	0
0	0
0	3
0	37
0	980
1	1
0	0
0	0
0	0
0	16
0	0
10	370
0	1040
0	0
0	122
0	724
0	0
0	0
0	0
0	183
0	3
0	0
0	0
0	0
0	0
0	126
0	0
0	0
0	0
0	139
0	0
0	0
1	41
0	3
0	0
0	0
0	0
0	0
0	0
0	16
12	1
0	0
0	1
0	0
0	0
0	0
0	0
0	268
0	0
2	10743
0	0
1	15096
0	0
0	0
0	42
1	928
0	0
0	0
0	0
0	0
0	363
0	122
0	0
0	0
0	9
0	1274
0	5
0	303
0	0
0	0
0	0
0	1040
0	0
0	0
0	2
0	0
1	0
0	0
0	3649
77	36
0	0
0	0
0	0
0	2
0	0
0	0
0	0
0	19
0	0
0	1180
0	8
0	6404
0	0
0	2
0	0
0	0
0	0
0	0
0	0
0	9
0	65
0	802
0	0
0	0
0	0
2	18
0	0
0	0
0	0
0	0
0	0
0	0
0	0
0	0
0	4
0	382
0	4
0	0
0	72
0	585
0	2613
0	0
0	0
0	0
0	0
0	2165
0	181
0	53
0	0
0	0
0	0
0	0
0	1
0	0
1	1
0	0
0	0
0	0
0	0
0	77
0	0
0	0
0	0
0	0
0	0
0	0
0	123
0	0
2	3
0	0
0	0
0	0
0	40
0	0
0	0
0	0
0	0
3	3143
0	0
0	0
0	1
0	0
0	0
0	0
2	1
0	2
0	0
1	2790
0	377
1	102
0	0
0	0
0	12
0	60
0	8
0	0
0	0
0	0
0	0
0	0
0	2
6	106
0	0
0	0
0	0
0	0
0	0
0	0
0	93
0	0
2	172
0	1040
2	3392
0	0
0	4836
0	0
0	5
0	0
0	2229
0	0
0	0
3	64
0	0
0	0
0	0
0	0
0	0
0	7
0	0
0	13
0	0
0	41
0	742
0	3
0	0
0	0
0	0
2	44
1	0
0	56
0	0
0	0
0	0
0	0
0	938
0	0
0	0
0	2
0	210
0	17
0	10
0	0
1	450
0	0
0	0
1	9535
3	0
1	0
0	0
0	0
0	9
0	0
0	0
0	0
0	0
0	0
0	0
0	141
0	0
0	1283
1	0
0	0
0	0
0	0
0	0
0	0
0	0
0	0
0	40
0	110
0	0
0	0
1	0
0	61
0	121
0	1
0	3
1	3352
0	27
0	870
0	0
0	0
0	0
0	0
0	0
0	49
13	2625
0	0
0	1
0	1
0	0
0	6
0	0
0	0
0	0
0	88
0	0
0	0
0	1
0	230
0	64
0	0
0	1506
0	0
0	0
0	0
0	0
0	0
0	2
0	0
0	0
0	13973
0	4
0	0
2	20
0	0
0	0
0	1
0	0
0	0
0	0
0	1
0	1
0	1097
0	186
2	188
0	0
0	0
1	138
4	0
0	0
0	133
0	46
0	0
0	0
0	0
0	0
0	0
0	40
0	0
0	0
0	0
0	0
0	16
2	846
0	0
0	0
0	0
0	0
0	0
0	0
0	3
0	17
0	0
0	339
1	0
0	0
1	4442
0	41
0	1199
0	0
0	0
0	2
0	0
0	0
0	0
0	0
0	0
0	0
0	563
0	0
0	0
0	0
0	0
0	0
0	0
0	84
0	0
0	2
0	0
0	0
0	0
2	0
0	285
0	0
0	0
0	0
0	0
0	0
0	26
0	0
0	0
0	6635
0	0
0	0
0	1
3	2289
56	0
0	4
0	0
0	0
0	0
0	62
0	0
9	0
0	45
0	0
0	359
1	2896
0	0
11	749
0	21
0	0
0	0
0	0
0	19
0	0
0	0
2	33
0	234
1	4058
0	0
0	738
0	1
1	6536
0	0
0	0
0	0
0	3223
0	0
0	0
0	1
0	0
0	37
0	785
0	0
60	45
1	3947
0	0
0	227
1	2
0	0
0	329
0	0
1	0
1	0
0	0
0	10
1	12
1	74
0	0
0	0
0	0
0	83
0	2
0	0
0	2
0	1
0	0
0	0
0	34
0	0
0	0
0	0
0	129
0	0
0	0
0	4
0	0
0	0
0	0
0	3712
0	1
2	2480
0	0
0	1
0	538
0	74
2	0
0	0
0	0
0	995
0	0
1	162
0	167
0	0
0	0
0	0
0	81
7	0
0	0
0	0
0	0
0	0
0	1
3	0
0	0
0	0
0	0
10	3
0	1
0	4
0	0
0	0
0	0
0	27
0	0
0	8
0	0
0	0
0	0
0	9
0	114
0	358
0	837
0	0
0	0
0	0
0	14690
0	13
8	0
1	11638
0	453
0	397
0	0
0	1
0	0
5	0
0	4
0	0
0	2
0	0
0	0
0	0
0	0
0	345
0	13746
2	4286
0	1474
0	0
0	0
0	1287
1	2
0	0
0	0
0	0
0	789
0	0
3	0
0	0
0	3074
0	0
0	0
0	0
12	2
0	0
0	0
0	0
0	0
0	0
0	1
0	0
0	0
0	1023
6	2682
1	33
0	0
0	2140
0	78
0	1577
0	0
0	0
0	0
0	0
0	123
5	0
3	3
0	651
0	0
3	0
0	0
0	0
0	0
0	0
0	0
0	0
0	0
0	0
0	29
0	0
1	3
0	3847
0	0
0	242
0	0
0	1
0	1
0	0
0	0
14	26
0	878
0	0
0	162
0	0
0	1
0	0
0	0
3	0
0	838
0	0
0	0
0	0
1	0
0	0
0	0
0	886
0	222
0	0
0	14
0	0
0	86
1	5677
0	0
0	0
0	0
0	0
0	0
0	0
0	0
0	0
0	0
0	0
0	0
0	0
0	0
0	0
0	0
0	0
0	0
0	2
0	0
0	0
0	0
0	0
0	14
0	0
0	0
0	0
0	214
2	92
0	0
0	6708
0	0
1	0
4	0
0	1
0	0
0	0
0	20818
0	110
0	0
0	9687
0	0
0	0
0	0
0	6
0	0
0	0
0	0
0	0
0	0
0	0
0	22
0	0
0	0
0	0
0	8
0	0
0	0
0	0
4	0
1	0
4	0
5	0
12	0
0	0
2	0
0	0
1	0
0	1
11	0
0	0
41	0
12	0
0	0
7	0
0	8
0	0
0	0
0	4
0	0
0	0
0	0
0	4
0	1
0	0
0	0
7	417
0	0
0	1
0	0
0	0
0	9
0	0
0	1
2	598
0	609
0	0
0	0
0	1080
0	0
1	1288
0	0
0	0
0	1
0	0
0	3
2	277
2	0
0	7
0	0
0	0
0	0
3	0
0	1
0	0
0	319
0	0
0	831
0	0
0	5
0	0
0	0
0	0
0	0
0	0
8	0
0	0
0	0
0	12050
0	0
0	16
1	0
0	0
0	2507
0	0
14	625
0	48
22	0
0	0
0	0
0	0
0	0
0	0
0	303
6	3972
0	0
0	0
0	0
0	0
0	0
0	0
0	0
0	2
0	0
1	670
0	0
0	0
0	0
0	0
0	146
0	569
0	31
0	0
5	35
0	2
0	0
0	0
0	50
0	0
0	0
0	17
0	0
0	88
0	0
0	0
0	6
0	1
0	0
0	0
1	0
0	163
0	0
0	3
0	7
16	10
20	0
0	0
3	6
0	178
0	0
1	13488
0	39
1	0
0	0
0	0
0	0
0	1
0	0
0	0
0	0
0	0
0	0
0	0
0	20
0	0
0	172
0	0
0	0
0	0
0	7
0	0
0	0
0	0
0	0
0	0
0	0
2	2
0	0
0	0
0	285
0	2
0	0
0	0
0	14
0	0
0	0
0	0
1	0
1	1
0	1359
0	0
0	12
0	1
0	0
0	0
1	261
0	0
0	416
0	0
0	11269
0	277
17	59
0	592
0	0
1	3
0	0
1	16794
0	0
0	134
5	21
0	0
0	2
0	7
0	0
6	26
0	4
0	628
1	2
0	0
0	0
0	1
1	352
0	14258
2	0
2	415
0	0
0	0
0	36
0	0
0	0
0	0
18	1296
0	212
0	0
0	0
0	0
0	0
0	0
0	0
1	7263
0	18
0	0
0	0
0	61
0	273
0	0
0	0
0	1
0	0
0	0
2	12089
0	13
0	7
1	638
0	1
0	361
0	0
0	0
0	0
2	282
0	1327
0	0
0	0
0	35
0	177
0	54
0	125
0	0
1	28540
0	0
0	1
1	1
0	39
0	62
0	0
0	0
0	0
0	0
0	0
0	0
0	14
0	0
0	0
0	0
0	0
0	0
0	18
0	62
0	92
0	59
1	1
1	0
0	0
0	1
0	161
2	0
0	0
4	1
0	574
0	0
0	0
0	0
1	0
0	0
1	3982
0	0
0	0
0	645
0	0
0	0
1	0
0	0
0	0
0	0
22	7
0	1254
0	0
0	61
0	0
0	0
0	0
0	3
0	0
0	0
0	0
6	0
1	0
0	20
0	0
0	0
0	1799
0	6
0	0
0	0
0	0
1	7
0	0
0	3
0	0
0	42
12	33
0	22
0	0
0	0
0	0
0	0
0	0
0	123
0	0
0	338
0	0
0	0
0	0
0	0
0	112
0	1
2	0
0	0
0	0
0	0
0	0
1	1093
0	0
0	0
0	0
0	5
0	0
0	1608
0	0
3	23
0	0
0	5
0	0
0	0
0	0
0	2
0	32
3	0
0	1329
0	0
3	282
0	21
0	0
0	1
0	0
0	0
0	11
0	1
0	0
0	0
0	1
1	2
1	36
0	0
0	0
0	1559
0	0
0	0
0	8
0	0
3	23
0	0
0	0
0	22
0	0
3	838
0	0
0	0
0	0
0	0
0	0
0	0
0	7
0	125
0	0
0	0
1	1
0	0
0	32
0	240
0	0
0	0
0	0
0	0
3	3283
2	658
0	0
0	0
0	0
0	0
1	24
0	0
1	94
0	0
0	4
0	0
0	0
0	0
4	18
1	0
9	0
0	4
0	0
0	0
0	0
0	0
1	4528
0	6093
0	0
0	10
0	125
0	4
0	0
0	0
0	0
0	2
0	0
0	2
2	55
0	32
0	0
0	0
0	16
0	0
0	377
5	658
0	0
1	15
0	0
0	0
2	12
0	0
2	0
2	1425
0	74
0	0
0	0
0	0
0	1047
0	0
0	0
0	0
0	0
3	8
0	0
0	0
0	0
0	0
0	2
0	0
0	1
0	0
0	1
2	7
0	0
0	0
0	0
0	4
0	0
0	0
0	878
0	0
0	0
0	0
5	23
5	2130
0	0
0	0
0	0
2	799
0	0
0	13
0	0
0	0
0	1989
0	17
0	6
0	0
0	0
0	0
0	0
1	62
0	0
0	2573
0	0
0	0
0	0
0	1
0	37
0	0
0	0
0	16
0	72
0	2
0	5
0	0
3	11779
1	254
0	61
0	0
0	0
0	0
0	0
0	0
0	0
0	77
0	0
0	0
0	2
2	0
0	0
0	0
0	0
0	0
0	0
0	0
0	0
0	2
0	0
2	1
0	0
1	743
0	0
0	0
0	0
0	0
0	38
0	0
0	8
1	9560
2	155
0	4423
0	1082
0	130
0	0
1	1
0	47
277	70
0	0
0	0
0	0
0	0
0	0
0	0
0	0
0	0
0	0
0	0
0	0
0	0
0	0
0	63
0	102
1	0
0	0
4	70
0	117
0	0
0	0
0	0
1	6651
8	536
0	0
0	0
0	0
0	0
0	0
0	0
0	0
0	0
0	0
0	0
0	0
0	152
0	0
0	1
0	0
0	0
0	48
0	0
0	3751
0	1121
0	0
0	29
1	6
0	2
0	23
0	0
0	0
0	0
0	1154
0	0
0	0
0	0
0	0
2	19
0	0
2	21
0	0
0	0
0	0
0	0
0	0
0	0
0	18
0	0
0	418
7	2414
0	0
0	447
0	0
0	2774
0	183
0	0
0	0
0	0
0	0
0	0
3	0
0	191
0	0
0	86
0	142
1	3525
0	306
0	0
0	0
0	0
0	0
1	0
0	0
0	0
0	0
0	0
0	0
0	82
0	0
0	0
0	173
1	929
0	0
0	0
0	274
0	1
0	737
0	0
0	28
2	23134
4	83
7	654
0	141
2	97
11	2817
0	389
0	0
0	0
0	0
0	0
3	1011
0	0
0	0
0	0
0	0
1	0
0	0
0	0
0	0
0	1008
0	6
0	0
9	12
0	0
1	14514
2	148
2	115
0	0
0	40
0	304
0	0
0	2
0	0
0	1
0	40
0	0
7	682
6	3207
0	0
0	4
0	0
0	0
0	0
0	0
0	0
0	0
0	0
0	0
1	93
0	16
0	0
0	0
0	239
0	320
0	0
0	5042
0	52
0	751
1	14
0	0
0	0
0	0
0	2
0	8
17	27
0	166
0	0
0	3
0	2
0	0
0	0
0	0
0	0
0	0
1	2
0	1057
0	635
0	0
0	4
1	39
0	0
0	0
0	0
0	0
0	0
0	0
0	0
0	0
0	0
0	3
0	0
0	0
0	0
0	3
0	0
1	636
0	1
0	0
0	0
0	0
0	0
0	0
0	0
0	43
0	0
0	0
0	0
0	39
0	4021
95	20396
0	425
0	0
0	33
0	0
0	52
0	636
4	0
2	0
0	0
0	19
0	0
0	1
0	274
0	0
0	1780
0	0
0	1
0	0
0	1606
0	0
0	1472
238	2207
0	143
0	0
0	0
0	10
0	0
0	0
0	0
0	2
0	0
0	10
0	0
0	177
3	8486
1	1787
0	0
0	7
0	0
1	505
0	0
0	0
0	0
0	2556
0	1
25	676
0	453
0	0
0	1634
1	12045
0	14
0	4
0	0
0	0
0	1
0	5
0	0
0	0
2	23
0	0
0	331
0	0
1	0
0	24
0	255
0	3356
0	0
0	0
0	0
0	5
0	0
0	0
2	4
0	40
3	11839
0	0
0	0
0	0
2	22
0	0
0	0
0	209
0	0
0	7
1	46
0	0
4	10
0	0
0	0
0	0
0	0
9	2
0	0
3	10
57	144
0	0
0	2
0	2
0	0
0	0
1	0
0	0
0	755
0	0
0	2
0	9
0	0
1	803
0	0
0	0
0	240
2	7308
0	0
0	0
0	0
0	0
0	0
0	15
0	0
0	0
0	29
1	0
0	11
0	0
0	0
0	0
0	0
0	0
0	0
0	0
0	237
0	0
0	19
0	0
0	0
0	55
0	0
0	9
0	0
0	8
0	7
0	0
0	292
0	402
0	0
0	0
0	0
1	0
0	0
0	0
0	8
0	0
0	1
0	0
0	0
2	5012
0	0
0	2372
0	4
0	0
2	2787
0	0
0	3
0	0
0	0
0	1
3	0
1	370
0	0
0	0
0	0
0	2
0	0
0	0
0	0
0	0
0	0
0	0
0	14
0	0
0	5971
2	3624
1	0
0	34
0	0
0	153
3	0
0	0
0	0
2	0
0	18815
0	2
0	0
5	1
0	262
2	286
0	365
0	0
0	0
0	0
0	1
0	0
0	18
0	0
0	0
0	0
4	2
8	0
0	2089
0	0
0	2
0	2235
2	258
0	0
0	0
4	235
0	0
0	3
0	1
0	0
0	0
1	1019
0	27
0	0
0	4
0	0
0	27577
0	0
0	0
0	2
0	0
0	17
0	0
1	6501
0	0
0	0
0	0
0	0
0	0
3	3052
1	250
0	0
0	201
1	597
0	0
0	10
0	51
0	0
0	0
1	15
0	0
2	573
1	22
0	0
1	0
0	0
0	0
0	0
0	0
0	0
0	0
0	0
5	104
0	0
0	0
0	0
0	0
0	0
0	2
0	0
0	0
2	0
0	0
0	0
0	0
0	0
0	0
1	0
0	2824
0	0
0	0
1	1
0	0
0	0
0	0
0	0
0	0
0	18
0	0
0	0
0	0
0	0
0	17
0	0
0	0
0	3
0	2
0	3
1	23
0	0
0	38
0	0
0	1
0	0
0	125
157	77
1	2
0	0
44	42
0	1
0	0
0	0
0	5
0	1
1	11
0	5851
0	13
0	0
0	9
0	1
4	2094
0	0
0	2
0	0
0	0
0	5
0	239
0	0
0	0
1	4
11	36639
0	0
0	0
0	0
1	1
0	0
0	0
0	44
0	288
0	0
0	0
0	0
0	2
0	4
1	0
0	2
0	0
0	0
0	0
0	699
0	0
2	560
0	16
0	0
0	0
0	0
0	0
0	3
0	0
0	356
0	1
0	0
0	0
0	217
0	0
0	367
0	0
0	0
0	0
0	9
0	4
0	0
0	0
0	0
0	2
1	226
0	343
0	0
2	5
0	0
0	28
0	0
0	0
0	0
0	0
0	0
0	0
0	1
0	0
0	0
0	0
0	0
0	0
0	659
1	5
0	666
0	0
5	0
0	0
0	620
0	0
0	0
0	0
0	1
5	0
0	72
1	7
0	0
0	6
0	0
4	12
2	50
0	0
0	0
3	736
0	0
0	0
0	0
0	0
0	0
0	0
0	0
0	0
2	59
0	0
1	29
0	0
0	0
0	0
0	0
0	169
0	2
0	0
2	945
0	0
0	0
0	0
0	0
0	0
0	1
0	30
0	0
0	0
0	2518
0	0
0	0
0	0
0	1
0	0
0	0
0	0
0	0
0	0
0	0
0	0
0	338
0	0
0	0
0	0
0	1
0	0
3	0
0	0
0	0
0	0
0	0
0	457
0	0
0	0
0	1
0	0
0	0
0	0
0	8
0	0
0	13059
0	7
0	0
1	1059
0	0
0	0
0	0
0	0
0	0
0	0
3	0
0	0
0	1
0	0
5	0
0	0
0	0
0	40
2	0
0	0
0	0
1	11203
0	0
0	0
0	54
0	0
0	144
0	5
0	0
0	0
0	6
2	23
1	148
0	344
0	35
0	0
0	0
3	5571
0	0
1	14
0	0
0	0
0	0
0	0
0	0
0	0
0	0
1	0
0	0
0	5
7	3
0	434
0	310
0	0
0	0
0	0
0	0
0	121
0	0
0	0
272973	0
0	0
0	30
0	52
0	0
0	0
0	1
0	0
0	0
0	12
0	23
2	61
1	1
0	332
0	0
0	167
0	0
0	9
1	22
0	26
1	0
0	0
5	97
0	252
0	742
1	826
0	0
0	0
0	0
0	0
0	1
0	2548
0	5
0	1134
0	710
3	31
0	0
0	0
0	0
0	0
0	1
0	2083
0	146
0	0
0	33
0	2
0	0
0	7731
0	17
0	0
0	27
0	0
3	118
0	29
0	1
0	66
0	0
0	0
0	2
0	0
0	0
0	267
0	6
0	0
0	0
0	0
0	0
0	0
0	0
0	108
0	31
2	0
8	889
0	111
0	204
0	551
3	45
0	0
0	0
0	0
0	0
1	37
0	0
0	9
0	0
0	0
0	0
0	29
0	0
0	0
0	0
0	9
0	0
0	0
0	0
0	0
0	0
0	0
2	4500
0	49
0	0
0	0
0	0
0	2
0	0
2	0
0	0
0	9
1	0
0	2024
0	0
0	4
0	0
0	6
0	5
0	740
0	200
0	593
0	0
0	0
0	0
0	0
0	1
0	107
0	0
0	0
0	0
0	1
0	213
0	179
1	201
0	0
0	0
1	96
0	47
0	1
4	117
0	0
17	110
0	0
0	0
0	0
0	0
0	1
0	433
0	0
0	1
0	0
0	23
0	83
0	0
0	0
0	4
0	0
0	0
0	0
0	97
0	0
0	24
0	0
0	1330
0	95
0	0
0	2
0	33
0	0
1	1902
0	0
1	1155
2	111
0	79
0	0
0	0
0	2
0	0
0	0
0	0
0	0
0	0
0	0
0	0
0	0
0	11
0	0
0	0
0	4
0	0
0	4
6	65
0	0
6	2194
0	2
0	0
0	0
0	154
1	1
0	0
5	257
0	0
0	0
0	0
0	1035
0	225
0	3
0	0
4	0
0	0
0	0
0	43
0	0
0	146
0	0
1	16060
0	0
2	0
1	9
0	12
0	0
0	0
0	179
0	1
0	0
0	0
0	0
0	0
0	0
0	0
0	0
0	0
0	0
0	0
6	3
0	0
0	0
1	3
0	0
8	2
1	0
0	0
0	365
0	0
0	1
0	0
0	0
0	0
0	0
0	16
0	0
0	1
0	0
0	0
0	0
1	8
0	0
0	0
1	0
0	28
0	2
4	0
0	11
2	4449
0	9
0	0
0	0
0	0
0	0
0	1
0	94
0	0
0	0
0	26
0	72
0	0
0	340
3	0
0	13
0	0
0	0
0	1
0	547
0	0
0	8
0	6
0	0
6	0
1	1424
0	117
1	1247
0	149
0	0
1	24
0	0
0	256
0	0
1	19
0	0
0	2
0	0
3	161
39	21
5	6312
0	486
1	860
0	0
0	7
0	0
8	0
0	0
3	144635
0	0
0	0
0	0
0	0
0	0
0	0
0	0
0	0
0	0
0	0
5	7
0	0
1	0
0	40
2	0
0	0
0	0
0	0
0	0
0	0
0	0
0	0
1	1519
0	2
0	0
1	847
0	0
0	0
0	3
2	1056
0	0
0	0
0	0
0	0
0	0
0	0
0	0
0	1263
0	0
0	0
0	0
0	0
0	0
0	0
0	1
0	17
0	0
0	0
0	3
0	0
0	0
0	0
0	0
0	0
2	0
0	0
0	0
0	0
0	54
0	0
0	1
0	0
0	0
0	1861
0	0
0	0
0	0
0	1912
0	45
0	270
0	2
137	0
0	0
0	3
0	0
0	0
0	0
2	234
3	0
0	0
0	0
0	0
0	0
0	0
0	3
0	3192
3	5052
0	0
0	0
0	0
0	0
0	0
0	5
5	0
0	0
0	0
7	26
0	0
0	0
0	1647
0	0
0	0
0	23
0	494
0	0
0	0
0	0
0	0
0	0
4	1083
1	0
0	3
0	0
0	30
0	0
0	436
1	23
0	0
0	0
0	14
0	0
0	0
1	1379
0	0
2	59
0	0
0	2
0	0
0	0
0	437
0	13
0	0
3	88
0	1222
0	2
0	0
0	0
0	0
0	1942
0	1
0	0
0	0
0	0
0	8
0	0
0	536
2	13
0	0
85	336
0	0
0	0
0	0
1	0
0	0
0	184
0	0
0	738
0	16
0	0
0	8
0	216
0	0
0	0
0	0
0	0
0	0
0	0
4	1
0	2
0	52
0	84
0	6
0	76
0	32
1	778
0	11026
0	0
0	0
0	0
0	0
1	4
3	54649
0	0
0	0
6	1
0	0
0	12
0	0
0	0
0	0
0	0
0	0
0	0
0	53
0	0
0	170
0	0
0	0
0	0
1	0
0	0
2	0
0	0
0	0
1	4034
0	0
0	0
0	0
0	0
0	7
0	124
2	2598
0	0
0	0
0	0
1	1277
0	104
0	0
0	0
0	616
0	0
0	0
0	1936
0	0
0	0
0	0
0	1
0	3
7	0
0	0
0	0
80	2342
0	0
0	0
45	27
11	51
0	767
0	0
0	1
0	0
0	0
0	0
0	0
0	0
0	0
0	0
0	5599
0	0
0	0
31	2214
0	0
2	816
0	0
0	0
0	14
0	0
0	0
2	9834
0	0
1	0
23	0
0	0
0	0
7	108
0	0
0	0
0	0
0	2
0	582
0	2
0	0
0	4
0	4
1	32
0	27
0	16
41	6
0	949
0	360
0	0
0	0
0	25
2	6150
18	12
0	26
0	104
0	19
2	1548
1	17
1	579
1	520
0	0
5	8951
0	0
0	7
0	34
0	1
0	0
0	0
0	0
0	0
0	179
0	28
0	0
1	2
0	2633
0	3
0	14
0	70
1	0
0	40
0	1101
0	0
0	0
0	2072
0	0
0	0
0	1
0	919
0	0
0	767
0	93
0	0
0	468
0	1
19	2
0	1
0	0
4	34
0	0
4	24450
0	1
0	165
0	7
0	0
0	0
0	50
0	0
0	1
0	0
0	1
0	186
0	1
0	0
0	0
0	0
0	237
2	29
0	34
0	6135
0	0
0	116
4	2
0	0
0	0
0	0
0	0
0	5
0	0
0	0
0	0
0	0
0	0
0	2
0	0
0	0
0	0
0	0
0	1
0	0
0	0
52	121
0	22
26	13
0	0
0	0
0	13
0	6
0	0
0	0
0	0
4	0
0	0
0	0
0	0
0	0
0	0
0	0
0	0
6	0
2	650
3	23
0	0
0	3
0	0
0	0
0	0
0	0
0	0
0	0
0	331
0	0
0	1
0	0
0	0
0	18
1	8
0	0
1	204
0	0
0	0
0	0
0	279
0	0
0	0
0	0
9	20662
1	463
0	334
0	47
3	0
0	0
0	0
0	8
0	0
8	0
3	45
0	46
0	0
0	0
0	0
0	0
6	1259
0	0
0	3
0	2
0	1
0	420
0	0
0	1
0	0
0	0
0	0
0	0
0	0
0	47
0	1
0	0
0	0
0	0
0	100
0	1
0	28
1	0
0	0
1	0
0	14
0	2
0	0
0	0
0	439
0	0
0	0
0	0
0	5
0	64
0	37
0	74
0	450
0	0
0	0
0	0
0	0
0	0
0	0
0	3
2	1524
1	0
0	165
0	0
0	1817
0	0
6	734
0	0
0	0
0	0
1	18
0	0
0	0
3	465
2	2870
0	0
0	0
0	0
0	0
0	0
0	0
0	0
0	0
0	0
0	75
4	5641
10	0
3	1824
0	0
0	0
6	249
1	18496
27	0
6	13954
0	19
0	0
0	88
0	2832
0	0
0	0
0	0
0	0
4	27
1	4607
0	303
0	0
0	0
0	43
0	0
0	116
2	40505
0	0
0	1
0	72
0	0
0	0
5	8
0	0
0	3
0	0
0	0
0	32
0	7
0	31
0	16
1	0
0	0
0	0
0	0
0	0
0	0
0	0
3	61
0	0
0	1
0	0
0	0
0	19
1	41
0	151
0	0
0	31
1	0
3	16
0	0
0	1
0	0
0	0
0	0
0	0
0	5
1	0
2	0
1	3620
0	0
0	0
3	0
0	0
0	0
3	54
0	0
21	0
0	889
0	0
0	0
0	0
0	124
0	0
0	0
0	0
1	11
0	0
0	0
1	7
1	54
0	1
0	0
0	0
0	0
0	0
0	1
6	0
0	0
0	0
0	773
0	496
0	0
0	0
0	340
0	282
1	274
0	0
1	1413
0	0
0	0
0	0
0	4
0	0
0	0
0	0
1	26
1	707
0	0
1	17
0	0
1	0
1	300
4	1233
0	0
0	0
0	1125
3	1085
0	0
2	229
0	176
0	0
0	0
0	0
0	0
0	0
0	0
1	2657
0	85
0	6
1	0
0	0
0	0
0	1
0	2
0	179
1	898
0	0
0	0
1	0
0	15
1	3
0	9
0	0
1	265
0	0
0	1902
0	4
0	7315
0	47
0	0
47	0
6	3
4	12848
0	0
0	0
1	3340
0	0
0	81
0	0
0	0
7	16
9	143
2	5
0	0
0	9
0	2
0	0
0	0
3	4859
0	3985
0	0
0	7615
0	0
1	1503
0	21
4	0
0	0
0	0
0	0
0	3
0	2
0	0
0	0
0	11
1	0
0	0
0	498
0	0
0	0
0	131
0	0
0	3472
1	216
0	0
0	0
0	0
0	264
0	0
0	0
0	154
0	0
0	2346
2	11
0	2
0	5
0	58
0	83
0	15
12	0
0	1
0	0
0	0
0	0
0	0
0	0
0	4
0	0
0	0
0	155
0	1
0	0
0	0
0	0
0	0
0	0
4	1837
0	0
0	0
0	0
0	0
0	0
2	2303
0	0
0	0
0	0
0	0
3	507
0	0
0	0
0	0
0	43
0	125
10	0
0	1
0	0
0	0
0	0
0	0
0	0
0	0
0	13
1	771
0	0
0	0
0	3
0	6
0	0
0	0
0	0
0	0
0	7
0	0
1	0
0	0
0	0
0	1
0	0
0	4
0	13
0	0
0	4
0	0
0	0
0	7
0	0
0	0
3	206
0	0
0	74
0	18840
0	0
0	0
0	0
0	0
0	155
1	481
0	4
0	0
0	0
0	0
9	0
0	0
0	1068
0	1
0	153
0	0
0	0
0	3634
0	3
0	0
8	0
0	245
1	7905
0	1333
1	7
6	16
0	6
0	2611
0	81
0	10
0	0
0	0
0	5
0	0
1	4384
0	0
0	0
0	0
1	1652
0	0
0	3
2	51
1	1
0	43
0	0
0	0
1	1
0	5
0	2
0	25
0	0
0	0
0	0
0	1
0	5
1	26
0	0
0	13
0	29
1	0
0	0
2	30
0	0
1	281
0	0
7	7651
0	1
0	15
0	759
0	0
0	0
0	11
0	35
0	14
0	0
0	1038
0	6
4	8
0	1267
0	0
0	5
0	336
0	0
0	0
0	4
0	0
0	23
4	0
0	7
19	442
0	18
0	0
0	1
0	1
4	1232
0	20
0	0
3	0
0	257
0	0
1	2730
11	923
0	0
0	681
0	147
1	2
0	0
0	451
0	2091
0	253
0	0
10	0
0	0
0	952
0	10
0	0
0	102
0	73
0	12
0	0
0	0
0	0
0	15
0	0
0	0
0	0
0	0
0	0
0	0
0	17
0	0
0	0
1	18
0	0
0	0
0	49
0	0
10	0
0	0
0	141
0	6818
0	0
0	0
0	0
1	4
2	7518
0	1
0	0
0	75
0	1550
2	0
0	0
0	626
0	190
0	0
0	34
0	0
1	0
0	0
0	2
0	3
0	33
0	0
1	0
0	0
0	0
0	0
18	226
0	48
12	5946
0	176
1	0
0	3518
0	650
0	0
0	755
0	0
1	3
0	0
0	0
5	0
0	0
5	0
0	2
0	1020
0	0
0	0
1	4
18	67
1	4
0	1
0	1
0	208
0	4
0	0
0	0
0	761
0	1
1	0
0	0
1	48
0	0
0	0
0	0
0	0
0	1
0	1756
10	133
0	0
1	39756
1	49
0	0
0	11
0	0
1	36
2	1008
1	3360
3	0
2	9024
0	0
0	594
0	0
0	756
0	133
0	0
2	0
0	11
2	3186
0	0
0	0
0	0
0	0
0	0
3	0
0	0
0	5
1	206
0	0
0	101
0	22
8	399
0	5288
0	2
0	0
0	1
0	0
1	0
0	76
0	0
0	0
0	1592
0	42
0	1
1	451
0	0
0	1
0	0
10	0
1	0
0	0
0	0
0	0
3	2
0	1
0	0
0	0
8	0
0	0
0	359
0	0
0	0
0	0
2	23
0	0
1	0
0	0
0	0
2	0
0	0
0	15
0	4
0	1
1	23
1	207
1	5
0	0
11	164
0	140
0	6
0	3
0	0
1	2
0	0
1	1379
0	0
0	23
0	0
0	0
0	0
0	0
1	0
0	616
0	0
0	26
0	3
0	2
0	11
0	0
0	0
0	2
0	0
2	1
0	0
0	549
0	0
0	0
0	0
0	0
0	1324
14	277
0	0
0	0
0	5
13	438
0	376
0	0
4	3
0	0
0	0
0	0
0	0
2	1836
0	0
0	0
0	0
0	0
0	0
1	474
0	0
0	0
0	0
2	0
0	463
0	7
0	0
1	6
2	0
0	0
0	0
0	2
0	0
0	26
0	15
0	0
0	0
0	0
1	107
0	0
0	0
0	666
0	0
0	0
0	0
8	104
0	0
0	0
0	43
0	132
0	0
0	0
0	0
0	0
0	0
0	78
0	24
0	0
0	6
0	25
0	0
8	0
0	6
0	0
0	0
0	2
0	0
1	0
0	0
0	0
0	1329
0	0
0	0
0	0
0	0
0	0
0	0
0	9
0	90
0	0
0	5932
0	0
0	0
2	38
0	0
0	44
0	0
4	0
0	0
1	0
0	0
0	0
0	0
0	0
0	0
0	0
0	167
0	0
0	0
0	0
0	134
0	44
0	0
0	1
0	201
0	0
4	0
8	1
0	0
0	0
0	1
0	112
0	1
0	0
1	12091
6	4390
0	15
0	0
0	314
0	0
0	0
0	0
0	0
0	21
6	0
4	11
0	2017
0	13
3	41163
0	82
4	723
0	4
0	0
0	25
0	0
0	3
0	0
0	2
0	0
0	19011
0	0
0	0
1	632
0	4
9	2
7	0
0	412
0	0
0	1
2	0
0	0
0	0
0	12
0	461
0	0
0	0
0	0
0	0
0	0
0	0
0	1
0	0
0	0
0	0
0	0
0	0
0	1789
0	0
0	331
4	10
0	12
0	0
0	0
0	4
0	0
0	0
0	0
1	1318
0	0
1	665
0	0
0	3
0	0
0	0
0	1
0	0
1	1
0	0
0	0
0	0
6	270
0	0
0	0
0	0
0	0
0	22
5	0
0	0
0	469
0	0
0	0
0	10022
0	0
0	0
0	0
1	2156
0	731
0	0
0	135
0	1
5	41
0	0
0	0
0	0
0	0
0	0
0	7
0	7
0	0
0	1
0	2229
3	19681
0	1
0	0
0	0
0	2728
24	0
0	1
0	0
0	70
0	0
0	0
0	59
0	2127
0	0
0	144
0	3126
0	0
0	0
0	0
0	0
0	25
0	0
0	0
0	0
0	0
1	3282
0	0
0	207
0	287
0	0
0	0
0	0
0	0
0	363
0	81
0	2560
0	0
0	0
0	0
0	38
0	0
0	2
0	0
0	0
0	126
1	0
0	0
0	58
0	0
3	1947
0	1
0	0
0	4834
0	45
0	0
0	0
0	0
0	521
0	0
0	12
0	23
0	0
0	0
0	0
0	0
0	228
0	0
0	0
5	1534
0	2
0	0
0	18
0	465
0	0
2	1525
0	0
0	42
0	83
0	0
0	0
7	0
0	0
3	2267
0	0
0	0
0	0
0	0
0	0
0	0
0	0
0	0
0	0
0	0
0	0
0	0
0	0
0	5
0	1014
0	0
0	0
2	31
0	0
0	27
0	0
0	617
0	0
0	0
1	0
0	247
0	0
0	0
0	0
0	0
0	26
0	0
0	140
10	0
0	0
1	2119
0	1
0	140
0	0
0	0
0	0
0	0
1	19666
0	130
0	0
0	0
0	0
0	1395
0	0
1	1
0	0
0	0
1	4
0	0
7	7
0	42
2	796
1	173
0	18
0	72
0	0
0	0
7	115
0	0
0	4
6	16000
0	40
0	7
0	28
0	0
0	0
0	0
0	0
0	0
0	0
0	0
13	18
0	0
0	0
0	9
0	0
3	13
0	0
0	0
0	63
1	20886
1	0
1	3651
0	1435
0	0
0	0
0	5
0	0
0	0
0	0
0	0
0	1
0	1
0	0
0	0
0	0
0	0
0	0
0	0
0	0
0	0
116	0
0	0
0	0
0	0
5	0
0	86
0	0
0	0
2	137
0	0
0	37
1	113
0	0
0	0
0	570
0	3
0	0
0	8
2	926
0	154
0	0
0	3614
0	1418
0	1308
0	0
0	0
0	0
0	38
0	299
1	13430
1	736
0	0
0	0
0	0
0	4394
0	0
0	0
0	71
0	0
1	3
0	19
0	513
0	0
0	0
0	0
0	0
0	0
0	1
0	0
0	239
0	20
0	0
0	11
0	5
0	0
0	264
0	56
0	49
0	48
0	49
0	47
0	56
0	0
7	106
0	33
0	31
0	0
0	0
0	1049
8	79349
1	1840
0	0
1	3035
0	0
0	0
0	181
0	0
0	0
0	8
0	0
0	0
0	0
2	57
0	316
0	1
0	0
0	1
0	0
0	1
0	0
0	0
0	0
0	0
0	0
0	0
6	0
0	13
0	10
0	0
0	193
0	2
0	0
0	1238
1	0
0	0
0	0
0	4
0	53
0	0
15	4
1	0
0	11
0	0
0	0
5	8
0	8120
0	0
3	16
0	271
0	3
2	124
2	0
0	0
0	0
1	0
0	0
0	0
0	0
0	2
1	34
0	0
0	27
0	0
0	1
0	0
0	0
0	0
0	0
0	0
0	0
0	0
0	0
0	0
0	1
0	0
0	0
0	0
0	0
2	43
0	0
0	751
0	0
0	0
1	42
0	0
4	3282
0	0
0	0
0	67
0	197
0	11
8	25
0	20847
0	1407
1	52
0	56
0	0
2	2966
0	0
0	0
0	0
0	0
0	0
0	0
3	0
0	212
0	0
3	2
0	0
0	0
0	0
0	3
0	8
0	0
0	0
0	0
0	0
0	616
0	0
2	206
0	0
0	0
0	0
1	7
0	0
0	0
0	0
0	0
0	103
0	0
0	289
3	0
0	0
1	0
0	0
0	0
0	0
0	3
0	0
0	1
0	6
0	0
0	0
0	0
0	0
0	680
0	2
2	0
2	0
13	352
0	1
0	0
0	621
0	2177
1	7
0	0
0	97
0	0
0	0
0	474
0	3767
0	0
2	14
0	0
0	0
0	3044
3	7
71	159
0	0
0	16040
3	5
1	154
0	0
0	0
2	186
6	31
0	0
0	0
0	14
0	331
0	0
0	0
0	0
11	0
0	0
0	0
0	0
0	22
0	0
0	0
2	3
0	2
0	0
0	0
0	0
0	523
0	0
0	0
0	0
0	2
0	266
0	0
0	0
0	16
0	125
0	6
0	349
0	161
0	0
0	0
0	0
0	0
0	0
0	0
0	0
0	0
0	0
0	0
0	3164
0	0
0	0
2	0
1	118
11	3169
0	0
0	35
4	141
0	0
2	3441
0	0
3	0
0	0
0	0
0	5
0	32
0	0
8	2
0	1
1	1339
1	10635
0	0
2	15298
0	20
0	135
0	0
0	1
0	0
0	0
0	0
0	6
0	0
0	0
2	1510
6	33
0	0
0	0
0	0
0	4
0	4
0	82
0	0
0	0
0	0
2	26
0	0
0	6
0	3737
0	0
15	155
0	0
0	0
0	0
0	776
556	13
0	40718
4	6184
1	0
2	0
0	0
4	0
0	0
0	0
0	0
0	0
0	0
0	0
2	0
0	0
2	80
0	2
0	21
0	1
0	1
2	8671
0	0
0	16
0	0
0	27
0	0
0	456
0	650
2	4323
0	1
0	0
0	0
0	0
4	0
0	0
1	0
0	0
0	0
0	0
0	0
0	0
3	12213
3	0
0	0
0	5
0	0
0	5
0	0
0	75
0	0
0	156
0	132
0	0
0	0
0	0
0	0
0	0
0	0
0	307
2	0
0	34
0	0
4	0
0	12
0	529
0	0
1	0
0	0
0	0
0	0
0	0
0	0
0	0
1	1
1	0
0	4
0	2872
0	108
0	0
0	0
0	0
0	0
0	2
0	0
0	1
0	0
0	475
1	0
0	0
0	0
0	0
0	0
5	9
0	0
0	1
0	0
0	0
0	0
2	1604
0	0
0	0
0	0
0	0
1	0
0	36
0	0
0	0
0	1
0	0
7	1980
3	1939
2	3420
9	16520
0	803
0	0
14	0
5	0
0	0
0	130
1	0
0	0
0	0
9	3
0	63
1	1215
8	4
0	0
0	0
0	3
0	60
0	0
0	0
1	9
0	0
0	67
0	0
2	2814
0	0
1	361
1	1321
0	21
0	0
0	3
3	0
0	0
5	746
0	0
0	0
0	9
0	0
0	0
0	0
0	9
0	0
0	4
0	0
0	0
0	0
0	0
3	0
0	0
0	0
0	0
0	0
0	0
0	0
2	21269
0	0
0	0
0	501
0	29
0	0
0	0
0	0
0	0
0	3829
0	5
0	1
0	23
0	1
0	5
0	0
0	35
0	1
0	0
0	0
1	0
0	0
2	0
0	0
0	0
0	0
0	2
0	0
0	0
0	0
0	0
0	0
0	12
0	0
0	0
0	0
0	0
0	0
0	0
0	821
0	0
0	0
0	0
0	0
0	0
0	37
5	0
0	0
1	1
0	0
0	0
0	0
0	0
0	4
0	5
0	37
0	1
0	0
0	0
1	1615
0	0
0	0
0	0
0	0
0	0
3	2363
0	1148
0	0
0	0
47	0
0	4
0	0
0	2
0	0
0	59
0	0
0	168
0	0
0	0
0	0
0	3514
0	264
1	2
3	116
0	0
0	0
0	0
0	9
1	55
0	2
0	0
0	0
0	1801
0	1766
0	333
22	1
0	2
0	1
0	43
0	16
0	23
0	0
0	0
0	92
0	2
0	0
0	680
0	0
0	0
0	1
2	18139
0	0
0	0
1	7219
0	0
0	0
0	0
0	0
0	116
0	0
0	17
0	0
0	0
0	0
0	0
0	1
0	0
0	0
0	3
0	0
0	2
3	0
0	0
0	9
5	0
1	441
0	281
0	37
0	0
0	0
18	1
0	0
0	0
0	0
4	565
0	0
0	1
1	0
0	0
0	0
1	1
0	10
0	889
0	0
0	63
4	584
0	0
0	0
0	0
0	0
0	0
0	0
0	0
0	0
2	4098
0	0
2	2
0	104
0	0
0	0
0	39
0	0
0	0
0	0
0	130
0	0
0	322
0	0
0	0
0	0
0	158
0	0
0	0
0	6
0	0
0	18
0	2848
1	2432
1	85
0	1
0	25
0	0
46	0
0	26
0	0
1	0
0	0
3	2899
0	0
1	302
0	0
0	0
0	0
0	0
0	575
0	0
0	0
0	0
0	0
0	0
0	1
0	201
0	0
0	0
0	3118
0	0
2	0
15	0
0	3
0	0
0	0
0	0
0	0
0	0
0	0
0	0
0	0
0	0
0	0
0	0
0	0
0	0
0	0
0	0
0	1077
0	0
0	0
0	0
4	0
0	7
0	0
0	0
0	0
0	4
3	565
6	3
0	562
0	0
0	461
1	2143
0	0
0	0
0	90
0	29
0	23
0	0
0	0
1	83
0	0
0	0
0	10
0	0
0	0
0	0
0	1
0	0
0	0
0	0
0	0
0	0
0	0
0	0
0	0
0	0
3	0
0	987
0	0
0	348
0	0
0	0
0	0
1	0
0	0
0	0
0	0
0	0
0	0
0	0
0	3
0	4
0	116
0	0
2	0
2	1
0	0
0	126
0	129
7	1240
0	0
2	25885
0	4
0	0
0	0
1	0
0	0
0	94
1	4271
0	1049
0	0
0	0
0	2123
0	0
0	40
0	1
8	0
0	4684
0	0
0	407
0	4580
0	0
0	15
0	0
0	0
0	39
0	27
0	1920
5	2
0	0
0	0
0	0
2	5900
0	0
4	11
1	62
0	0
0	34
1	22870
0	0
0	0
1	0
0	0
0	0
1	1256
0	0
0	0
1	0
0	0
0	0
0	0
0	0
0	0
22	0
14	15
2	0
77	229
0	0
0	130
0	0
0	225
0	0
0	0
0	6
0	994
0	0
0	3056
0	0
1	709
0	0
0	0
0	0
0	6215
0	0
0	4
0	2573
0	158
0	21
0	0
0	20
0	0
0	0
0	0
0	0
0	0
0	1
1	623
0	0
0	0
0	0
1	0
0	24
0	0
0	120
0	32
0	0
0	0
6	4
1	0
1	0
0	125
89	3
2	767
0	0
0	0
10	84
0	0
6	0
0	3
4	0
3	395
0	0
0	0
0	0
0	0
0	0
0	0
0	1
3	0
0	0
0	0
0	0
0	0
0	0
0	1
0	0
0	0
0	0
86	831
0	0
0	1
0	0
0	136
1	920
0	1018
2	16
0	0
0	0
2	28
0	0
0	44
0	0
0	3
0	31
0	11
0	564
0	434
1	12
0	124
0	0
4	2445
0	0
0	0
0	194
1	5635
0	22
7	0
0	0
1	556
1	0
0	0
0	0
0	36
0	0
0	0
0	0
0	0
0	0
0	0
0	0
0	0
0	0
81	0
0	0
0	0
0	236
1	0
1	669
2	0
0	0
1	0
0	0
0	0
0	72
0	0
0	0
0	0
0	5310
0	42
0	0
9	0
0	99
0	59
1	20
0	0
0	0
0	0
0	0
0	341
0	0
0	0
0	0
0	0
0	0
0	0
0	0
0	0
0	0
0	2
0	0
1	10843
0	0
0	0
0	433
0	157
0	0
0	244
0	0
0	0
0	10
0	0
0	7
0	0
0	2
0	0
0	0
0	0
1	288
3	0
1	1
0	0
0	2
0	1633
0	7
0	0
0	805
0	733
0	0
0	0
0	5
0	0
0	560
0	1
0	49
0	0
0	0
0	0
0	0
0	16575
0	0
0	0
0	0
0	6
0	0
0	0
0	0
0	0
0	0
0	0
0	2
0	0
0	0
1	0
0	2098
2	3893
0	11
0	0
0	0
0	16
3	0
0	0
0	0
0	121
0	5
0	15
0	0
0	1
1	0
0	0
2	0
0	0
0	0
2	59
0	401
0	0
2	249
1	3555
0	0
2	9328
0	0
0	0
0	0
1	3576
0	0
0	0
0	4
0	3704
0	279
0	0
0	0
0	0
0	1
0	3
0	0
0	0
0	0
1	0
0	0
0	0
0	0
2	296
0	1
3	4
1	76
0	98
1	0
0	0
0	0
0	2
0	0
0	333
3	3748
30	34887
11	113
0	0
0	4065
0	2
0	0
0	0
0	0
0	0
1	0
0	0
3	0
0	125
0	0
0	254
0	310
1	0
0	0
8	0
4	0
0	0
0	0
0	0
0	0
1	296
12	0
0	0
0	101
0	13
0	0
0	1
3	0
0	0
1	0
0	0
0	0
0	0
0	0
0	54
0	0
0	12445
0	0
0	0
0	13
1	310
0	0
0	0
0	0
0	0
0	14
0	117
0	0
0	13
6	3525
0	399
2	6392
2	0
0	0
0	0
0	0
0	0
0	0
0	0
1	19
1	0
0	30
0	0
0	0
0	0
0	2
4	9254
0	468
0	298
0	0
0	0
4	81
0	101
1	12
0	2
0	0
0	0
0	882
0	0
0	1
0	0
0	2
0	0
0	0
0	0
0	0
0	0
0	0
200	8190
0	0
0	0
0	0
1	0
0	3
0	0
0	0
0	0
0	0
0	736
0	0
0	0
0	0
0	513
0	0
0	11
1	288
0	0
0	220
14	1425
0	0
0	0
0	0
5	0
0	0
0	0
0	0
0	0
0	0
0	88
0	0
0	0
0	121
0	0
3	0
0	2302
0	0
0	2
3	1966
0	0
0	0
0	0
0	0
0	121
0	0
0	0
0	0
0	0
15	3
0	0
0	0
1	515
0	0
0	0
0	0
0	0
0	1
0	3
0	0
0	0
0	0
0	0
0	0
0	1
0	0
0	0
0	0
0	8
0	1
13	2116
0	0
0	0
0	186
0	0
2	14
0	0
0	3
0	0
0	0
0	167
0	0
3	0
0	119
0	517
0	0
0	0
5	0
0	0
0	4
0	0
15	0
0	0
0	0
0	0
1	2
0	0
0	0
0	370
0	5
0	0
0	31
0	24
0	0
0	497
2	5
0	0
6	25
0	3
0	1
0	0
0	11
2	20
0	388
0	0
0	0
0	0
0	0
0	5589
0	0
0	0
2	0
1	147
0	172
0	0
0	0
0	0
0	0
0	0
0	0
0	0
3	0
0	2633
0	0
0	0
0	0
0	4
0	0
0	0
2	0
0	0
0	0
0	6
0	0
0	0
0	0
0	2
0	0
1	885
0	4
0	0
0	0
0	0
0	0
0	0
0	0
0	2
1	0
0	0
0	0
0	0
0	8
2	0
0	0
0	0
0	406
0	0
0	0
0	0
5	2
0	0
0	0
0	0
0	2
1	7
0	14
0	489
0	0
0	0
0	0
0	3857
0	0
0	0
0	106
0	0
0	0
0	4939
0	2003
0	0
0	0
0	0
4	5295
0	3
0	0
0	0
0	730
0	6
0	1
0	0
0	0
0	4
0	0
2	331
0	0
2	2055
0	0
4	0
0	0
0	0
0	8
0	0
0	0
0	2
6	6
0	0
0	302
37	0
0	3
0	0
1	41
0	0
10	0
0	0
0	0
0	0
0	0
0	0
5	57
0	0
0	37
0	0
8	17
0	0
0	0
0	19
0	4
0	0
1	6
0	0
0	1
0	0
3	2585
0	0
0	0
0	0
0	0
0	0
0	0
26	1721
3	0
0	0
0	0
0	0
0	0
0	4171
0	0
2	51
0	24189
0	0
0	5
0	0
0	0
4	0
0	0
0	0
0	128
0	9
0	0
4	0
0	0
0	368
0	0
0	1
0	178
0	0
0	0
5	0
0	0
1	47
0	0
0	0
0	5040
0	385
0	497
0	0
0	0
0	0
0	0
0	1
0	1317
0	80
0	4
0	2
0	0
0	520
0	0
0	36
0	0
0	0
0	0
0	1015
0	0
0	0
0	0
0	0
0	14
0	0
1	17
0	0
0	0
0	0
0	4
4	3023
0	0
0	10
0	0
6	0
147	0
0	0
1	0
0	0
5	0
0	4
0	26
0	0
0	0
0	330
0	0
0	0
0	0
0	0
0	0
0	0
0	10
0	0
1	9
0	0
0	0
0	0
0	200
0	0
0	0
0	0
0	897
0	0
4	1612
0	8
0	0
0	0
0	0
0	7472
0	0
2	0
0	12
0	0
0	0
7	3633
0	0
0	2840
0	39
0	0
0	0
0	506
0	57
9	4
2	100
3	285
4	146
0	0
0	6
0	0
2	0
0	15
0	0
0	6441
0	13353
0	0
0	32
1	358
0	1811
0	0
0	0
0	0
0	1
3	45
0	9
0	465
0	0
0	49
0	0
0	178
2	457
2	4
0	3
0	0
0	58
0	0
0	0
0	7817
0	0
0	0
0	0
0	15
0	1
0	0
0	0
0	0
2	0
0	0
0	0
0	10
0	32
0	57
0	0
0	0
0	0
0	0
0	570
0	0
0	2
0	0
0	0
0	0
0	0
0	0
0	0
0	0
0	0
0	60
23	0
1	32
0	0
0	148
4	0
0	0
2	549
0	0
2	4535
0	0
0	0
0	0
0	1
0	2
0	0
0	0
4	46
0	28
2	0
0	0
2	0
1	0
2	2739
0	3
1	5
2	25
0	43
0	8
0	0
0	0
0	0
0	0
0	0
0	883
0	0
0	0
0	0
0	0
0	0
0	0
0	0
0	0
2	0
10	32631
0	1
0	0
0	0
1	0
2	0
0	2
1	6
0	0
0	0
0	2847
2	10975
0	0
4	106
0	1
0	0
3	27
0	1
4	0
0	0
2	15955
0	0
0	606
0	0
0	0
3	1038
3	8112
1	20
0	0
0	245
3	2
0	0
0	0
0	10
0	0
0	0
0	11
0	0
0	0
0	0
0	0
0	0
4	0
0	60
0	0
0	0
0	0
0	235
0	1
0	0
7	164
0	0
0	91
0	2585
0	107
0	3
0	2
0	0
0	0
0	0
0	0
0	0
0	0
0	0
0	0
0	0
0	0
0	0
2	223
0	0
0	84
15	0
7	0
0	6
0	32
0	307
9	205
1	105
0	0
0	331
0	0
0	0
0	0
5	155
0	0
2	1421
0	1
0	0
0	10
0	0
0	0
0	0
19	0
15	3575
0	11
0	0
2	10468
0	1
0	0
0	1457
0	3153
0	0
0	0
0	1
0	0
0	7
0	1
0	101
0	2
0	0
0	0
0	6
0	0
0	1450
0	1450
1	0
0	27
0	27
4	101
0	54
0	4
0	2
0	0
1	2
2	4
0	54
0	0
0	0
0	0
0	0
0	196
0	0
0	0
0	0
0	0
1	1
1	0
0	0
0	0
0	83
0	2
1	161
2	0
1	0
0	0
0	0
0	0
0	0
6	0
1	6
0	68
0	0
7	973
0	38
0	0
0	0
0	21
0	0
0	796
0	0
0	0
0	0
7	0
0	42
26	17
1	0
0	0
0	0
0	0
0	0
0	2
0	12
0	0
0	0
0	0
0	0
0	0
0	1
0	14
0	0
0	0
0	0
0	0
0	48
0	101
0	94
0	0
2	10152
2	4485
0	8
0	0
0	3343
0	0
0	2
0	0
1	2
0	0
0	1587
0	0
0	0
2	0
1	62
3	101
0	0
2	3
0	3634
0	331
0	0
0	0
0	26
1	0
0	0
0	0
0	3
0	2
3	439
0	0
0	0
0	36
0	0
0	0
1	149
0	49
2	0
0	2885
0	0
0	6200
0	0
1	9548
12	7
0	0
0	13
0	2104
8	9
0	0
0	0
4	0
0	0
0	10
0	0
0	0
3	388
0	15415
0	0
0	0
0	0
2	0
5	0
0	0
0	0
0	0
0	0
0	1
0	0
0	0
0	0
0	0
0	0
0	1085
0	1572
0	4
0	0
1	0
6	369
0	48
0	9128
0	1
0	10
0	435
0	0
0	0
34	67
0	1575
10	1
0	291
0	0
5	0
0	0
0	0
0	0
1	0
0	0
1	0
1	10321
0	0
0	0
0	531
0	0
0	0
1	412
0	57
0	0
0	0
0	66
0	0
0	0
0	0
1	80
0	0
0	0
0	0
0	1
0	0
0	492
0	87
0	4
5	1139
1	0
2	121
3	899
2	0
0	0
0	0
0	23505
0	0
0	36
0	1
0	1818
0	4
0	0
0	0
2	74
0	24
0	0
0	0
0	0
0	856
0	0
1	181
0	0
0	0
0	0
0	0
1	1812
0	0
0	3
0	0
0	0
0	0
6	54804
0	0
0	10
0	0
0	0
0	44
0	0
0	101
1	1
0	0
1	0
0	14064
0	0
0	66
0	0
0	0
0	0
0	0
0	0
0	22818
0	0
1	0
0	1550
0	0
0	0
1	350
0	2
0	0
0	55
3	6
0	0
1	17
0	0
0	4
0	0
0	0
0	0
0	0
0	3
0	9714
0	0
0	0
6	2721
0	0
1	0
0	0
0	94
0	0
0	34
0	0
0	0
1	0
0	909
0	49
0	1
0	0
33	385
0	2
0	183
7	11
0	0
0	0
0	0
0	0
0	0
0	2
0	137
0	0
15	151
0	0
0	0
0	0
0	0
0	9
0	0
2	5208
1	2429
0	3
0	855
0	0
0	0
0	0
0	0
0	4
0	0
0	0
0	0
0	0
0	1
0	1
0	0
0	0
0	0
0	0
0	0
6	11
3	0
0	0
2	9
0	0
1	17
0	0
0	0
14	1
0	110
0	0
0	589
0	0
1	16
0	0
1	21
0	0
0	0
0	0
0	0
0	0
0	471
0	0
0	5
0	872
0	10835
0	1
0	0
0	0
0	0
0	28
0	0
0	0
0	0
0	0
0	0
0	0
0	35
0	3
0	2
0	3
0	563
0	2
0	3
0	0
0	111
0	3
2	4003
5	115
0	3
0	0
0	0
0	3
0	3
0	2
0	0
5	0
2	0
0	0
0	0
0	0
0	9
0	73
0	1188
0	0
0	0
0	2
0	1
0	0
0	8
0	0
0	0
0	0
0	0
1	0
0	50
0	743
0	0
0	0
0	344
0	0
0	0
0	0
21	0
0	0
0	208
0	3686
0	0
0	0
0	0
0	0
0	0
0	111
0	0
0	4
0	0
0	0
0	26
0	0
0	7
0	806
2	4852
0	0
0	0
0	0
0	0
0	0
0	0
0	0
0	0
0	0
0	2
0	6
0	96
0	359
0	0
0	5
1	1758
0	0
17	532
0	0
0	149
0	63
0	44
2	52
1	0
0	494
0	0
0	224
0	3
0	1
0	0
0	0
0	0
0	0
0	10
0	2
0	4
1	7
0	2
0	0
0	20458
0	284
1	570
0	5289
0	1
0	3
0	0
0	0
0	0
1	15
0	0
0	0
0	7
0	0
0	0
0	0
0	0
12	0
2	5795
0	0
0	0
0	58
0	0
4	0
0	677
0	2026
0	0
2	3889
0	0
0	0
0	15
0	15
5	4
0	0
0	0
0	28
1	0
0	0
0	0
0	0
0	7
0	0
0	26
0	0
0	0
0	0
1	1614
0	0
0	14
0	25488
0	0
0	0
0	288
0	27
0	0
0	0
0	0
0	0
0	0
4	0
0	0
0	1983
4	1688
2	47
0	0
91	10455
0	2
0	0
0	0
0	0
0	0
0	61
31	0
0	1426
0	578
0	0
0	14335
1	0
0	0
0	0
0	0
0	0
0	0
0	4
0	0
0	7
0	0
0	0
0	0
0	0
0	0
0	0
0	53
0	6
0	0
2	6
0	167
0	0
67	8527
0	0
0	0
0	0
0	4
0	0
0	115
0	0
0	0
0	0
0	0
0	0
0	0
0	0
0	6585
0	0
10	0
0	2
0	64
0	1
2	1
0	0
0	244
0	1194
0	0
0	1
1	0
0	71
0	0
0	0
0	0
0	0
1	1434
0	0
0	0
0	0
0	1
0	4403
0	0
0	0
0	0
2	0
0	0
0	1
0	0
0	6
19	0
1	0
0	1690
0	7
0	2049
0	0
0	0
4	0
0	0
0	2
0	4
0	0
0	0
0	0
0	0
1	312
0	0
0	0
0	0
0	1000
0	0
0	12
0	0
0	0
1	2384
0	0
0	0
0	0
0	1
0	0
0	0
0	12
0	0
1	0
0	0
0	1
0	0
0	1
1	686
0	4
0	0
26	0
0	2974
2	183
0	331
0	0
0	0
0	0
0	0
0	0
0	1
0	0
0	5242
0	0
0	5
57	1663
0	78
0	621
0	480
0	0
0	247
0	0
0	0
0	0
0	18
0	0
0	0
1	6
0	9
0	3008
0	148
0	0
0	8
1	14
0	1
1	0
0	0
0	0
1	0
0	0
0	3
0	23
0	17
0	0
0	0
0	84
0	0
0	2
0	29
0	1
0	279
0	0
0	0
0	0
0	1
0	3
0	0
0	0
0	0
0	137
0	0
0	0
0	4
0	13
0	54
0	25
3	0
0	0
0	0
5	0
104	0
0	0
0	15
0	0
0	5
0	34
0	0
0	0
1	0
0	0
0	72
0	27
0	1426
8	323
0	0
0	0
2	0
0	47
0	138
0	0
6	12358
0	94
2	15202
0	0
0	0
0	0
0	16
0	0
0	0
0	47
0	68
0	0
0	0
0	0
0	0
0	0
0	0
0	12
0	0
0	624
0	8
0	0
0	0
0	10156
0	3211
0	0
0	2
0	0
0	0
0	9
1	0
0	0
5	0
0	0
0	31
0	374
45	2049
0	0
1	1
0	0
0	0
2	1269
0	0
0	0
0	0
0	0
0	602
0	114
1	7
1	2
0	0
0	2
0	0
0	2
0	8
2	99
1	0
10	1058
20	25
0	0
5	0
0	0
6	101
0	0
0	0
0	0
0	0
0	0
0	0
3	6
0	10088
0	0
0	0
2	0
1	1
0	1
0	94
0	5
1	473
1	1104
0	18
5	1635
14	301
0	14973
0	0
0	2
0	0
0	0
0	581
0	0
6	0
7	14
0	3182
0	0
0	0
0	0
0	0
0	44
0	2357
0	0
0	7
0	78
0	0
0	137
0	1
0	0
0	3
0	33
0	484
0	22
0	0
0	105
0	0
5	2
0	0
0	0
0	0
1	156
4	0
0	0
0	0
0	0
0	3
10	4035
1	1
0	0
2	0
0	0
0	0
0	0
1	1354
0	56974
12	0
0	8
0	0
0	0
0	0
0	0
0	13
0	407
0	10
0	5
1	0
0	0
0	4
11	0
0	0
0	96
0	87
0	0
0	0
0	9
0	13
4	0
0	1396
0	16
1	1196
0	0
0	0
0	0
1	5
0	0
0	4
0	3
0	0
0	0
3	0
0	849
0	0
0	0
1	0
0	0
0	0
0	144
1	844
2	0
1	3352
0	16
0	0
0	0
0	704
0	11
0	0
0	0
0	0
0	2839
3	0
9	122
3	0
0	87
0	0
0	0
0	115
0	55
0	0
0	579
0	24
0	4
0	12
0	0
0	17
0	0
0	0
0	52
0	1
1	2
2	279
0	0
0	0
0	0
0	1
0	0
1	0
0	0
1	6
0	330
0	3
2	440
0	536
1	5454
0	0
0	160
0	6594
0	19
0	0
1	2
0	0
0	0
0	0
0	0
0	29
0	0
0	0
0	0
0	0
1	0
0	790
0	0
1	5101
0	63
0	0
1	1
18	7
0	0
0	0
0	0
0	0
0	0
0	0
0	0
1	0
0	0
1	9
2	1367
2	6
0	67
0	0
5	136
0	525
5	5001
0	0
0	0
0	73
0	0
0	0
4	33
0	2716
0	25
0	0
0	32
1	24
0	3162
5	0
1	2
0	12
0	0
0	0
0	0
1	0
0	179
0	0
0	0
0	0
0	0
0	52
0	0
0	0
1	0
0	0
0	0
0	90
0	0
0	0
0	0
0	1
0	7
7	0
0	0
0	140
0	0
0	0
0	1
2	33079
0	0
0	0
5	39
0	24
0	129
0	0
0	10
0	7
0	1
0	6
0	0
0	830
5	14
0	10
0	62
0	0
0	89
0	0
1	1465
0	63
0	0
0	0
0	2
0	6
1	2006
4	2636
1	4950
0	0
0	0
0	0
0	0
0	1
0	0
0	0
0	0
0	0
0	3
1	1477
0	0
0	1194
0	0
0	17
0	0
0	33
0	0
2	341
0	29
0	4
1	110
2	4509
10	0
0	0
0	0
0	0
1	0
0	1
0	0
1	0
0	0
0	0
0	629
0	2867
3	0
0	50
1	0
0	9
1	0
0	0
2	0
0	0
0	0
0	0
0	0
4	11997
1	7
0	276
0	0
0	75
0	0
0	0
0	0
0	0
0	0
0	0
0	0
0	0
0	0
0	0
0	0
0	0
0	9805
0	0
0	150
0	0
0	0
3	36
0	0
0	0
0	0
0	65
0	0
0	0
0	12
0	190
2	2259
0	359
1	521
0	9
0	0
2	6
0	3
0	10
3	0
0	1829
0	1395
0	0
0	0
0	0
0	9
0	191
0	0
1	0
0	0
0	0
0	0
0	0
0	0
2	1
1	18
0	84
0	0
0	9
0	0
0	0
0	0
0	0
0	0
0	0
0	0
0	0
1	0
0	1
0	0
0	1
0	0
0	20
1	11
0	0
0	0
1	1
0	4
0	0
0	0
1	2
9	0
0	0
3	185
0	1659
0	0
2	9338
3	0
0	6957
0	0
0	1
0	0
0	6
9	0
0	1091
0	0
0	0
0	0
0	0
0	0
0	0
0	1082
0	0
4	363
0	0
0	0
0	0
1	285
1	3
0	26
0	998
1	0
0	0
0	0
0	0
0	1
0	0
0	0
0	0
0	14
0	55
0	0
0	0
11	10002
1	0
0	82
1	0
3	23
0	0
0	33
0	0
0	0
0	0
0	0
0	10
0	0
0	0
7	0
0	2
0	0
0	135
0	0
0	0
0	0
0	0
0	0
0	0
0	0
0	0
43	71
0	11
0	0
0	0
6	86
3	6
1	3217
0	0
0	9
0	24
0	4
0	2
0	0
0	0
0	0
0	0
0	0
0	0
0	0
0	7142
0	0
0	0
0	0
0	0
0	0
0	0
0	0
0	0
0	1
2	1254
0	0
0	0
0	0
0	0
0	0
0	0
0	100
0	5353
0	0
0	3634
0	0
1	0
0	0
0	323
0	0
0	255
0	0
9	0
0	0
2	1779
0	122
0	761
0	0
0	0
0	0
0	0
0	0
0	0
0	0
0	5
3	11
2	1433
1	5
0	0
0	0
0	62
0	2
0	0
0	2
0	12
0	0
0	0
1	27087
0	0
0	0
2	803
0	0
0	0
0	0
77	0
0	0
4	0
0	1
1	0
0	3
1	0
0	0
0	0
0	19
0	0
7	65
0	0
0	0
0	0
0	0
0	440
2	18440
5	0
0	1
0	1095
0	0
0	0
0	0
0	0
0	0
3	6
0	221
0	0
0	47
1	7111
0	0
0	0
1	1123
0	0
0	0
0	0
0	4
0	0
0	0
0	0
0	0
1	0
0	2
2	26
0	2
0	0
0	0
0	0
0	0
0	2
0	0
0	13
0	12
0	696
1	11
0	0
0	323
0	0
0	0
0	0
0	0
0	338
0	0
3	1
0	3
0	0
0	0
0	0
0	0
0	4
0	0
0	1
0	0
0	18
0	0
0	0
0	0
0	0
1	31
2	0
0	0
0	0
0	3
1	6
1	4859
0	4407
0	0
0	23
0	0
181	20
1	6
0	2
0	120
0	0
0	143
0	0
0	109
0	0
0	0
0	0
0	0
0	0
2	1
2	18
0	0
0	11
20	0
0	0
7	0
0	486
0	0
0	751
0	0
0	0
0	0
0	0
0	0
0	0
0	3
7	0
2	653
0	0
0	0
0	0
0	3
0	51
0	1
0	8405
0	0
0	0
0	0
0	639
1	3
0	0
3	0
0	0
0	0
0	2
0	0
0	0
0	0
0	7
0	3
5	2
8	14
0	0
0	5
0	0
0	0
0	39
0	0
0	10
0	0
2	3
10	2559
6	0
0	0
0	0
0	0
6	2
0	0
0	0
0	0
0	0
0	0
0	2182
0	0
0	0
0	0
0	2
0	0
0	135
0	0
1	0
0	0
0	1
0	0
0	0
0	0
0	3
0	277
0	0
0	0
0	12
9	0
0	261
0	0
0	0
0	0
0	1
0	0
1	9293
1	167
0	2
0	0
0	0
18	3102
0	334
0	3
1	3402
0	47
0	0
0	0
7	0
0	546
0	12
0	0
0	0
0	144
3	0
1	69
1	0
0	1
0	0
0	0
0	207
0	0
0	0
0	0
0	0
0	0
60	33152
0	0
0	0
0	0
0	0
0	0
0	0
1	0
3	212
1	178
0	0
0	871
0	0
6	0
0	0
0	0
21	8
0	0
5	0
0	0
0	32
3	0
2	45
0	25
1	22
0	0
0	0
0	364
0	0
0	0
0	0
0	0
0	0
0	0
0	0
0	0
0	0
16	2930
0	8
0	0
1	0
0	0
0	638
4	6
3	0
0	7
0	0
1	0
0	1
1	6
0	0
0	0
0	0
0	0
1	0
0	0
0	0
0	979
0	0
0	0
0	7
0	0
0	0
0	49
0	0
0	0
0	8
0	0
0	0
0	40
4	0
3	1
1	708
4	9
0	0
0	0
0	0
0	0
0	0
0	0
8	0
0	7
0	0
0	9
0	113
0	0
0	0
0	49
2	2
0	0
0	0
0	5565
1	0
0	13
0	127
9	24
27	0
0	0
0	0
0	0
0	3
0	0
0	0
0	12
0	87
0	2561
0	1861
0	158
0	0
0	0
0	0
0	0
0	5
0	0
0	0
0	3
0	0
0	0
0	0
0	586
0	0
0	160
0	271
0	94
0	0
0	0
0	217
0	36
0	0
0	5518
0	1111
0	256
0	929
0	1
0	44
0	4
0	0
0	0
0	0
3	142
3	10658
0	102
1	0
10	943
0	0
0	0
0	1
0	0
0	0
0	1
0	0
0	0
0	0
0	38
0	0
6	0
18	0
0	27
2	139
0	0
0	4918
3	353
1	0
2	2603
5	2
2	2342
0	0
0	0
0	0
0	3055
0	0
7	388
0	17
0	105
0	0
0	558
0	0
0	0
0	0
69	0
0	0
0	2
0	1
0	0
0	9
0	192
0	0
0	0
0	0
0	548
0	0
2	57
0	193
4	7308
7	602
0	2
0	0
0	0
0	0
0	4
0	13
0	1
0	477
1	4
0	0
0	0
0	1
3	6745
0	0
2	0
5	0
0	11
0	0
0	0
0	0
0	0
0	0
0	0
0	0
0	0
1	0
0	18
0	57
0	19528
0	634
0	0
0	0
6	2
3	45
0	0
0	0
1	11652
0	0
0	0
0	108
5	1653
0	472
0	22
2	59
0	8
0	0
0	0
0	0
0	6
0	0
0	0
0	0
0	0
0	0
0	0
247	2298
0	0
0	15
0	115
0	0
1	0
0	0
0	0
0	0
0	0
0	0
0	4
0	0
0	177
0	0
0	0
0	7
0	8547
0	3634
0	19
0	0
7	126497
6	0
0	0
1	5383
0	270
0	0
0	4232
0	0
4	37
6	1
0	0
0	0
0	2
0	0
0	176
0	1634
0	0
1	0
0	0
1	3462
2	15
0	0
1	98
1	6793
0	0
0	334
0	11953
0	0
0	63
0	13
0	76
0	16245
0	0
0	9359
0	1
0	0
0	15
0	0
5	5
0	0
0	0
0	0
1	192
0	2
0	0
0	0
0	0
0	0
2	1535
0	0
0	2
0	0
1	0
0	17
0	0
7	172
0	0
0	12
0	77
0	2
1	1
0	0
19	1
0	2
1	15
0	3
0	2
0	0
0	242
0	0
0	0
0	381
0	354
2	23081
0	0
7	0
2	4706
0	0
2	0
0	984
0	3231
0	0
7	7
6	3059
0	85
0	8
0	0
0	0
38	8
0	0
0	0
0	0
0	22
0	0
0	0
0	0
0	0
1	1711
0	2
0	0
0	1
0	0
6	1
0	16
3	373
0	2
0	1
0	0
0	0
6	4658
0	1
0	3
1	0
0	0
0	0
0	0
0	0
0	25
0	0
0	0
0	0
0	0
0	0
7	6
0	0
0	3719
0	0
0	701
0	0
0	0
0	0
0	0
7	35
0	0
0	0
0	0
0	430
1	0
0	0
0	1
3	0
0	0
0	2
0	2
0	0
0	2
0	2
3	302
0	0
0	0
0	35
0	0
14	1633
2	81
0	0
0	2833
0	0
0	0
0	2
0	0
0	0
0	1
0	0
0	0
0	0
0	0
1	0
0	0
0	0
2	5576
0	0
1	13
0	189
0	12
0	1206
1	0
0	0
0	0
0	927
3	15
0	0
0	19
0	3
0	4
0	62
0	0
0	1120
3	0
0	72
3	944
0	0
0	103
4	1726
0	9
0	0
0	0
0	0
0	0
5	50
3	0
0	704
0	0
14	0
0	41
0	0
0	0
0	0
0	0
0	0
0	0
0	2
4	8
0	328
0	20
0	0
0	0
1	3
0	19
1	236
0	0
0	2
0	0
0	1
1	24
0	0
0	8
0	4
0	0
1	0
0	211
0	3
0	288
0	0
0	0
0	48
157	0
0	2367
0	0
0	3066
0	0
0	0
0	3
1	0
0	0
3	9
0	52
0	5
0	19
3	0
0	8
0	0
4	0
0	0
0	0
0	6231
8	0
0	12
0	99
0	70
0	19
0	0
0	54
0	0
0	0
0	19
0	0
0	160
0	0
0	331
0	0
5	0
0	0
0	11
1	575
0	0
0	0
0	0
0	2
0	308
0	0
0	0
0	0
0	0
0	0
0	3
0	0
0	0
0	0
0	3289
0	0
1	0
0	0
6	21
0	34
3	480
0	0
16	1421
2	1861
0	38
0	9
0	0
0	0
0	0
0	390
0	0
0	0
4	0
0	1159
0	0
0	18
0	0
0	0
0	8
1	9
0	2
0	146
0	0
0	0
0	0
0	0
0	0
0	1356
0	0
0	6
0	1
0	0
0	0
0	1
0	0
0	0
0	3666
0	2462
4	2
0	0
0	298
0	1
0	0
0	0
0	0
9	140
0	1
2	98
0	0
0	0
0	0
0	0
0	0
0	0
0	1
0	9
0	27
0	0
0	0
0	0
0	0
11	7919
0	0
3	4
0	1206
0	0
0	1
0	8115
0	0
0	198
0	16
0	0
0	67
0	0
1	13
0	0
0	0
0	193
0	82
0	0
0	0
0	0
0	0
0	0
0	0
0	2
0	80
0	602
0	15
0	3
0	3
0	0
0	0
0	0
0	39
0	14
0	10
3	44
9	49
0	704
0	0
0	0
1	0
0	0
0	0
1	323
1	0
1	17
0	0
0	0
0	13
0	8
3	0
0	0
2	1599
0	3
0	0
0	1
0	11
0	0
0	0
0	0
0	0
0	0
0	0
1	5
0	46
193	1149
0	0
0	0
2	0
4	0
0	0
0	20
0	0
0	0
0	27
0	14
0	0
0	0
0	527
0	0
0	0
0	1
0	194
0	0
1	25
1	1372
0	0
1	2
11	11
0	1
0	34
2	7
0	26257
0	0
0	30
0	0
0	14870
0	0
1	0
0	0
0	0
0	0
0	3
0	0
0	0
6	0
1	1
22	1959
0	0
0	0
1	0
0	0
0	0
0	0
0	0
0	0
5	4
0	0
0	0
1	57
0	0
0	0
0	0
0	0
0	182
0	0
0	0
0	0
0	0
0	0
0	0
0	0
0	1
0	0
0	0
0	0
0	804
1	1966
0	0
0	0
0	0
0	0
0	0
1	9
0	0
0	442
2	5478
0	6
0	3
1	23
0	0
0	4
0	0
0	0
0	0
0	0
0	0
0	967
0	0
0	4
0	0
0	0
0	0
1	753
10	0
4	9
0	0
0	0
0	0
0	0
0	0
0	0
0	0
0	0
0	0
3	118
6	0
0	9
20	4846
1	0
4	1
0	0
6	8229
0	0
0	265
0	5
1	482
0	1051
0	39
0	0
0	0
0	378
5	107
0	2
0	0
0	42
0	0
0	5
0	504
0	0
0	0
0	7699
1	1671
0	0
0	29
0	1
0	25
0	3
0	194
0	6
0	0
0	0
0	609
1	42
0	7
4	1577
0	0
0	0
0	0
1	0
0	0
0	0
0	0
0	0
0	0
0	0
16	128
0	0
0	11189
0	0
1	67
6	86
0	0
0	267
0	337
0	0
0	0
0	95
0	0
7	0
0	1
2	0
0	0
0	0
0	2
0	0
0	0
1	6598
16	0
0	0
0	0
0	0
0	0
0	0
0	0
0	7
0	0
0	0
0	0
0	6
0	0
0	0
0	0
4	0
0	0
0	0
0	0
0	0
0	0
21	584
0	1
0	0
7	2143
0	0
0	0
0	0
0	0
0	0
0	2841
0	587
0	0
0	1
9	45
0	0
0	6
0	0
0	0
0	0
0	0
1	0
0	541
0	0
0	0
0	0
0	11
0	0
0	0
0	0
1	236
0	611
0	0
0	0
0	0
2	415
0	1084
0	0
0	0
0	0
0	0
0	15971
0	0
0	0
0	0
0	0
0	0
0	1539
0	0
1	3
0	0
0	8424
0	0
5	1
0	0
0	0
0	0
3	0
0	106
0	3
0	66
2	1
0	11
0	574
0	166
1	9
0	0
0	0
0	0
0	6766
0	0
0	0
1	8
0	0
0	0
0	962
0	0
0	15
0	0
0	0
0	0
0	7853
3	7
0	0
0	1
0	0
0	0
0	0
0	0
0	0
0	0
0	3
0	0
0	18
17	3
0	0
0	0
0	0
0	0
0	0
0	0
0	365
0	0
0	0
0	149
0	60
0	0
0	0
0	0
0	0
0	1
2	824
0	0
0	13
0	0
0	2308
0	0
0	0
0	22
0	0
0	757
0	0
0	0
0	5
0	0
0	0
3	0
0	0
0	0
0	0
0	0
1	77
0	0
0	0
0	0
0	0
0	0
0	54
0	0
0	0
0	0
0	0
0	0
0	10
0	0
0	0
0	0
0	0
0	117
0	0
0	0
0	0
0	0
0	2
0	0
0	0
0	0
0	0
0	0
0	0
0	0
1	92
0	0
4	0
0	0
0	0
3	0
2	2
0	0
0	0
0	0
1	21
0	0
0	0
0	0
0	0
0	0
0	0
0	0
0	0
0	0
0	0
0	0
0	10
2	154
0	6
3	2
0	0
0	0
0	0
1	20
0	0
0	3
0	215
0	0
0	41
0	0
0	17
0	3
1	17
0	5
0	0
0	0
0	0
0	0
0	0
0	0
0	23
0	1427
2	0
0	0
0	38
0	580
0	0
0	0
0	0
0	0
0	0
0	0
0	0
1	59
6	23
8	12
0	0
0	0
0	0
0	95
0	16
0	0
0	0
0	112
0	8
1	2844
0	10
0	7
0	1329
0	0
3	67
6	2
0	1283
0	0
0	0
0	0
3	72
1	3
0	29
0	0
0	266
0	0
0	0
0	1383
0	0
0	2
0	946
0	1632
0	0
0	0
0	0
0	0
4	52137
0	0
0	0
0	116
0	0
1	4
0	0
0	20
0	0
0	0
0	0
0	0
0	0
0	0
0	0
0	0
11	0
2	0
7	1140
0	0
0	0
0	0
3	36230
1	12
0	0
10	0
0	0
0	377
0	106
0	0
0	2
0	1089
0	0
0	0
0	0
2	0
0	1
0	0
0	1
0	7
7	30579
0	0
0	6
2	0
0	0
10	1496
2	1425
0	0
1	11426
0	0
0	0
0	0
0	0
2	0
0	0
0	0
0	2896
0	0
0	0
0	2
11	0
0	0
0	1
2	0
0	0
0	0
7	15
0	0
0	0
3	45
0	0
7	109
0	0
0	0
0	0
0	0
0	7
0	0
0	663
0	0
1	1051
0	0
0	0
6	0
2	0
0	207
0	0
0	51
0	0
0	2
0	0
0	5
1	0
0	0
0	4
0	3
0	3
1	4
0	1
0	0
0	42
2	3292
0	0
0	0
0	15
1	0
0	0
0	0
0	11
8	0
0	46
0	0
0	0
0	0
0	0
0	0
0	0
0	0
0	4
1	0
0	0
0	0
0	31
81	607
1	0
0	0
2	2791
0	0
0	0
0	0
0	0
0	0
0	0
0	0
0	0
0	0
0	0
0	0
0	0
0	0
0	0
0	0
0	0
0	0
0	0
0	0
0	0
0	0
0	0
0	0
0	0
0	0
0	0
0	0
0	0
0	0
0	0
0	0
0	0
0	0
0	0
0	0
0	0
0	0
0	0
0	0
0	0
0	0
0	0
0	0
0	0
0	0
0	0
0	0
0	0
0	0
0	0
0	0
0	0
0	0
0	0
0	0
0	0
0	0
0	0
0	0
0	0
0	0
0	0
0	0
0	0
0	0
0	0
0	0
0	0
0	0
0	0
0	0
0	0
0	0
0	0
0	0
0	0
0	0
0	0
0	0
0	0
0	0
0	0
0	0
0	0
0	0
0	0
0	0
0	0
0	0
0	0
0	0
0	0
0	0
0	0
0	0
0	0
0	0
0	0
0	0
0	0
0	0
0	0
0	0
0	0
0	0
0	0
0	0
0	0
0	0
0	0
0	0
0	0
0	0
0	0
0	0
0	0
0	0
0	0
0	1
0	0
0	0
0	0
0	0
0	0
0	0
0	0
0	0
0	0
0	0
0	0
0	0
0	0
0	0
0	0
0	0
0	0
0	0
0	0
0	0
0	0
0	0
0	0
0	0
0	0
0	0
0	0
0	0
0	0
0	0
0	0
0	0
0	0
0	0
0	0
0	0
0	0
0	0
0	0
0	0
0	0
2	16
0	0
0	0
0	0
0	1
0	0
0	0
0	0
0	0
0	0
0	0
0	0
0	0
2	0
2	0
1	0
0	0
0	0
0	0
0	0
0	0
0	0
0	0
0	0
0	0
0	0
0	0
0	0
0	0
0	0
0	0
0	0
0	0
0	0
0	0
0	0
0	3
0	0
0	0
0	0
0	0
0	0
0	0
0	0
0	0
0	0
0	0
0	0
0	0
0	0
0	0
0	0
0	0
0	0
0	0
0	1
0	28
0	0
0	0
0	6
0	0
0	10
1	9785
2	0
0	8
0	209
0	0
0	4
0	0
1	14237
0	0
0	0
0	3319
20	253
0	25
0	0
2	0
0	5
0	3
0	0
0	0
0	1
0	9
0	252
0	15
0	0
1	0
0	0
1	737
52	0
0	0
0	0
0	0
26	21287
0	0
0	0
5	8
0	9
1	0
5	375
3	0
0	111
1	13
0	0
0	31066
0	0
0	1
1	320
0	0
0	26
0	1
0	1
0	2
33	0
0	3
0	0
0	0
0	0
0	0
0	14
0	42
0	0
0	0
0	0
6	0
1	143
0	27
0	0
0	0
1	1846
2	12
1	1690
0	0
1	11
0	0
0	0
0	0
0	2
0	0
0	2
0	6
0	17777
1	54
0	0
0	0
0	11
0	153
0	7
0	18
0	1
0	156
0	0
2	2361
0	0
0	0
0	0
0	0
0	0
0	0
0	0
0	0
0	0
0	343
12	1
0	0
0	0
0	2458
0	1741
2	3
31	3
0	3
0	0
0	0
2	39
0	291
0	0
0	1
0	9
2	9050
0	14
0	0
0	17
2	0
0	0
2	2
0	0
0	2
5	0
0	12
0	8
0	0
0	2758
0	0
0	0
0	0
0	0
25	7218
0	2
0	0
0	183
0	9
0	5
0	10
2	169
0	0
0	420
1	428
0	0
0	0
0	0
0	4
44	359
0	258
1	0
0	26
2	0
0	0
0	284
0	0
0	1
0	309
2	42
0	12
6	8
7	0
0	0
0	6
5	0
6	35
0	0
0	0
0	0
0	0
0	12
0	0
0	1
0	6
0	0
0	1
0	10
1	3
0	0
0	0
24	1045
13	2
0	16
0	3
0	0
32	1961
0	0
3	7
1	0
0	2
95	1903
1	1157
0	3
0	0
0	0
0	0
0	38
0	2
0	2
0	147
0	0
0	0
85	0
0	0
0	233
1	0
0	0
3	0
0	0
0	3
0	0
3	17
0	0
0	0
3	1656
14	0
0	2
0	0
1	0
0	0
10	377
20	88
0	664
0	384
0	0
5	0
0	0
0	0
0	7505
6	70
0	12736
0	0
0	0
0	99
0	0
0	152
19	0
0	0
0	2
0	0
0	0
0	0
1	0
0	0
0	0
0	419
0	0
0	0
0	1
0	1
0	1
0	0
1	0
0	0
0	2
0	0
0	2322
0	0
2	0
0	2
0	0
0	0
0	210
0	0
0	0
0	0
0	707
0	0
8	0
7	39
0	0
0	1
0	0
0	12587
4	0
0	8
1	0
0	0
0	0
1	22
0	174
10	65
0	0
0	0
1	1465
0	0
0	0
39	740
1	232
31	140
1	285
4	0
0	3
0	264
2	839
0	70
0	1549
0	590
4	8
0	4
13	129
0	0
0	0
0	0
128	24
10	1357
0	0
147	20
3	0
29	26
0	0
0	21
0	437
0	0
0	112
1	17644
0	0
47	23
0	0
5	8
0	8
0	0
0	0
0	0
0	0
3	28152
0	226
6	1
0	4
0	0
1	2694
0	10
0	3603
4	120
20	0
0	0
23	1
0	1006
3	0
0	1514
17	51
0	16
0	0
0	29
0	0
2	1
0	10
0	44
0	24
0	3
1	2
0	0
19	77
0	0
0	3
1	0
0	0
0	0
0	4
29	5
0	0
0	18
0	0
0	0
0	0
0	0
0	1
0	0
0	0
0	0
0	0
0	110
5	41
0	2
0	0
0	202
0	4
0	0
0	0
0	0
0	0
0	0
0	126
0	1020
4	5
3	24
2	1
0	0
0	0
0	0
2	38
0	0
6	759
8	621
0	0
0	0
0	2
0	0
0	0
0	37
0	1
8	959
0	376
0	0
0	2136
0	0
0	146
0	34
110	0
4	0
0	315
2	39
42	0
0	0
0	0
0	1
0	9
2	10
0	81
0	38
0	0
0	2
0	0
0	0
0	0
0	9
0	8
7	11369
0	186
0	14
3	0
0	5
0	1
0	662
0	27
5	2266
0	1
1	2
30	2069
8	0
4	0
6	82
0	0
0	0
0	2316
0	0
0	0
0	299
0	0
0	10
0	0
0	0
0	2
0	0
0	2
0	671
0	0
0	280
0	0
11	0
0	0
0	1425
0	0
0	0
0	0
0	0
0	43
0	0
38	0
0	632
1	0
1	0
3	7
0	0
0	8
2	6507
0	0
0	2
0	0
10	0
0	0
0	0
0	55
0	0
0	0
0	0
0	0
0	1
0	0
0	0
3	65
0	65
0	2
0	3
0	3
0	232
11	0
0	5
0	0
37	0
0	0
0	0
0	0
0	0
0	0
1	16
0	0
0	0
0	1781
0	0
1	1860
0	2
0	34
0	9
0	199
0	0
0	2
0	0
0	0
1	4515
0	0
0	0
2	0
0	1
0	190
0	14
0	1
0	4
0	0
0	10807
1	749
3	37
11	1
0	0
0	8
0	0
0	2
6	0
0	0
0	1559
0	777
0	1999
0	7
1	6671
0	0
6	0
0	0
23	1701
0	4
0	0
2	529
0	0
0	0
0	0
0	0
0	248
0	0
0	2
0	0
0	242
0	103
0	113
0	241
0	0
0	23981
0	0
2	2254
40	2
5	0
0	238
0	134
1	1
0	0
0	0
0	0
0	2150
0	0
0	0
0	10
14	8
0	14399
0	0
0	0
0	0
0	4308
0	217
1	0
0	0
0	0
0	0
2	23365
0	14
0	69
1	0
0	394
0	7
3	41
0	0
1	0
0	0
1	0
0	22510
1	1035
0	0
19	0
0	0
0	0
0	0
0	0
0	10
0	1
2	219
0	2091
0	6
0	0
4	0
0	294
3	7
0	0
29	21
0	1
0	1
0	87
0	516
0	0
8	331
0	21719
0	0
0	0
9	2
0	0
0	0
0	0
0	0
7	2
0	963
3	0
0	0
3	469
0	0
0	1
0	65
7	5
4	179
0	2382
0	0
0	7
0	0
0	0
0	0
1	6
0	349
1	480
13	0
0	5
0	1
0	0
0	30
1	36
4	164
7	147
0	0
0	4020
0	0
0	0
0	0
0	614
0	2068
0	30
0	0
0	83
0	0
0	0
0	0
0	0
1	60
0	5
0	0
0	0
0	1
0	0
8	52
0	0
0	0
0	0
0	0
9	134
0	0
0	0
0	0
0	0
1	2378
0	8
0	0
0	0
0	0
1	523
13	7343
0	0
1	0
0	5
2	0
0	128
0	0
2	0
0	5
0	17
2	3
0	0
0	1
0	5
0	0
7	2
0	45
0	0
0	0
0	0
0	0
0	143
0	55
0	0
1	0
2	95
0	0
0	0
0	0
0	0
35	0
6	34
0	4
0	0
2	0
2	266
0	0
0	2
0	411
2	0
0	0
0	0
0	1310
6	0
0	578
0	0
0	0
0	0
0	0
5	28
0	239
0	21295
0	14
0	243
0	1170
96	153
0	0
0	0
0	36
10	1689
0	0
0	49
0	698
0	1
1	48
0	107
0	0
0	1
0	1
0	0
0	0
1	0
4	27
0	0
2	2
3	0
0	0
9	0
2	0
0	40
0	3
0	0
7	3123
0	4093
0	0
0	0
0	0
0	0
0	0
23	1189
0	0
0	0
0	29
1	364
0	0
0	3
1	10
0	0
0	0
0	1
0	0
1	0
17	263
2	0
0	1
1	223
0	0
0	0
0	0
0	0
1	1804
0	100
0	0
1	21
0	0
1	0
0	26
0	0
0	1
1	861
0	0
1	1217
0	0
0	4
0	0
0	317
0	0
4	14
0	445
0	0
0	0
0	0
0	0
18	74
0	2
0	0
0	0
2	0
0	0
0	0
0	0
0	983
20	1036
9	2335
0	81
0	0
4	0
3	0
0	0
0	5
0	0
0	125
0	0
4	25154
3	4
0	0
0	0
0	0
0	0
0	0
0	1
0	1
0	46
4	0
0	249
1	65
0	19
3	0
0	0
0	14
1	18
5	17
1	0
4	0
1	0
5	0
0	0
0	0
30	1599
6	2
4	0
24	9830
0	8
0	12
2	5
0	0
0	0
0	0
1	0
1	234
0	359
0	0
0	0
0	0
9	0
0	0
0	0
0	0
4	38
0	1
0	0
0	41
0	0
3	0
6	25
0	0
0	15
9	0
4	0
0	1011
0	90
0	100
66	2
0	1030
0	0
0	1
0	241
0	1
0	4
0	14
0	315
0	0
0	0
0	0
0	0
5	0
8	4
0	1
0	0
0	482
0	257
0	14
0	1
0	0
0	1
1	1739
0	7
1	6420
0	28
0	0
0	12
3	0
0	36
1	0
0	1
3	5605
0	122
3	81
0	0
0	7
20	0
0	0
0	0
0	0
0	0
0	0
0	2
0	0
0	1173
0	0
0	0
0	0
0	0
0	0
0	0
0	6
0	0
6	603
0	4
0	2
94	340
12	168
0	0
0	0
0	0
0	0
1	12
0	26
0	0
261	33
2	17
16	62
4	348
0	5
0	28
2	403
0	39
0	5
0	7639
0	447
0	0
0	0
0	0
3	5
0	110
0	2
0	609
0	0
0	2
0	0
0	0
0	440
0	0
2	67
1	17
0	0
0	0
5	67
0	13
2	45
0	11
0	4
0	0
1	1152
0	0
0	4256
0	2
4	2
0	0
4	0
0	1553
0	0
0	38
0	243
0	0
2	0
0	0
0	131
0	314
0	7
0	1
0	299
1	0
0	0
0	0
0	0
0	0
0	0
0	0
0	0
22	13
1	353
0	38
0	8
0	0
0	0
0	0
1	23
0	0
0	0
0	321
1	0
0	0
0	0
0	0
1	0
7	11
0	72
0	44
1	2
0	2
0	0
0	0
0	0
0	0
0	18
0	15
0	1
0	0
0	0
0	7
1	0
0	1
0	917
3	0
0	0
0	122
0	7
0	1174
0	0
0	918
3	79
0	8
0	3981
0	17
0	0
3	11
0	67
0	10
0	1
1	370
0	0
89	0
0	8
0	0
0	742
0	2
0	0
0	235
0	30
0	0
31	43
0	4
0	0
2	0
0	4800
0	4
0	54
0	0
0	0
0	0
0	0
0	50
0	3345
