## Supplementary material for "CD24 Acts as an Evolutionarily Conserved Innate Immune Checkpoint in Colorectal Cancer": ambig_info.tsv (part 1 of 2)

UniqueCount	AmbigCount
0	2
0	0
0	0
0	0
0	0
0	0
0	0
0	0
0	0
0	0
0	0
0	0
0	0
0	0
0	0
0	0
0	0
0	0
0	0
0	0
0	0
0	0
0	0
0	0
0	0
0	1
0	0
0	0
0	0
0	0
0	0
0	0
0	0
0	0
0	0
0	2
0	0
0	0
0	0
0	0
0	2
0	0
0	0
0	0
0	0
0	0
0	0
0	0
0	0
0	0
0	0
0	0
0	0
0	0
0	0
0	0
0	0
0	1
0	0
0	0
0	0
0	0
0	0
0	0
0	0
0	0
0	0
0	0
0	0
0	0
0	0
0	1
0	0
0	0
0	6
0	0
0	0
0	0
0	0
0	0
0	0
11	0
0	1
0	0
0	0
0	0
0	0
0	0
0	0
0	0
0	0
0	0
0	0
0	0
0	0
0	0
0	0
0	0
0	0
0	0
0	0
0	0
0	0
0	0
0	0
0	0
0	0
0	0
0	0
0	0
0	2
0	0
0	0
0	0
0	0
0	0
0	0
0	0
0	0
0	0
0	2
0	0
0	0
0	0
0	0
0	0
0	1
0	0
0	0
0	0
0	0
0	0
0	0
0	0
0	0
0	0
0	0
0	0
0	0
0	0
0	0
0	0
0	0
0	0
0	0
0	0
0	0
0	0
0	2
0	0
0	0
0	0
0	0
0	0
0	0
0	0
0	0
0	0
0	0
0	0
0	0
0	0
0	0
0	0
0	0
0	0
0	0
0	0
0	0
0	0
0	0
0	0
0	0
0	0
0	0
0	0
0	0
0	0
0	0
0	0
0	0
31	0
18	0
0	1293
48	4058
0	1085
0	0
0	0
1	4055
0	0
0	0
0	0
0	0
0	0
0	0
0	0
0	0
0	0
0	0
0	0
0	0
0	0
0	0
0	0
0	0
0	0
0	0
0	0
0	0
0	0
0	0
0	0
0	0
0	0
0	0
0	0
0	0
0	0
0	0
0	0
0	0
0	0
0	0
0	0
0	0
0	0
0	0
0	0
0	0
0	0
0	0
0	0
0	0
0	0
0	0
0	0
0	0
0	0
0	0
0	0
0	0
0	0
26707	15721
53134	82213
65020	114357
136935	132994
28816	7375
30717	49422
146510	94792
38721	15
38786	1217
133280	12154
42888	1899
5850	1364
105074	1258
0	1161
0	519
362	27
0	147
0	133
0	4
0	3
11	2992
0	42
3031	606
49	8
0	0
0	0
0	0
0	0
8	347
89	356
0	1431
0	79
0	174
0	174
15	756
0	81
0	0
0	31
0	685
0	690
0	46
0	0
0	0
0	0
0	0
0	0
0	0
0	1258
0	1092
0	1101
0	1093
0	1115
1	1020
0	1149
0	559
0	461
0	480
1	253
0	351
0	0
0	0
0	0
0	0
0	3120
1	976
0	514
0	3116
0	772
0	790
0	794
5	800
0	253
0	6
0	0
0	200
0	0
0	0
0	0
0	0
0	0
0	0
0	0
0	4
0	4
3	23
0	0
0	15
0	0
0	0
0	17
33	0
0	0
0	0
0	15
0	0
0	0
0	0
0	0
0	0
0	0
0	0
0	0
0	0
0	0
0	11
0	0
0	0
0	0
0	0
0	0
0	0
0	0
1	1871
0	0
0	0
0	0
0	0
0	0
0	0
0	0
0	0
0	0
0	0
9	487
0	418
0	35
0	138
0	9
0	3
0	10
0	384
0	0
0	0
0	0
0	0
1	8
0	1626
0	1558
0	1409
0	1361
0	805
0	329
0	536
0	264
0	219
0	98
0	109
0	0
36	42
1	62
0	61
0	55
0	58
0	42
0	0
0	2
0	58
0	54
0	43
0	10
0	43
0	37
0	39
0	17
17	1192
0	185
0	55
0	22
0	156
0	157
0	35
0	0
10	0
0	0
0	0
0	0
40	636
1	146
0	95
2	131
0	570
0	652
12	652
0	238
0	84
0	27
0	27
1	283
0	127
0	28
0	12
0	6
0	0
0	0
0	0
0	0
0	0
0	0
0	0
0	0
0	0
0	0
0	0
0	0
0	0
0	0
0	0
0	0
0	0
0	0
0	0
0	0
0	0
0	0
0	0
0	0
0	0
0	0
0	3
0	3
0	3
0	3
0	2
0	3
0	0
0	0
0	2
0	0
0	0
0	0
0	139
0	149
0	49
1	26
0	19
0	16
0	55
2	7
0	456
0	86
0	86
0	304
0	56
1	564
0	2739
0	212
0	2744
0	88
0	262
0	507
0	2714
0	364
0	0
0	622
0	0
0	0
1	16
0	2
1	219
0	328
0	1413
166	25
1	1341
0	124
0	72
0	1147
0	283
0	1489
0	215
1	90
0	95
0	42
0	63
3	20
0	0
0	199
0	42
0	221
0	217
0	217
0	217
0	195
0	115
0	1317
0	1337
0	0
0	0
0	0
0	0
0	0
0	0
0	1211
0	1191
0	1304
0	1323
0	1330
0	1311
419	466
7	376
6	165
0	296
0	213
0	156
0	170
0	456
0	261
0	125
4	348
0	125
0	0
0	111
0	0
5	20
0	11
0	10
0	0
0	9
2	47433
0	47426
0	47356
0	45085
0	46697
0	46792
0	46694
0	46630
0	46628
2	46491
4	46349
0	46286
0	42770
0	46624
0	46280
0	46316
0	46248
0	42174
0	44510
0	45104
1	27769
0	28220
3	26840
0	28215
0	28217
0	0
0	0
0	0
1	0
0	0
0	0
0	0
0	0
0	277
0	272
0	279
0	43
0	132
0	22
0	247
0	130
0	250
1	247
0	130
0	51
0	35
0	201
0	17
0	9
0	4
0	15
0	10
0	9
0	0
0	51
0	45
0	50
0	50
1	51
0	38
3	106
0	127
0	101
0	57
0	77
2	122
0	934
0	723
0	357
6	78
0	259
0	989
1	351
0	909
0	39
4	0
0	344
2	284
0	253
0	130
0	396
0	857
0	888
0	884
0	852
0	845
0	887
0	928
0	908
0	849
0	774
0	865
0	726
0	899
0	740
0	789
0	804
0	767
0	759
0	817
0	912
0	947
0	862
0	839
0	932
0	650
0	2508
17	6892
0	7468
1	2161
4	6762
0	1636
0	629
0	12
0	15
0	7
0	4
0	630
0	5
0	15
0	15
0	29
0	629
0	625
0	641
0	15
0	39
0	0
0	0
0	0
3	5
0	0
0	0
0	13
0	0
0	0
0	2
1	13
1	4
0	0
0	11
0	0
0	0
0	11
0	0
0	0
0	0
0	0
0	0
0	0
0	0
0	0
0	10
0	10
0	10
0	10
0	10
0	10
0	10
0	10
0	10
0	10
2	84
0	10
0	10
0	10
0	22
0	10
35	731
0	359
0	443
6	423
0	441
0	266
0	425
0	441
0	13984
7	5928
5	5522
0	13388
3	12816
0	13149
11	13927
12	11591
0	13620
0	13574
0	10070
0	13318
0	9751
0	600
0	585
0	105
0	25
37	68
0	562
0	600
0	532
0	531
0	455
1	560
0	584
1	342
0	576
0	575
0	542
0	545
0	576
0	579
1	23
0	210
0	192
0	0
0	202
0	192
0	0
0	339
0	192
0	2
0	0
0	339
0	2
3	276
0	192
0	192
0	192
0	0
1	30
1	0
0	0
0	0
0	192
0	210
0	192
0	192
0	192
0	192
0	210
0	193
0	192
0	210
0	192
0	439
0	0
0	0
0	0
0	72
0	92
0	66
0	64
0	63
0	61
1	86
0	58
0	76
0	56
0	36
0	34
0	26
0	19
0	24
0	10
0	7
0	3
0	7
0	11
0	1
0	5
0	1
0	164
0	162
0	7
0	164
0	164
0	164
0	164
0	164
41	1290
10	5297
5	5063
0	2007
0	2930
0	6820
0	6367
1	6561
0	976
12	2667
0	5749
0	920
0	2751
0	2500
5	1714
0	12
1	66
0	0
2	0
0	12
0	2625
4	288
1	275
0	257
0	2534
0	300
2	2601
0	2496
0	2499
0	2608
0	2598
0	2607
0	2577
0	2402
0	2599
0	0
0	0
0	0
0	0
0	0
0	0
0	1
0	0
0	0
0	1
0	0
0	0
0	0
0	0
0	0
0	0
0	0
0	0
0	0
0	0
0	0
0	0
0	0
0	0
0	0
0	0
0	0
0	1
0	1
0	0
0	0
0	30
0	3
0	0
0	0
0	0
0	0
0	0
0	0
0	0
0	0
0	0
0	0
0	0
0	0
0	0
0	0
0	0
0	0
0	0
0	52
0	54
19	103
0	51
0	49
0	23
0	31
0	16
0	8
0	11
0	12
0	3
0	12
0	10
0	11
0	7
0	3
0	547
0	460
1	294
0	338
0	356
0	182
0	237
0	12
0	254
0	491
0	16
0	1
0	403
0	30
0	23
0	5
0	16
0	12
0	12
13	17
0	16
1	8
1	0
0	2689
0	0
0	2725
0	0
0	0
0	0
0	0
0	0
0	0
3	0
0	0
0	0
0	0
0	0
0	4
0	63
0	8
0	4
0	4
0	5
0	5
0	61
0	2
0	9
0	4
0	8
0	11
0	1
0	5
0	23
0	0
0	0
0	0
0	0
0	0
0	0
0	0
0	0
0	63
0	93
0	338
1	26
0	1174
0	68
0	44
0	391
0	28
0	111
0	343
0	338
0	170
0	10
0	34
0	54
0	1159
0	67
0	46
0	15
0	0
1	107
0	107
0	95
0	0
0	0
0	0
0	0
0	0
0	0
0	0
0	0
0	0
0	0
0	0
0	0
0	0
0	0
0	1420
0	1603
3	1175
4	242
1	1503
0	270
0	108
0	1267
0	312
3	255
0	375
0	286
0	229
0	144
3	182
0	5
1	48
0	0
0	0
0	0
0	0
0	0
0	0
0	0
0	0
0	0
0	0
0	0
0	0
0	0
0	0
0	0
0	0
0	0
0	0
590	849
0	289
124	1662
0	1640
64	0
0	1128
0	492
0	531
0	1084
0	331
1	1094
0	1089
1	172
0	1118
0	1111
0	342
0	879
0	682
6	270
1	485
0	186
0	8671
9	7249
1	7463
35	2257
0	3380
1	3527
0	3483
0	1042
0	0
0	0
0	0
0	83
0	80
0	0
0	0
0	0
0	0
0	0
0	0
0	0
0	0
0	461
0	480
0	477
0	402
11	429
7	81
0	130
13	109
0	101
0	94
0	96
0	29
0	16
0	5
0	2
3	45221
8	3589
0	46261
0	17274
0	33922
0	46778
0	4941
0	45539
0	45430
6	15202
0	45353
0	0
0	0
0	0
4	4927
0	6511
0	4014
0	4599
0	4455
0	4540
1	3691
0	2042
3	2088
20	1858
0	1554
0	0
0	0
1	7018
0	6252
0	6535
4	6395
1	3036
1	1088
2	4187
3	619
0	1604
0	1556
0	689
0	1693
9	318
0	1695
3	1321
0	1236
23	1006
0	971
0	786
1	522
0	434
5	540
0	0
0	23
0	4
0	73
1	258
1	124
27	276
0	93
0	0
0	13
0	343
4	343
0	72
3	70
0	101
0	84
0	85
0	284
0	175
0	202
0	195
0	202
0	147
0	139
0	144
0	165
0	160
0	130
0	1718
0	1722
0	62
0	63
0	63
0	41
0	19
0	8
0	8
0	17
0	1
0	4
0	7
0	3
0	0
0	0
0	0
0	0
0	0
0	0
0	0
0	11
0	0
0	0
0	0
0	0
0	0
0	0
0	0
0	0
0	0
0	0
0	0
0	0
0	0
0	0
0	0
0	0
0	0
0	0
0	0
0	0
0	0
0	0
0	0
0	0
0	0
0	0
0	38
0	3
0	0
0	0
0	34
0	0
0	0
0	0
0	3
0	0
0	34
0	34
0	34
0	34
0	3
0	3
0	34
0	34
0	17
0	14
0	0
0	14
0	30
0	0
0	0
1	7
0	0
0	1
1	138
0	0
2	30
0	30
0	30
0	42
0	0
0	0
0	0
0	0
0	0
0	0
0	0
0	0
0	0
0	0
0	0
0	0
0	0
0	0
0	0
0	0
0	0
0	0
0	0
0	84
0	84
0	27
37	1802
0	3191
8	1496
0	1766
23	1666
5	479
26	399
0	0
0	0
0	0
0	2
0	2
0	10
0	2
0	2
0	0
0	7
0	45
0	25
0	4
0	6
0	4
0	0
0	4
0	3
0	16
0	4
0	4
0	4
0	4
0	4
0	4
0	4
0	4
0	124
0	137
0	100
0	56
0	52
8	35
8	1399
2	418
38	887
1	400
0	321
0	1595
4	687
0	1651
0	1795
1	788
0	49
0	108
0	1636
1	555
0	89
0	335
0	0
0	0
0	0
0	246
2	25
0	246
0	102
0	70
0	39
0	816
0	53
0	56
0	87
0	105
0	881
0	829
0	24
0	56
0	62
0	58
0	59
0	13
0	59
0	51
0	54
0	50
0	54
0	73
0	85
0	60
0	30
0	791
0	53
0	60
0	48
0	57
0	77
0	641
0	770
0	62
0	735
0	126
0	552
0	245
2	30
0	1
0	1
0	0
0	1
0	1
0	1
0	1
0	1
0	1
0	1
0	1
0	1
0	1
0	1
0	1
0	1
0	1
2	19
0	0
0	0
0	0
0	0
0	1
0	1
0	1
0	1
0	1
0	74
0	0
0	0
0	4736
0	4880
8	1381
0	2757
0	4405
14	4338
2	1008
0	3350
1	1943
0	3502
0	15
4	21
0	16
0	5
2	454
4	1127
0	1275
0	1159
4	901
3	377
0	721
1	2239
2	7858
0	8531
0	7802
4	6905
6	1519
0	6337
1	7320
0	4960
4	5595
0	812
6	4282
0	2166
0	1038
0	1453
0	377
0	386
0	4
0	0
0	0
0	2
0	0
0	0
0	0
0	0
0	0
0	3
0	0
0	0
0	0
0	0
0	0
0	0
0	0
0	0
0	2
0	2
0	0
0	0
0	0
0	0
0	0
0	2
0	0
0	11
0	61
0	46
0	55
0	71
0	44
0	53
0	63
0	319
0	344
0	16
0	57
3	215
0	53
0	310
0	42
0	253
0	251
0	43
0	37
0	141
0	103
0	111
0	86
0	35
0	0
0	0
0	0
0	0
91	825
0	188
0	1383
0	1606
0	358
0	351
0	55
0	52
0	21
0	24
0	26
0	9
0	424
0	79
0	59
0	37
0	18
0	23
0	57
0	23
0	30
0	88
0	20
0	29
0	12
0	9
0	12
0	38
9	15505
181	25942
0	28448
2	11540
14	25878
4	9654
0	20865
8	25271
5	7420
0	0
0	0
0	0
0	0
0	0
0	0
0	0
0	0
0	0
0	0
0	0
0	0
0	0
0	8454
1	1025
1	996
0	724
0	639
0	63
0	1367
22	579
0	282
0	884
0	881
0	625
0	864
0	852
0	867
0	774
0	768
0	320
0	664
0	87
1	47
0	51
0	15
0	36
0	33
0	16
0	19
0	14
0	16
0	11
4	3661
0	3670
0	3408
0	3676
0	1226
0	324
0	565
0	454
0	279
1	0
0	22
1	0
0	0
0	0
1	505
0	581
0	168
1	99
0	112
0	69
0	8
0	8
0	8
0	2
0	0
0	7
0	4
0	8
1	26
0	15
0	18
0	18
0	0
0	0
0	18
0	18
0	0
0	18
0	0
0	0
0	0
3	102
0	0
0	0
0	0
0	0
0	0
0	0
0	0
0	0
0	0
0	0
3	1162
0	861
0	923
1	854
0	681
0	149
3	501
19	191
0	317
0	253
0	279
0	249
0	234
0	2422
0	6
0	6
0	2
0	6
0	6
0	6
0	6
24	2369
0	2261
0	2013
2	1752
16	1425
0	317
0	805
2	468
0	777
62	576
0	907
0	645
0	983
0	632
0	501
17	597
0	428
1	548
0	340
0	379
0	2181
2	1729
0	1230
0	912
26	4454
0	5262
2	4481
0	4483
0	2926
0	1369
27	1280
29	305
0	209
0	223
0	215
0	22
0	229
8	18
0	16
0	1561
0	1624
0	1626
0	1500
0	1427
0	251
0	1407
0	138
0	1492
0	377
0	257
0	458
1	135
0	1598
0	128
0	373
0	1604
0	176
0	197
0	1531
0	1459
0	1458
0	143
3	808
4	139
2	275
0	382
0	715
0	638
0	188
0	584
0	202
0	193
0	196
0	28
0	20
0	129
0	52
0	0
0	0
0	13
0	146
0	75
0	136
0	144
0	136
0	79
0	90
0	77
0	180
0	10
0	65
0	155
0	13
0	150
0	79
0	102
0	30
57	364
0	163
0	69
0	99
0	89
0	49
0	83
0	76
0	144
0	13
0	19
0	24
0	33
0	59
0	76
0	14
0	14
0	8
0	78
1	401
0	64
1	149
0	155
0	97
0	94
0	2
0	3
0	4
0	5
0	5
0	3
0	208
0	202
0	207
0	207
0	208
0	207
0	208
0	203
0	183
0	89
2	56
1	19
0	17
0	110
0	137
0	328
0	425
0	308
0	255
0	343
0	103
0	103
0	137
0	109
0	152
0	63
0	333
0	32
0	0
0	0
0	0
0	0
0	0
0	0
0	0
0	0
0	0
0	405
0	189
0	59
0	204
0	734
0	534
6	380
0	5
0	0
0	0
0	5
0	0
0	0
0	0
0	0
0	159
0	232
0	581
0	549
0	240
0	508
0	523
0	514
0	351
0	515
0	140
3	108
3	228
0	260
0	66
0	84
0	104
0	58
0	61
0	89
0	45
0	1082
0	1149
0	1229
0	1082
0	1002
0	699
0	1023
0	1081
2	905
0	835
5	827
0	99
0	4
1	647
0	57
77	459
0	125
0	202
0	244
0	154
0	149
5	112
0	0
0	0
0	0
0	0
0	0
0	6
1	60
0	63
0	8
0	17
0	8
0	8
0	16
0	35
100	566
0	14
0	6
0	90
0	223
0	505
15	110
7	425
4	105
0	105
0	0
1	769
0	257
0	258
2	308
0	429
0	723
5	452
0	665
2	628
0	654
0	188
0	139
15	82
90	96
0	7
0	36
0	7
0	0
0	40
0	33
0	33
0	3
0	0
0	0
0	1
0	10
0	2
0	2
0	0
0	0
0	14
0	56
0	4
0	14
0	4
0	4
0	0
12	4
0	4
4	9
0	4
0	4
0	0
0	1
0	0
0	0
0	0
0	3
0	1
0	1
0	1
0	1
0	1
0	2
9	3606
0	3921
0	6028
0	8346
0	4111
0	8059
0	7832
27	5905
2	2992
4	2726
0	1647
0	1582
0	1809
0	1726
0	1654
0	1630
4	1433
0	1407
0	843
0	484
3	669
0	373
5	438
50	0
0	0
19	14
0	6
8	6
0	5
0	9
3	2
0	1
0	0
0	0
0	0
0	0
0	0
0	898
0	898
0	898
0	17
6	20
9	182
0	132
0	0
0	0
0	0
0	0
18	1
0	0
0	0
0	0
0	0
0	11
49	2265
0	2330
48	2140
0	2203
0	589
0	670
3	331
3	3888
0	3781
17	3852
0	1005
0	3899
15	754
0	2169
0	10945
0	5241
4	11458
0	11650
3	11371
0	1417
0	1502
0	4839
2	2611
8	2727
6	1039
0	14
0	12
0	3
0	3
0	1
0	1
0	1
0	66
0	38
5	58
0	99
0	103
0	102
0	104
0	79
0	64
0	11
0	11
0	68
0	14
0	8
0	20
1	0
0	0
0	0
0	0
0	0
0	0
0	0
0	0
0	0
0	0
0	0
0	0
0	0
0	0
0	0
0	0
0	0
0	0
0	0
0	0
0	0
0	0
0	0
0	0
0	0
0	0
0	0
0	0
0	0
0	0
0	0
0	0
0	0
0	0
0	0
0	0
0	0
11	566
0	1038
0	2183
0	2169
0	2225
1	2198
0	2173
0	1060
0	729
0	0
0	0
0	0
0	10
8	59
0	59
0	2
0	2
0	405
0	7
0	394
0	206
0	2
0	397
0	5
0	90
0	403
0	5
0	157
0	4
0	2
0	1
0	2
0	24
0	23
0	111
0	0
0	7
0	0
0	7
0	7
0	7
0	7
0	0
0	0
0	7
0	2
0	2
0	1543
0	1323
15	1288
3	1101
0	1340
0	301
0	1464
0	1927
0	450
0	1454
0	1261
0	1312
0	1615
0	959
4	281
0	280
0	283
0	1561
0	559
0	873
16	247
0	45
0	1791
0	2
0	29
0	65
0	28
0	56
0	477
0	482
3	474
0	349
0	338
0	311
0	298
0	259
0	170
0	256
0	254
0	214
0	211
0	298
0	155
0	279
1	78
0	129
0	81
0	0
0	52
0	67
1	58
0	11
0	0
0	0
0	267
0	265
1	65
0	3
0	4
0	1
0	255
0	1
0	4
0	8
0	3
0	7
0	22
0	1
0	37
0	363
0	34
0	348
0	415
0	407
0	38
0	404
0	56
0	399
0	60
0	410
0	408
0	41
0	7
0	49
1	24
0	51
0	10
0	121
0	121
0	10
0	0
0	130
0	1
0	1
0	0
0	0
0	0
0	139
0	10
0	51
0	270
0	141
10	57
0	157
0	109
0	17
0	19
0	22
0	100
0	23
0	24
0	24
0	24
0	0
0	51
0	1
0	51
0	1
0	306
0	1370
0	290
0	290
0	104
0	236
3	86
0	198
0	51
0	0
0	0
0	0
0	0
0	0
0	0
0	0
0	0
0	0
0	0
0	0
0	0
0	1004
0	760
0	59
0	66
0	45
0	25
0	766
22	705
0	408
0	245
0	241
0	175
211	131
0	0
5	496
0	0
0	0
0	253
0	0
0	0
0	253
0	0
0	0
0	0
5	143
0	0
0	0
0	0
0	0
0	980
0	412
0	372
0	442
0	565
0	214
16	357
1	389
9	85
0	156
45	73
0	134
0	365
0	110
0	45
0	45
0	43
0	43
0	45
0	43
0	0
0	0
0	45
0	46
0	47
0	47
0	47
0	47
0	45
0	47
0	45
3	14
0	44
0	2
0	43
0	1
0	42
0	41
0	43
0	39
0	41
0	45
0	45
0	45
0	44
0	42
0	42
0	43
0	40
0	41
0	44
0	0
0	0
0	0
0	0
0	0
0	2
0	41
0	41
5	41
0	6
0	21
0	11
0	0
0	164
0	223
0	153
0	75
1	20
0	11
0	56
0	24
1	34
8	5
50	29084
30	18894
0	32962
15	26590
0	17196
0	842
0	666
0	919
0	1224
0	1686
0	2071
0	1966
1	2498
0	2636
0	1496
17	1430
13	2117
4	2036
1	1658
1	328
58	945
14	939
0	0
0	21
0	0
0	0
0	0
0	2
0	636
0	520
0	472
0	626
0	514
0	80
0	144
0	10
0	2
1	78
0	80
0	31
0	27
0	28
0	19
0	18
0	18
0	18
0	16
0	15
0	10
0	9
0	9
3	47
0	27
26	25
299	2
0	180
0	38
0	0
0	0
0	16
0	0
0	0
0	0
0	0
4	126
0	6
0	6
0	0
0	0
0	0
0	0
0	0
0	0
0	0
0	0
0	0
0	0
1	724
7	708
1	631
0	635
0	79
5	1724
0	41
0	63
0	222
2	55
0	0
0	53
0	55
0	0
0	2618
0	79
0	175
0	2649
0	8
0	1
1	139
0	1215
0	150
2	1006
127	970
0	356
0	153
0	334
0	207
0	94
0	0
0	0
0	0
0	0
0	168
0	340
0	3
0	3
0	12
0	17
0	22
0	2
0	1
0	880
0	947
0	998
0	944
0	875
0	987
0	867
0	912
0	936
0	849
0	820
0	743
0	905
0	908
0	795
0	531
0	506
0	437
0	390
0	302
0	200
0	119
0	118
0	1988
0	1895
32	153
19	1138
0	358
4	640
6	0
0	1
0	0
0	775
0	658
2	672
81	207
6	283
0	114
0	0
0	2403
0	298
0	307
43	16077
16	13752
4	12336
21	2052
0	2101
67	495
0	117
0	2638
0	1373
0	962
0	191
0	90
0	75
0	132
0	166
0	178
1	20
0	0
0	0
1	41
0	2
0	1
0	2
0	2
0	3
0	2
0	1
0	3
0	2
0	119
0	29
0	2
0	0
0	11
0	2
0	8
0	16
0	3
0	6
0	6
0	6
0	2
0	4
0	4
0	6
0	3
0	5
0	8
0	6
0	7
0	6
0	7
0	9
0	8
0	12
0	4
0	508
0	8
0	6
0	514
0	514
0	4
0	2
0	510
0	0
0	4
0	510
0	517
0	517
0	6
0	39
0	1
0	367
0	4
0	8
0	0
0	0
0	0
0	614
0	114
0	788
4	226
2	10
0	322
5	283
0	0
0	0
0	0
0	0
0	0
0	11
0	1
0	11
0	10
0	11
0	1
0	10
0	9
0	5
0	0
0	0
0	0
0	0
1	250
5	1635
0	2106
0	1586
0	1715
0	1851
0	584
0	288
38	442
0	47
0	791
87	2943
51	2696
4	2616
26	2354
0	40
0	40
0	22
1	1898
0	1871
0	369
0	228
0	216
0	20
2	105
0	0
7	232
0	510
0	494
0	14
0	15
0	12
0	57
0	57
0	57
0	34
0	41
0	34
0	1701
0	1157
0	1071
0	1071
0	1157
101	1156
4	878
0	1070
0	0
0	0
0	0
13	305
0	0
0	0
0	0
0	0
0	0
0	790
0	379
0	816
0	809
0	754
0	799
0	801
0	3
0	19
0	761
0	1427
0	50
0	0
0	0
0	0
0	15
0	0
0	0
30	14446
0	26
0	792
0	14
0	793
0	33
12	39
0	751
0	35
22	38
0	99
0	58
0	63
0	129
1	48
0	35
158	1548
0	1277
2	1314
0	1213
0	1261
0	947
30	843
0	431
0	535
0	451
0	399
1	312
0	341
0	329
0	235
0	307
0	156
0	155
0	112
0	173
0	207
55	612
66	612
0	220
0	816
0	210
46	805
0	218
0	445
0	1996
0	1998
0	1918
0	709
0	2006
0	2015
0	7
2	1982
3	2114
0	1931
0	693
0	2014
0	1902
0	1917
0	381
1	1939
0	693
0	2026
0	1995
0	1033
0	1971
0	489
0	30
1	7
1	42
0	7
23	5
0	115
0	115
0	115
0	845
0	48
230	1187
0	1187
0	1782
0	2652
0	2238
3	2592
3	1156
2	2261
0	2264
0	674
0	1681
0	1405
11	1482
0	1389
3	1544
0	1369
0	1265
0	1180
0	1055
0	700
8	1590
0	588
0	176
30	0
0	0
0	142
0	24
18	621
15	5
7	16
9	498
0	498
0	22
0	620
0	497
0	53
0	2
0	0
0	53
0	0
0	140
0	136
0	31
2	92
0	15
0	0
0	0
0	4
0	2
0	44
0	658
0	0
0	2
0	2
0	22
0	10
0	23
0	22
0	22
0	0
0	0
0	0
0	0
0	2
0	0
0	0
0	0
2	21
0	8
0	27
0	2
0	450
0	0
0	0
0	25
0	0
0	3
0	4
0	344
0	3
0	0
0	27
0	6
0	0
0	16
0	5
0	3
0	0
0	0
0	2
0	0
0	3
0	1
0	0
0	0
0	0
0	0
0	1
0	1
0	3
0	3
0	980
0	972
0	1
0	0
0	290
0	294
0	254
0	52
0	64
0	40
0	37
0	12
10	54
1	44
0	5
0	0
0	70
0	6
0	0
0	70
0	0
0	0
0	70
0	0
4	137
0	70
0	38
0	0
0	1
0	70
0	38
0	0
0	70
0	6
0	0
0	70
0	0
0	70
7	167
0	70
4	340
0	70
0	38
0	3
0	0
0	70
0	7
0	0
0	70
0	64
1	70
0	70
0	0
0	0
0	70
0	3
0	46
0	3
1	491
7	491
6	563
0	0
0	70
0	6
0	159
0	0
0	0
0	0
0	11
35	12
18	2
0	2
11	628
0	381
2	168
0	38
0	30
0	29
0	3
4	10
0	10
0	0
0	0
118	883
17	778
29	742
0	0
0	4
17	6
0	3
0	0
0	0
0	0
0	0
0	0
0	0
0	0
0	0
3	482
0	0
29	0
15	5
0	4
0	25
0	3
0	3
12	3
0	1704
0	300
0	1364
0	102
0	1907
0	2239
0	231
0	271
39	175
0	740
149	444
37	14
1	865
0	352
0	78
0	166
0	136
6	28
0	27
0	5
0	12
0	6
0	12
0	0
2	12
0	6
0	12
0	12
0	1
0	0
0	2
0	2
0	10390
0	2487
1	4484
1	34355
1	37944
5	48966
0	3893
3	5100
30	6261
0	8296
0	7771
0	11247
0	35807
3	42071
0	8634
0	7073
0	48315
0	48295
0	25830
0	13407
0	984
0	16741
0	11797
6	30981
0	32596
5	12362
2	6409
65	1266
0	0
0	4
0	4
0	4
0	0
0	0
31	0
0	0
0	0
0	0
0	0
10	1930
0	2298
126	344
7	508
0	1883
0	413
0	242
2	520
0	1560
0	170
2	216
5	328
3	998
0	143
0	575
0	6
0	6
0	0
0	0
0	0
0	0
2	1
0	1
0	1
0	1
95	989
0	547
5	835
34	751
0	944
5	1009
0	190
34	427
0	207
0	139
0	100
1	23
0	26
2	41
0	22
0	0
0	0
0	0
0	0
0	0
0	0
0	0
0	0
0	0
0	0
0	0
0	0
0	0
0	0
0	0
0	0
0	0
0	0
0	0
0	1
0	1
0	0
0	15
0	3
0	0
0	8
0	10
0	7
0	3
0	3
0	3
0	3
0	0
0	0
0	0
0	0
0	0
0	0
0	0
0	0
0	3
1	0
0	81
16	444
0	452
0	442
2	571
1	202
0	182
6	144
0	50
0	20
1	0
0	333
0	45
0	82
0	59
7	222
0	224
0	0
1	22
0	42
0	333
0	149
0	138
0	303
0	270
2	41
0	77
1	60
0	29
1	4
0	3
0	7
0	0
0	24
0	45
0	14
0	6
0	6
0	0
0	0
0	0
0	0
0	2604
3	0
0	3
0	0
0	0
0	0
0	0
0	0
0	0
0	0
0	0
0	0
0	0
0	0
0	0
100	32
0	0
0	32
0	104
0	111
0	78
0	32
0	7
0	9
0	309
0	164
0	2
0	4
0	646
0	676
13	727
0	714
2	714
0	27
0	8
0	5
11	0
0	0
0	5
0	0
0	0
0	0
0	0
0	120
0	0
0	0
0	0
0	0
0	0
0	1097
0	682
0	634
0	463
0	236
0	430
0	91
0	271
0	296
3	312
0	328
0	255
0	120
0	186
0	55
3	94
0	240
0	131
0	173
0	189
0	191
2	158
0	16
0	2
0	955
2	953
0	954
1	955
0	113
0	103
0	91
0	70
0	71
0	67
5559	2
0	1
0	0
0	0
0	0
0	34
0	0
0	0
0	0
0	0
0	606
0	0
0	22
0	18
0	21
0	36
0	24
0	14
2	12
0	26
1	4
0	17
3	8
0	7
0	4
0	1423
0	1395
0	959
0	1440
0	1468
0	1138
0	1071
0	1238
0	1212
0	1068
0	750
0	793
0	429
0	318
1	454
0	35
2	0
1	1679
0	2069
0	949
0	906
0	2049
1	1889
0	1743
0	680
0	1828
0	137
0	487
41	215
8	2034
1	4534
0	146
0	2056
2	2011
2	58
0	31
2	2044
0	181
10	231
10	700
0	161
0	138
0	104
8	30
2	0
13	0
0	1413
0	158
0	84
17	83
9	61
0	32
5	11
0	12
0	4
3	40
3	719
0	80
4	92
0	108
0	90
0	112
0	0
0	0
0	0
0	0
0	50
0	0
0	50
0	0
0	1772
0	2125
0	8
0	22
0	22
0	2399
0	12572
1	5648
0	10147
0	10578
0	6765
33	0
84	1586
0	241
0	265
0	227
9	49
0	2190
0	224
6	2242
0	4
0	2230
2	2228
0	2316
0	2184
0	1588
0	2221
0	2263
1	888
0	2341
0	2332
0	1313
0	1718
0	2357
0	2230
0	1859
0	2264
0	2111
0	892
0	1557
2	2123
0	2190
1	1472
4	1545
14	532
0	0
5	6998
14	4981
0	3381
2	5537
3	5042
4	4234
0	3995
15	4370
0	4490
19	6172
2	3069
0	1554
0	3045
0	5499
30	5518
0	6928
0	4466
0	1539
0	2640
0	5368
1	3251
0	888
0	1255
0	2722
0	3117
0	3294
0	2770
42	642
0	255
0	398
0	367
0	371
0	3
1	381
0	268
19	28
0	199
6	2178
0	2123
0	624
0	1708
0	438
0	1474
0	796
0	1163
0	957
0	816
5	899
0	1123
0	1234
0	1207
0	1331
0	1131
4	1020
0	1024
0	1111
0	1090
0	1048
0	905
0	1087
0	483
0	541
0	537
0	101
0	410
0	495
0	265
0	209
0	189
0	0
0	0
0	0
0	0
0	0
0	0
0	0
0	0
0	0
0	0
0	0
0	0
0	0
0	0
0	25
0	0
0	0
0	0
0	0
0	0
0	0
0	0
0	0
0	0
0	0
0	0
0	0
1	6
0	0
0	0
14	0
0	0
0	0
0	0
0	0
0	0
0	0
0	0
0	0
0	0
0	0
0	0
0	0
0	0
0	113
3	94
0	322
13	301
0	0
0	0
0	0
0	0
0	389
0	389
0	389
0	0
5	55
0	0
0	23
0	0
0	0
0	0
0	0
0	0
0	0
0	46
0	46
0	0
0	0
0	0
0	43
0	43
0	0
10	0
0	2385
0	2385
0	0
0	0
0	0
0	15
0	0
0	1122
0	833
1	820
0	118
6	21
0	3598
0	3294
3	3505
0	3468
0	3611
0	3313
14	1192
10	2619
0	1960
0	325
0	782
0	475
0	429
0	593
0	713
0	160
0	1687
10	420
0	1725
1	1589
0	88
2	1
1	178
3	211
5	526
3	482
4	234
0	30
1	299
0	251
0	36
0	36
0	10
0	17
0	5
0	5
0	0
0	0
0	646
0	990
0	995
0	728
0	197
0	166
1	1130
0	1130
16	35
0	40
0	446
0	18
0	1
0	6
0	12
0	3
0	13
0	5
0	379
0	260
0	34
0	46
0	11
0	48
0	299
0	299
0	299
0	37
0	4
0	303
0	9
0	227
0	233
0	232
0	176
0	179
0	234
0	191
0	233
0	228
0	14
0	227
0	205
0	176
0	6
0	0
0	0
0	0
0	581
0	581
0	0
0	0
0	0
0	1702
20	1050
0	847
0	417
0	862
0	840
0	396
0	125
4	503
120	521
1	508
11	495
0	5079
1	2576
0	1682
0	326
0	1461
0	1538
0	5025
0	5256
0	5054
0	801
0	993
0	2345
0	4936
1	249
0	1770
0	3185
0	1553
0	2291
0	1612
2	1237
0	594
2	324
5	416
0	504
0	208
0	69
0	19
0	1798
0	276
0	1907
0	1638
0	1796
0	1651
1	1725
0	1725
0	337
0	2691
0	1463
3	74
0	0
0	0
17	4502
0	2845
0	1613
0	2921
0	2877
184	3185
0	4421
162	3074
0	1426
0	1836
0	186
0	26
0	21
0	135
0	97
0	88
0	101
0	245
0	1202
0	347
3	115
0	467
0	0
0	0
0	0
0	0
0	0
0	27
0	0
0	0
0	0
0	520
0	296
0	509
0	11
0	5
0	493
0	503
0	460
1	628
0	10
0	27
0	53
0	54
0	77
0	35
0	89
0	30
0	27
0	41
0	111
0	275
0	39
2	276
0	62
0	381
0	616
3	387
0	590
0	335
0	15
0	342
0	578
13	183
1	94
3	61
2	380
1	32
0	0
0	0
0	0
0	0
0	0
0	0
0	0
0	0
0	0
0	0
0	0
0	0
0	0
0	0
1	1
569	203
0	139
0	210
16	203
0	34
0	32
0	6
0	0
0	454
0	468
0	26
0	2
0	6
0	6
0	0
0	2
0	1
0	1
0	0
29	0
0	51
0	35
0	51
0	0
0	41
0	0
1	2055
0	2051
0	1957
1	1463
0	493
0	0
0	0
0	0
0	0
0	63
0	30
0	25
0	33
4	100
0	39
0	35
0	28
0	35
0	24
0	18
0	29
0	6
0	0
0	0
0	0
10	6690
6	2905
7	3857
0	2882
23	3014
0	2879
0	3545
0	3436
0	3135
0	3702
0	3320
0	3012
0	2075
0	1979
0	2158
0	1865
0	1249
0	889
15	1576
0	1262
0	1402
0	1542
0	971
0	324
0	392
0	393
0	393
0	0
0	0
0	0
0	1
0	24
0	24
0	6
3	21
1	96
0	6
0	8
0	16
0	9
0	6
0	13
0	0
1	6
0	2
0	0
1	1
261	2484
2	1769
188	2392
0	2110
0	697
6	2029
20	1818
11	825
0	913
0	0
0	270
0	270
0	270
0	270
4	328
0	274
0	278
0	270
0	270
0	270
0	13
0	3
0	0
0	103
0	149
0	98
0	146
17	1
0	6
0	3
0	3
0	16
626	544
0	0
0	3
0	0
0	3
4	2361
0	194
30	4504
2	2284
0	1329
2	2097
7	4252
2	3621
0	524
0	300
4	468
0	733
0	4
0	403
0	730
0	10
0	729
13	54
0	21
0	5
0	1
1	1926
5	2205
0	2214
1	7340
0	5355
16	6015
4	5279
0	6172
1	3591
0	3744
7	1952
0	1665
11	1862
0	7
7	282
0	0
0	0
0	0
0	0
0	0
0	0
0	0
0	0
0	0
2	68
0	0
1165	0
0	0
0	0
0	0
0	0
0	0
0	0
0	0
0	0
0	6
0	6
0	66
0	19
0	2
0	3
0	1
0	1
0	0
0	0
1	119
0	9
0	15
3	134
3	121
0	0
0	0
0	0
0	0
2	38
0	0
0	1
0	0
0	0
0	161
7	6730
67	7035
0	7149
3	969
0	924
4	6647
0	6634
322	126
0	126
2	7045
0	3
225	381
2	0
1	38
3	9
0	833
0	804
0	60
0	43
0	0
0	0
0	7
315	375
170	28
0	0
0	0
0	0
565	41
0	40
0	5
0	5
0	0
0	5
0	1
188	13
0	0
0	0
0	0
1	8
0	0
0	0
0	8
0	0
0	0
0	0
0	0
0	0
0	0
0	0
0	0
0	0
0	0
0	11
0	11
0	1
0	11591
0	976
16	559
0	202
0	96
0	1007
0	982
0	87
0	277
1	162
0	322
0	112
0	137
0	34
2	286
0	719
0	0
0	0
0	0
0	0
0	0
0	0
0	0
0	15
1	15
0	0
0	4
0	12
1	70
0	595
0	163
0	61
5	565
0	567
0	94
0	129
0	174
0	56
0	0
0	0
0	0
0	0
0	0
0	0
0	0
0	0
0	0
0	0
0	0
0	0
0	0
0	380
0	0
0	0
0	0
1	49
0	28
0	0
0	421
0	405
0	2551
0	11696
0	541
0	228
0	11770
0	374
0	341
0	837
0	524
0	2010
0	490
1	296
0	527
0	422
0	283
0	428
0	525
21	30
1	177
0	109
0	50
0	44
0	10
0	16
0	0
0	0
0	2
0	36
0	36
0	204
1	199
3	217
0	214
0	219
0	56
0	212
0	216
0	204
0	30
0	50
0	59
0	117
0	108
0	0
0	3
0	3
0	0
0	0
0	39
0	39
0	39
0	39
0	126
0	88
0	124
0	124
0	88
0	92
0	94
0	93
0	81
0	74
0	69
0	61
0	11
0	41
5	499
0	246
0	83
0	0
1	57
0	0
0	0
0	0
0	0
0	46
0	0
0	15
0	31
0	31
0	25
0	27
0	25
0	6
0	0
0	0
0	558
2	752
0	0
8	265
0	381
0	7
0	10
0	381
0	381
0	8
0	29
0	10
0	6
1	381
0	381
0	29
0	322
0	29
0	376
0	311
5	310
177	0
0	1335
3	1072
0	443
0	307
0	1333
2	412
0	214
0	1042
4	312
5	369
0	309
0	1026
0	11
0	728
0	1052
0	327
0	155
0	913
0	2
7	409
0	7
0	8
0	10
0	6
0	10
0	10
0	0
0	0
0	2
0	5
32	323
2	114
0	85
0	137
1	36
0	0
0	206
2	109
0	0
0	924
0	976
0	899
0	982
0	623
0	318
0	407
1	149
0	345
0	233
0	159
0	111
0	81
0	141
1	42
0	78
0	53
0	30
0	31
0	23
0	9
0	2
0	0
0	3
0	0
0	3
0	9
0	2
0	18
0	0
0	0
0	0
0	0
1	0
0	0
0	0
0	889
0	17
0	32
0	0
0	0
0	127
0	76
0	53
0	32
0	24
0	0
0	11
0	14
0	7
0	8
0	139
0	0
0	0
0	4
0	14
8	197
0	0
0	1
68	13632
0	0
0	0
0	0
0	0
0	0
0	0
0	0
0	0
0	0
0	0
0	0
0	0
1	250
6	513
0	0
0	0
0	0
0	0
0	0
0	0
32	0
0	0
0	0
0	0
0	0
18	0
0	0
22	0
112	0
494	2
3	1
0	1
0	16
0	1
0	56
0	56
0	1
0	4
0	0
0	0
0	2
0	2
0	28
0	20
0	26
0	49
0	53
0	14
0	14
0	25
0	196
2	103
0	0
0	0
1	0
0	17
0	0
0	24
3	16
0	0
0	19
0	0
0	20
0	19
0	0
0	0
0	0
0	20
0	23
0	0
0	0
0	6
0	14
0	23
0	20
0	21
0	6
0	12
0	1
0	26
0	10
0	0
0	0
0	12
0	0
0	19
0	20
0	0
0	0
0	0
0	0
144	327
1	271
0	103
28	4863
0	3560
0	2522
0	158
0	276
0	238
16	1130
0	318
0	286
1	257
0	179
0	69
0	45
0	46
0	59
0	53
0	38
0	23
0	51
2	39
0	30
0	26
0	33
0	7
10	17
0	384
0	251
0	391
0	10
0	435
0	0
0	0
0	0
0	0
0	0
0	0
0	0
0	0
0	0
0	0
0	0
0	0
0	0
0	0
0	0
0	0
0	0
0	0
0	1609
0	996
2	40
0	872
0	13
0	1553
0	1571
0	1019
0	3
0	0
0	405
0	239
0	4
2	1515
1	146
0	378
243	293
1	295
0	98
0	18
0	239
0	117
213	106
1	18
0	94
3	179
0	0
0	171
0	525
0	574
0	755
0	748
0	36
0	400
0	362
0	117
0	28
0	30
0	17
1	28
0	0
0	32
0	10
0	50
15	18
0	18
0	20
0	0
0	261
0	472
0	518
0	471
11	174
0	85
0	127
0	50
0	46
0	77
0	78
0	83
0	34
0	55
0	33
0	25
0	21
0	6
0	33
0	43
0	23
0	22
0	24
0	14
0	64
0	77
0	28
0	28
0	2
0	27
1	11
0	27
0	28
0	27
0	28
0	28
0	24
0	2
0	27
0	28
0	29
0	28
0	48
0	46
0	24
0	394
0	402
0	49
0	45
0	30
0	20
3	20
2	10
0	11
0	8
0	0
15	0
0	9
0	9
0	11
0	11
0	4
0	4
0	9
0	10
0	11
0	11
0	8
0	288
0	45
0	42
0	1
0	0
0	0
0	0
0	0
0	0
0	0
0	0
0	0
0	0
0	0
0	0
2	0
0	0
0	0
0	0
1	0
1	13301
0	13875
0	13389
0	13875
0	13830
0	13666
0	13669
0	13542
0	13526
0	13535
0	13534
0	13609
0	13614
0	13614
0	13620
0	13622
0	13321
0	13607
0	13013
0	658
0	548
0	7
0	763
0	658
0	267
0	309
0	230
2	211
0	271
0	236
0	128
0	85
0	61
0	36
3	1146
0	1437
0	639
0	617
0	614
0	1375
0	119
32	1269
0	504
0	47
3	40
0	271
0	668
0	787
0	719
0	856
1	817
0	873
0	856
0	32
0	289
0	639
0	852
0	205
0	0
2	893
3	608
0	979
0	18
2	16
0	21
2	21
0	21
0	21
0	21
0	21
0	21
1	29
0	29
0	17
0	0
1	8
0	0
0	0
0	0
0	0
0	0
0	0
0	0
0	0
0	0
0	0
0	0
0	0
0	0
0	0
0	0
0	0
0	0
0	0
1	3312
0	542
0	688
0	1584
1	3132
0	2958
2	3440
1	3244
0	3241
0	3187
0	3264
0	2870
0	3017
2	3269
0	3014
0	3254
0	3001
0	3026
3	2805
0	2895
0	1799
0	3209
0	3166
0	3205
0	2965
0	3203
2	373
0	1274
0	33
0	2699
0	67
0	0
0	0
0	0
0	4
0	4
0	0
2	95
0	0
0	96
0	0
0	2
6	2
0	0
0	11
0	0
0	0
0	0
0	0
0	0
0	545
0	107
0	1180
0	0
0	0
0	0
0	0
0	0
0	0
0	0
0	10
0	10
0	0
6	24
0	0
2	0
3	0
0	0
0	0
0	78
0	220
9	144
2	204
0	82
0	114
0	89
0	77
0	119
0	14
0	41
2	39
0	18
0	29
4	27
0	20
0	17
0	15
0	15
0	17
0	0
0	0
0	0
0	39860
0	31790
0	46552
0	131
0	3
0	125
0	135
0	9
0	134
0	34
0	0
0	130
1	128
0	130
0	6
0	14
0	10
0	6
0	7
0	0
0	133
0	77
9	140
0	92
0	28
0	25
0	41
0	7
0	4
2	7
0	5
874	12
0	11
20	1
49	7
0	7
0	25
0	25
0	25
0	0
0	1
0	13
0	3
0	15
0	6
0	9
0	0
0	0
0	0
0	4
0	25
59	16
1	16
0	0
0	0
0	0
0	0
0	0
0	156
14	89
0	1196
21	1188
0	1155
0	3769
0	163
0	159
566	311
3654	1637
0	808
0	411
0	313
69	138
1	654
0	0
4	3391
0	154
0	154
0	0
0	0
0	81
0	77
0	80
0	215
0	20
0	99
0	105
0	110
0	19
0	438
0	248
0	466
0	62
0	8
0	13
0	75
0	75
0	107
0	11
0	25
0	159
0	22
0	0
0	1
0	1
0	1
0	1
0	1
0	1
0	0
0	0
47	0
0	0
0	0
0	0
0	0
2	18
0	0
0	0
0	149
0	150
0	0
0	0
0	0
0	0
0	0
0	12
0	0
0	0
0	0
0	0
0	0
0	2
0	2
0	0
0	0
0	0
0	0
0	0
2	3
0	0
0	0
0	0
0	0
0	0
0	0
0	0
0	0
0	0
0	0
0	0
0	0
0	0
11	0
0	822
0	821
0	1
0	78
0	78
0	0
0	0
1	4
0	4
0	0
0	0
0	0
0	0
0	659
0	548
0	548
0	315
3	0
0	94
0	307
0	239
0	168
0	96
0	0
0	0
0	0
0	0
0	0
0	0
0	0
0	0
0	0
0	0
15	0
33	1779
0	0
0	2087
0	2068
0	2090
0	582
0	2090
0	656
0	562
0	2015
0	2067
0	185
0	426
0	149
0	224
0	200
0	84
17	39
0	16
0	1
0	8
3	11
0	3
0	9
0	7
0	8
0	9
0	2
0	12
0	9
0	8
0	0
0	0
0	0
0	0
0	1
0	1
0	3
2	28
12	2
0	2
0	0
0	0
0	0
0	212
0	28
0	212
0	28
0	1
0	492
0	491
0	488
0	492
0	333
0	392
2	394
0	383
3	493
0	500
0	489
0	499
3	11
7	39
0	163
0	492
0	485
1	109
0	27
0	37
0	37
0	0
3	241
0	929
0	409
0	449
0	4
0	4
0	4
0	1
0	0
0	0
0	0
0	3
0	0
1	366
2	373
0	999
0	999
39	751
0	30
0	0
0	0
0	4
0	4
0	4
0	0
0	2
0	0
0	0
0	0
0	0
97	32506
34	11289
128	27978
33	9108
16	9536
101	28372
35	16542
0	15539
0	0
0	17
0	64
0	35
0	8746
0	8511
0	9385
0	9395
0	8651
0	8565
0	9447
0	8106
0	6162
0	8436
0	8663
0	9240
0	2713
0	6167
0	8329
0	8405
0	8655
0	8733
0	8703
0	8052
0	9479
0	7280
0	3476
0	9209
0	8768
0	9037
0	4695
0	8701
0	8165
0	6326
0	7931
0	8239
0	9221
0	8057
0	8070
0	9411
0	9264
0	7741
0	9458
0	9434
0	8061
0	8368
0	8671
0	9396
0	9139
0	8297
0	8262
0	7860
0	8237
0	9373
0	7335
0	6915
0	9395
0	2851
0	9188
6	775
0	7263
0	948
0	2833
0	1581
0	619
0	1831
0	559
0	188
4	722
3	470
0	428
0	206
0	782
0	524
0	519
0	369
0	409
0	395
0	382
0	314
0	168
0	195
0	2870
0	0
0	75
0	900
1	2
0	689
4	4
0	0
0	871
4	880
0	669
6	249
0	831
0	18
0	29
0	24
1	6
0	189
0	2570
0	2485
0	2639
0	2787
0	2645
0	2590
0	1765
0	2303
0	2367
0	2386
0	2208
0	2005
0	551
0	1421
0	869
0	1378
0	872
0	93
0	76
0	10
0	266
0	299
0	255
0	251
0	251
0	5
0	343
0	342
0	342
0	336
0	29
0	15
26	3
5	20
0	56
2	13
0	0
0	0
0	0
0	0
0	0
0	0
0	0
0	0
0	0
0	0
0	0
0	88
0	87
0	87
0	222
0	1013
0	898
0	113
0	202
0	150
0	83
0	0
0	156
0	166
0	276
0	134
0	434
16	15
11	18
0	17
32	90
0	79
0	647
0	46
0	21
0	21
0	0
0	1
0	5
0	1
0	151
0	1
0	6
0	6
0	6
0	145
0	153
0	154
0	90
0	42
0	0
0	0
3	1060
8	415
0	223
0	0
0	102
0	106
0	25
0	12
0	344
0	99
0	984
0	936
0	1006
0	105
0	709
0	4
0	241
0	242
0	241
0	52
0	185
0	57
0	23
0	653
0	113
0	58
0	133
0	107
0	86
0	95
0	611
0	337
0	46
0	0
0	3
0	0
0	0
0	55
0	0
0	0
0	0
0	0
0	0
0	0
0	0
0	0
0	0
0	0
0	0
2	0
0	0
0	10
0	0
0	0
0	0
0	0
0	0
0	539
0	298
0	54
0	8
0	0
0	121
0	33
0	33
0	33
0	4
0	23
0	0
0	0
0	0
0	0
0	0
0	854
0	978
0	67
0	12
0	110
0	360
3	681
0	121
0	30
1	326
1	16
0	8
0	10
0	12941
45	14253
1	6611
1	6837
1	10087
0	6733
0	16006
6	13343
114	5450
2	6475
0	9500
36	12300
0	1401
8	6226
0	13
0	1438
2	583
0	1487
0	1438
0	1431
4	1302
0	785
0	1349
0	1289
0	1333
0	1298
0	328
0	390
0	392
0	347
0	384
0	288
0	280
0	175
0	224
0	129
4	134
0	68
0	56
0	1450
0	246
0	22
0	23
0	26
0	25
0	23
0	23
0	26
0	2
0	1
0	0
4	82
0	0
0	0
0	0
0	0
0	0
0	0
0	0
0	0
0	0
0	0
0	0
0	3
0	0
0	0
0	0
0	0
0	0
0	0
0	0
0	0
1	1129
2	1070
4	1116
0	538
4	453
0	510
0	416
2	766
0	5422
0	1955
0	393
0	1631
0	271
0	183
8	48
0	4178
0	1730
0	465
0	414
0	421
0	81
0	79
0	128
0	109
0	29
0	21
0	7
0	0
0	0
0	103
0	106
0	55
0	41
0	44
0	44
0	29
0	442
0	510
0	543
0	527
0	237
0	506
3	249
0	547
0	462
0	32
0	244
0	38
0	175
0	132
0	572
0	518
0	3
0	0
0	5
0	5
0	5
1	587
0	0
0	0
0	0
0	11
0	11
0	0
0	46
0	540
0	124
0	57
0	0
0	22
0	12
0	22
0	26
0	1841
0	1123
0	415
16	9
0	229
1	2
0	249
0	0
0	47
0	79
0	53
0	23
0	29
4	90
0	21
0	12
0	7
0	309
0	504
0	537
0	548
0	371
0	397
0	227
0	85
0	9
0	515
0	547
1	4
0	0
0	908
2	77
0	657
0	0
0	0
0	0
0	0
0	0
0	0
0	0
0	0
0	0
0	0
0	0
0	6
0	6
0	6
0	3141
0	7709
0	3653
2	4229
0	4174
15	3378
6	2522
2	2858
0	2680
0	2771
0	803
8	389
6	1439
0	181
0	195
0	1000
3	5
0	0
0	1
0	1
0	1
0	0
0	1
0	0
0	1089
0	1144
0	1026
0	185
0	1000
0	1007
1	120
0	443
0	1
0	0
0	4
0	88
0	190
0	285
0	444
0	76
0	1023
0	95
0	621
0	0
0	37
0	31
0	24
0	15
0	2
0	7
0	5
0	6
0	37
0	958
0	0
0	22
0	29
0	958
0	4
0	2
0	4
0	19
0	0
0	2330
0	334
0	2582
0	2593
15	2378
0	2229
0	2530
12	2524
0	2397
17	2388
0	393
3	40
0	109
2	101
0	97
0	74
0	49
0	11
0	2
0	3
0	13
0	160
0	109
0	2
0	4
0	20
0	30
0	36
0	0
0	0
0	0
0	0
1	248
11	219
0	84
0	82
0	27
0	19
0	0
0	1
0	3
0	3
0	8
0	6
0	12
0	6
0	60
0	18
0	13
0	13
0	13
0	13
0	13
0	0
0	5
0	2759
0	2424
0	2814
3	1202
0	604
0	578
0	310
4	297
7	24
0	1011
6	1310
0	1101
0	1133
0	1126
0	581
0	567
2	434
1	347
0	319
2	284
0	186
0	167
0	98
0	267
0	80
0	97
1	92
3	10
0	0
0	0
0	0
0	0
0	0
0	0
0	0
0	0
0	0
0	0
0	0
0	0
0	0
0	0
0	0
0	0
0	0
0	0
0	0
0	418
0	228
0	446
0	8
0	13
0	139
0	22
0	156
0	156
0	406
0	45
0	65
0	0
0	0
0	0
0	0
0	0
0	0
0	200
0	48
0	0
0	0
0	0
0	0
0	0
0	431
0	580
0	897
0	651
2	235
96	1001
0	0
0	3
0	6
3	356
0	1030
0	837
0	933
0	311
1	726
0	77
0	468
3	120
0	146
0	126
0	168
9	148
0	124
0	0
0	0
0	0
0	0
0	0
0	0
0	0
0	0
0	0
0	0
0	0
0	0
4	49
0	0
0	0
0	0
0	0
0	0
0	0
0	0
0	0
0	0
0	0
0	0
0	2
0	13
0	13
0	0
0	0
0	0
0	15
0	15
0	0
0	971
0	0
0	0
0	0
0	0
0	0
4	5184
46	217
23	5067
0	5088
0	73
0	175
0	184
0	7
2	57
0	31
0	182
0	33
0	179
0	982
1	335
0	542
0	202
0	296
31	118
0	163
0	629
0	628
0	554
0	109
0	90
0	50
1	28
0	34
1	2
0	0
0	0
0	1
0	73
0	48
0	65
0	26
482	6
0	6
0	0
146	1635
7	1283
28	1147
0	1085
0	1050
22	983
2	735
0	825
0	268
0	209
0	181
0	0
0	27
0	27
1	25
6	15
0	0
0	0
0	0
0	0
0	0
0	0
0	0
6	75
42	529
0	23
0	480
1	2987
0	0
0	0
0	0
36	437
0	10
0	4
1327	574
1	359
1	462
1	365
1	146
0	66
2	48
0	50
0	7
0	0
0	6396
0	5882
14	3897
29	5152
12	4095
0	43835
0	32713
12	32399
5	32484
0	37738
0	40024
0	32721
0	37693
0	31143
0	40250
0	40769
2	31010
0	18866
0	21035
0	14285
0	7118
4	2221
0	5
0	203
0	203
0	11
0	18
0	25
0	25
0	27
0	5
0	0
0	0
0	0
0	0
0	4
0	4
0	4
0	4
0	4
0	4
0	4
0	4
0	0
0	0
0	0
0	0
6	705
0	27
1	375
1	339
0	128
0	90
0	199
0	216
0	367
0	362
0	252
0	247
0	60
0	40
0	611
0	173
0	149
6	375
0	519
0	1
7	5
0	0
0	1
0	1
2	15
33	15
1	458
0	644
0	620
0	571
0	186
0	137
1	12
0	0
0	0
0	0
200	1316
0	1058
0	1242
0	1263
10	566
39	462
0	190
0	168
10	141
0	143
1	48
0	0
0	5
0	4
0	3
0	3
0	0
0	15
0	13
0	1
0	1
0	0
0	0
0	0
0	181
0	0
0	8
0	6
0	6
4	1810
0	9071
0	7979
0	2801
0	1676
0	8751
0	2098
0	1508
3	1491
0	0
0	0
3	1489
0	5442
0	5641
0	5641
0	5534
0	2
0	84
0	8
0	84
0	84
0	82
0	82
0	82
0	4
0	3
0	73
0	2
0	1
0	0
0	143
0	131
0	142
0	140
0	139
0	0
0	0
0	0
0	0
0	0
0	0
0	26
0	26
1	4
0	26
0	0
0	2
0	0
0	26
0	26
0	26
0	0
0	0
0	0
0	26
0	0
5	1
0	0
0	5
1	9
0	0
99	1401
0	1403
0	0
0	0
0	0
0	0
0	0
0	689
0	0
0	0
0	1
0	24
0	0
0	24
0	0
0	0
0	0
0	0
0	0
0	0
0	0
0	0
0	0
0	0
0	0
0	0
0	0
0	24
0	24
0	24
0	3
0	1
0	0
0	0
0	0
0	14
0	147
0	463
0	460
0	108
0	41
0	50
0	29
0	38
0	55
0	47
0	23
0	458
0	300
0	31
0	384
0	293
0	16
0	48
0	24
0	126
0	44
0	38
0	48
36	79
0	17
0	17
0	0
0	0
0	1183
3	320
0	302
0	370
11	18
0	18
0	3
0	8
0	10
0	10
0	4
0	6
0	0
0	0
0	0
0	0
0	3
0	18
0	0
0	0
0	2
0	20
0	19
0	18
0	20
0	27
0	14
0	17
0	18
0	9
0	0
0	0
0	0
0	0
0	147
0	81
1	39
0	17
0	3
1	38
0	169
0	25
0	20
0	316
0	295
0	316
0	59
0	22
0	0
0	0
0	0
0	0
0	0
0	0
0	2
0	0
0	0
0	0
3	1591
16	4812
0	4357
0	4677
2	4209
0	5482
0	4476
0	3828
0	4184
0	0
0	0
0	0
0	0
0	0
0	0
0	15
0	7
0	0
0	0
0	15
0	1375
1	1368
3	1494
2	1457
0	17
0	17
0	3
0	30
0	30
0	30
0	30
0	30
0	0
0	30
0	0
0	0
0	30
0	0
0	0
0	0
0	0
0	0
0	0
0	0
0	599
0	673
0	95
0	100
60	243
4	126
0	112
0	21
0	396
0	78
0	90
0	364
0	19
0	160
0	227
0	330
0	133
0	219
0	193
0	199
0	300
0	0
0	0
0	0
0	0
0	0
28	27
4	164
0	13
0	7
0	1005
0	2643
0	2641
0	1943
0	2193
0	428
0	339
0	209
0	119
0	97
0	1354
18	0
0	0
0	0
0	0
0	70
0	0
0	14
15	244
0	30
0	16
0	23
0	14
0	92
0	121
0	101
0	11
13	19
2	19
0	86
0	3
0	0
0	0
0	3
0	0
0	4
5	0
6	5
0	1
0	9
0	50
2	8
0	3
0	42
7	7
6	65
14	14
0	11
0	42
0	42
0	0
0	31
0	0
0	5
0	190
0	178
0	173
0	12
0	7
0	8
0	3
0	7
0	7
0	0
0	0
3271	734
0	235
0	272
3	272
0	23
0	5
0	267
0	245
0	29
0	0
0	26
0	25
2	7
0	2042
0	263
0	243
0	173
0	247
0	346
0	736
10	137
0	21
0	137
0	133
0	49
0	12
0	5
0	0
0	4
0	114
0	25
0	0
0	0
0	0
0	0
0	0
0	0
0	0
0	27
0	178
0	77
0	77
0	44
0	47
0	5
0	13
0	6
0	8
0	4
0	0
0	22
0	36
0	34
0	26
0	7
0	10
0	7
0	3
0	23
0	197
0	20
0	20
0	41
0	3
0	3
0	3
0	3
0	159
0	0
0	3
0	918
1	188
0	803
0	763
2	57
0	53
0	44
0	38
0	32
0	26
0	23
0	12
13	69896
0	66315
0	57547
3	54989
0	51181
5	30748
0	40847
0	25696
0	12824
0	409
0	2364
0	2545
3	2636
0	470
0	463
0	420
0	270
0	211
0	1898
2	921
0	2502
8	51
1	400
1	2579
0	1359
0	248
0	19
0	602
0	13
0	7
0	13
0	5
2	27423
0	12737
0	12042
0	8824
0	20352
0	7137
0	9971
0	6789
4	8
0	16482
1	19863
0	1
1	16505
0	24510
0	2124
0	448
11	462
1	363
0	5
0	6
0	3
0	3
0	3
0	3
0	3
0	0
0	0
0	0
0	0
0	0
0	0
0	0
0	0
0	0
0	0
0	0
0	0
0	0
191	347
0	341
3	113
0	60
0	218
0	131
0	130
0	131
0	131
0	131
0	131
0	117
0	118
0	118
1	127
0	127
0	127
0	0
0	0
0	0
0	0
0	0
0	0
0	0
0	0
0	0
0	0
0	15
0	1
0	0
0	0
0	0
0	0
0	0
0	0
0	338
0	322
0	381
0	323
0	90
0	82
0	212
0	21
0	13
0	336
0	229
0	336
0	227
0	335
5	365
0	16
0	77
0	208
12	4
0	179
6	229
0	24
0	12
3	16
0	5
0	1
0	7
1	5
0	11
0	11
0	11
0	0
0	8
0	8
0	10
0	1
0	3
0	1
0	0
0	1
0	0
0	0
0	0
1	366
0	150
1	32
0	24
0	260
0	389
0	74
0	135
0	29
0	83
0	7
0	253
0	11
0	110
3	303
1	38
0	22
28	2760
0	679
0	470
1	2809
0	1888
1	2434
0	395
0	831
0	1647
0	2188
0	2689
0	41
0	52
0	12
0	12
0	12
16	30
0	20
0	0
0	0
0	0
0	18
10	3006
10	662
0	1021
0	1061
0	1021
0	1061
0	1079
0	1060
0	1027
0	974
0	775
0	228
0	248
0	168
0	158
0	42
0	0
0	0
0	14
0	14
0	16
14	1
0	0
0	1
0	0
0	0
1	1
0	0
0	0
0	0
0	0
0	0
0	1
0	0
0	0
0	0
1	1
0	0
0	3
2	5
0	0
0	2
0	2
3	134
0	0
0	0
0	0
0	0
0	0
0	0
0	0
5	2061
35	1867
0	54
4	55
0	16
0	24
0	10
3	7
2	7
0	267
0	284
0	299
0	22
0	23
0	16
0	5
0	3
0	5
0	7
0	5
0	7
0	286
0	264
0	273
0	2
0	1
0	2
0	3
0	16
0	2
0	16
0	16
17	0
0	5
0	2
0	2
0	0
0	0
0	0
0	1968
8	0
0	0
0	0
0	0
0	1
0	53
0	37
0	48
0	26
0	0
0	0
0	239
0	203
0	82
0	87
0	99
0	136
0	65
0	105
0	81
0	56
0	15
0	70
0	34
0	40
0	28
0	18
0	13
0	8
0	5
0	0
0	612
5	2198
0	2198
0	0
55	312
0	0
0	0
3	31
0	0
0	0
0	0
0	0
0	0
0	217
0	224
0	48
0	48
0	13
0	18
0	18
0	8
0	22
0	25
0	16
0	16
0	15
0	16
0	15
0	18
0	10
0	15
0	1
0	6
0	5
0	35
0	38
0	0
2	0
0	159
0	25
0	228
0	124
0	31
0	152
0	45
0	40
0	47
0	32
0	55
0	461
0	0
0	109
0	109
272	0
7	273
0	272
3	272
0	89
0	60
0	48
0	14
0	272
0	155
0	3
0	2
0	85
0	0
0	0
0	0
0	0
0	9
0	9
0	19
0	49
0	0
0	0
0	0
0	355
0	355
0	5
0	5
0	2
0	0
0	0
0	0
0	5
0	0
0	0
0	0
6	9
192	245
0	14
0	56
0	76
2	1224
0	0
0	0
0	28
0	0
0	20
0	28
0	0
0	30
0	28
0	0
0	0
0	0
0	0
0	28
0	74
0	2
0	53
0	3
0	8
0	4
0	1
0	2
0	73
0	16
0	18
0	33
0	19
0	23
1	5
0	19
0	10
0	15
0	15
0	15
0	1
0	15
0	15
0	0
0	0
0	3207
0	447
0	209
0	32
0	30
0	186
0	188
0	107
0	56
1	25
0	62
0	22
0	448
0	24
0	22
0	207
0	1472
0	1350
0	413
1	684
0	90
99	141
0	51
0	13
0	10
0	0
0	0
0	0
0	4
0	5
0	7
1	36
0	13
4	1312
0	1385
4	886
0	779
0	1400
0	1391
0	475
0	379
1	737
110	554
1	422
0	609
0	599
0	244
0	136
0	74
11	121
0	0
0	8
0	10
0	9
0	4
0	1161
4	2130
0	2092
0	2088
0	1662
0	392
0	506
0	507
0	51
0	1099
0	506
0	2190
3	672
0	2093
0	2092
0	2098
0	2088
0	2092
0	1729
0	1727
0	414
0	148
21	185
0	148
0	51
0	4
0	134
0	1
0	12
0	23
0	11
6	1293
0	4
0	4
0	4
0	1
0	0
0	3353
0	911
9	975
0	1229
0	7
0	0
0	0
0	0
0	0
0	0
0	0
0	0
0	24137
0	20489
0	23611
0	10765
6	5842
5	5329
4	2969
0	2408
0	3040
3	2060
1	364
1	26
0	57
0	397
1	3
0	0
0	10
0	1
0	35
0	35
0	1249
3	393
0	475
0	629
0	1183
0	1143
0	1049
0	101
0	167
0	160
0	180
0	259
0	199
0	105
4	85
0	179
0	151
0	109
0	71
2	110
0	138
1	105
0	77
0	147
0	44
0	142
0	101
0	63
0	24
0	37
0	441
0	333
0	437
0	5
0	28
0	88
0	133
0	132
0	19
2	14
0	7
0	6
0	8
0	4
0	6
3	17
1	3
0	8
0	4
0	8
0	19
0	27
0	26
0	236
0	16
0	27
2	46
0	16
0	26
0	24
0	5
0	5
0	4
0	4
0	4
0	759
3	1545
0	1405
0	1217
0	1416
0	1410
0	1418
0	1343
0	1420
0	1412
0	1463
0	954
0	90
0	3
1	22
0	0
0	0
0	0
0	0
1	28
0	3
0	14
0	12
0	14
6	29
0	6
0	11
0	11
0	1
0	0
0	0
0	11
0	14
0	4
0	440
0	480
0	733
0	19
0	13
0	2
0	0
399	407
0	2
0	0
0	15
0	688
0	688
12	811
0	2
0	0
0	4
0	49
0	34
0	0
0	0
0	0
0	0
0	0
0	2726
0	2713
1	247
0	455
0	1141
2	125
0	281
2	169
0	211
0	163
3	591
8	1772
9	550
0	0
0	0
0	0
16	0
0	0
0	0
0	0
0	0
0	0
0	0
0	0
0	0
0	0
0	0
0	0
0	3
0	4
0	3
0	1
0	3
0	2
0	0
0	0
0	0
0	0
0	0
0	0
0	0
0	0
0	0
3	81
0	125
0	48
0	0
0	0
0	0
0	0
0	0
0	0
0	0
0	0
0	0
0	0
0	0
0	0
0	0
0	0
0	23
0	336
0	22
15	53
0	58
0	56
1	328
0	293
0	1
0	0
0	0
0	0
0	0
0	0
0	0
0	0
0	0
0	0
0	0
0	0
0	0
0	0
0	0
0	0
0	0
0	0
0	0
0	0
0	0
0	0
0	0
0	0
0	0
0	0
0	7
0	7
0	0
0	0
0	7
0	7
0	0
0	9087
4	8799
0	5637
0	8628
11	61
0	0
0	0
0	0
0	17
0	52
0	21
0	19
0	18
0	58
0	121
0	119
0	111
0	72
0	28
0	18
15	57
19	74
0	8
0	21
2	12
0	23
0	23
0	7
0	25
0	4
0	5
0	2
0	7
0	11
0	13
0	11
0	4
0	13
0	11
0	11
0	10
0	10
0	10
0	10
0	2
1	2
0	0
0	1690
0	8
0	211
0	8
0	26
0	11
0	15
0	5
0	373
0	188
51	0
0	353
0	39
0	39
0	24
0	0
506	44
0	1060
1	1115
0	1067
0	1030
0	27
0	1
1	3041
0	2563
0	2164
8	1870
0	467
0	551
0	135
0	15
2	9
0	224
2	5450
0	14
0	1152
0	1238
0	1155
0	24
21	392
0	89
0	176
0	147
0	111
0	103
0	2
0	7
0	20
0	25
0	21
0	18
1	20
0	20
0	23
0	15
1	15
0	9
1	5590
0	0
2	784
0	7
15	256
0	11
0	6
0	9
3	595
0	8
3	319
0	10
0	10
0	9
0	9
0	8
0	5
0	3
0	13
0	11
0	2
0	0
0	0
0	0
0	0
0	0
0	33
0	33
0	33
0	32
0	22
0	20
16	262
2	262
0	239
0	9
0	0
1	0
0	0
6	287
0	261
0	261
10	289
0	227
0	220
0	34
0	9
0	11
0	195
144	388
0	7
0	312
0	332
0	1
0	1
0	1
0	1
0	1
0	1
0	18
0	1
0	1
0	1
0	1
1	1
0	1
0	1
0	1
1	4
0	8
0	149
0	124
0	0
0	0
0	0
0	0
0	0
0	0
0	0
0	21
0	13
0	14
0	21
54	22
1	509
0	14
0	21
0	31
1	62
0	62
0	57
0	22
0	505
0	19
0	472
0	10
0	11
0	22
0	0
0	0
0	0
0	0
0	0
0	0
0	0
0	135
0	135
0	129
0	9
0	136
0	130
0	129
0	131
0	127
0	4
5	139
0	128
0	134
0	122
0	129
0	0
0	379
0	0
42	5
0	5
5	941
0	613
0	549
0	357
0	328
0	15
0	101
0	66
0	34
0	11
0	4
64	425
0	0
0	181
0	196
73	74
0	47
0	41
0	40
0	15
0	47
0	11
0	3
18	606
0	40
0	40
0	40
0	0
4	0
0	0
0	0
0	0
0	643
0	643
0	637
0	85
194	4199
4	3786
6	4289
0	2845
0	2179
0	2059
0	13
0	13
0	5
0	5
0	10
0	11
0	12
0	0
0	0
0	11
0	5
0	2
0	6
0	6
0	0
3	285
0	34
212	0
130	0
0	17
0	17
0	32
0	0
1810	0
0	0
0	0
0	0
4	379
0	0
2	2
237	132
0	2
0	13
0	8
0	15
0	6
0	129
0	51
0	0
0	10
0	0
0	0
6	15
0	0
0	0
0	0
0	0
0	55
0	0
0	0
0	0
0	0
0	0
0	0
0	0
0	0
0	0
0	162
0	5
0	0
0	0
0	0
0	0
0	0
2	103
1	247
25	219
0	227
0	219
2	219
0	247
0	251
0	156
0	173
0	69
0	24
1	14
0	15
0	0
0	139
0	18
0	1099
0	844
2	843
0	121
0	103
0	46
5	409
13	191
2	89
0	17
0	42
0	17
0	13
0	0
0	0
0	0
0	3
0	139
0	42
0	42
0	0
1	8
0	8
0	38
0	38
0	163
0	56
0	56
0	56
0	3275
0	3222
3	1238
0	47
0	161
0	161
0	161
0	127
0	127
0	0
0	0
0	0
0	161
310	811
0	811
0	0
978	0
271	80
0	0
0	0
0	0
0	0
0	0
0	0
0	0
0	0
0	0
0	0
0	0
0	737
1	25
1	1885
0	262
0	271
0	121
0	166
23	8
23	202
0	33
0	655
0	655
0	57
0	48
0	0
0	0
23	5104
23	4029
10	4029
4	4068
0	0
0	0
0	1422
0	402
0	481
4	519
1	483
0	1191
0	253
0	152
0	456
0	1314
0	1312
0	1337
0	1379
0	0
0	0
669	447
0	10
0	0
0	0
0	0
0	0
0	0
0	0
0	0
2	8
0	23
0	1
0	0
0	6
0	0
1	37
0	14
0	12
0	12
0	10
0	14
0	14
0	9
0	52
0	14
0	14
0	67
0	28
0	57
0	7
0	66
0	30
0	59
0	27
0	0
0	27
0	26
0	29
0	27
0	9
0	29
0	31
0	570
0	1
0	5611
0	42
0	18
0	248
89	1
0	126
0	126
0	75
0	0
0	0
18	526
1	7
0	5
12	1238
1	26
7	66
0	5
1	2
0	0
0	0
1	925
0	1239
3	1165
0	1033
0	1330
0	380
0	225
0	135
0	398
0	0
0	0
0	0
2	49
0	46
0	0
0	0
0	221
7	0
23	0
0	55
0	55
0	48
0	41
0	18
0	18
21	22
0	7
0	44
0	0
0	0
0	0
0	204
0	1
0	1
0	10
0	12
0	0
0	2
0	11
0	8
0	609
0	608
11	9
0	603
0	603
0	603
0	604
0	29
3	857
0	56
0	56
0	0
0	0
0	0
0	0
0	0
0	0
0	0
0	14
3	126
0	73
0	86
0	13
22	899
0	16
0	2
0	0
0	0
0	1
0	0
0	56
0	0
0	0
0	0
0	440
0	437
0	133
0	19
0	236
0	26
0	24
0	5
0	5
0	189
0	191
0	203
0	62
0	12
0	15
0	51
0	8
0	4
0	13
0	3
0	12
0	2
0	7
0	9
1	46
0	23
0	23
0	201
0	0
0	9
38	321
0	17
0	43
0	43
0	43
0	9
0	0
170	0
0	5300
807	553
0	40
0	526
0	226
0	865
0	894
0	892
0	871
2	347
0	0
0	0
0	0
0	38
0	0
0	0
0	314
0	0
0	0
0	0
0	0
0	0
0	0
0	2
0	0
0	0
0	0
0	0
0	0
0	533
0	41
0	13
0	7
0	41
0	184
0	24
0	23
0	208
0	128
0	198
0	132
0	30
0	15
0	9
5	7
0	52
0	86
0	37
0	42
0	9
0	6
0	6
0	9
0	7
1	10
1	1708
23	1576
1	362
0	371
1	212
0	206
1	142
0	122
67	117
0	91
0	31
29	8
0	713
0	1660
11	0
0	0
0	0
0	0
0	0
0	0
0	0
0	0
0	0
0	0
0	0
0	0
0	0
0	0
0	0
0	0
0	0
0	0
0	0
0	0
0	0
0	0
0	0
0	0
0	0
0	0
0	0
0	0
0	0
0	0
0	0
0	0
0	0
0	0
0	0
0	0
0	0
0	0
0	0
0	0
0	0
0	0
0	21
0	0
0	0
3	101
0	81
0	101
0	34
0	3
0	4
5	4
0	0
0	0
0	0
0	0
2	8
0	0
0	618
95	93
0	327
0	1
0	2
0	502
0	35
0	27
0	38
0	34
0	25
11	425
0	616
0	618
0	528
0	599
0	589
0	541
0	532
0	368
0	319
0	0
0	637
34	1208
0	115
2	178
0	754
0	16
0	0
0	4
0	153
2	667
0	9
0	0
0	0
0	0
0	0
0	0
0	615
0	670
0	682
0	674
0	659
0	678
1	647
0	630
0	633
0	482
0	619
0	618
0	293
0	12
0	6
0	0
0	4
0	6
0	0
0	90
0	96
0	0
0	0
0	0
0	0
0	0
0	186
0	44
0	336
0	37
0	75
0	44
4	93
0	58
1	340
0	54
0	11976
0	9560
0	10184
0	9833
0	8921
0	8702
0	9415
0	5541
0	3655
0	4018
19	2030
0	55
0	0
0	0
0	0
0	0
0	0
0	0
0	0
0	0
0	4
0	22
0	29
0	45
0	20
0	28
0	28
0	19
0	29
0	30
0	38
0	0
0	0
0	48
0	48
0	49
0	40
0	39
2	52
0	4
0	1189
18	1270
0	701
11	2847
0	0
0	0
0	29
0	29
0	0
0	0
0	0
1	39
13	855
0	6
0	6
4	180
0	6
0	6
0	5
0	7
0	7
0	7
0	6
0	0
0	0
0	0
6	731
0	0
2	81
0	18
0	18
0	0
0	0
0	0
0	0
0	0
0	0
0	0
0	0
0	0
0	0
0	0
0	0
0	0
0	0
0	0
0	0
0	0
0	0
0	20
0	0
0	0
0	0
0	0
0	0
2	5
0	0
0	0
0	0
0	0
0	0
0	0
0	0
0	0
0	0
0	1
0	0
0	0
0	0
0	0
0	0
0	219
0	340
6	111
0	1482
1	1
0	1337
0	1255
4	1111
0	1145
0	932
0	1106
0	1354
0	1141
0	1123
0	1037
0	403
0	329
0	403
0	357
0	180
1	232
0	219
0	409
0	413
0	395
0	184
0	139
0	115
0	107
0	131
2	314
0	318
0	111
5	82
1	51
0	108
0	7
0	35
9	293
0	148
0	36
0	7
0	0
0	10
0	1
0	6
0	0
8	105
0	0
0	0
0	0
0	0
0	0
1	356
0	356
15	427
0	356
1	352
203	757
0	756
5	33
0	8
107	17579
0	0
6	161
0	0
0	0
0	0
0	0
0	424
0	595
0	352
0	559
0	578
0	578
0	84
0	12
0	17
0	15
0	9
0	77
0	25
0	59
0	26
0	15
0	603
0	0
0	8
0	0
0	8
0	8
0	7
0	7
20	17274
12	21760
0	25680
24	23071
15	8877
17	11102
4	8894
0	9124
0	517
7	552
1	131
5	23304
11	13640
0	22594
0	22277
4	18632
3	22086
0	10019
0	18207
0	19010
6	22328
1	21665
4	17941
0	20159
0	9045
0	17722
0	384
0	283
0	327
0	327
0	0
0	0
0	0
0	0
0	0
0	0
0	0
0	13
0	13
0	14
0	13
0	13
0	13
0	5
0	9
0	13
0	10
0	10
0	0
0	0
0	0
0	0
0	0
0	0
5	9838
0	9344
0	9683
7	867
4	369
21	133
0	2782
0	9467
0	2620
0	1
0	8356
0	4377
0	14
12	53
0	10
0	11
0	5082
0	5905
0	4324
0	5767
0	5760
0	50
0	50
0	28
0	27
0	27
0	27
1	35
0	28
0	28
0	25
0	25
0	30
0	11
0	13
0	14
0	13
0	12
0	11
0	6
0	6
0	0
0	1
0	28
0	14
0	11
0	20
0	14
0	14
0	14
0	8
0	14
0	11
0	2
0	1
0	1
0	1
0	1
0	0
0	0
0	0
1	571
1	882
0	943
1	40
0	893
0	573
0	910
0	916
0	106
0	43
0	409
0	822
0	785
0	407
0	654
0	781
0	791
2	871
0	180
0	890
0	73
0	11
0	782
1	1032
0	12
0	14
0	22
2	1569
0	768
0	24
0	762
0	37
0	14
0	10
0	28
0	1563
0	2
0	20
0	14
0	20
0	12
0	13
0	141
0	3
0	4
0	4
0	7
0	0
0	757
0	765
0	762
0	58
0	36
0	765
310	2861
157	2865
0	452
0	958
12	1059
0	1046
0	796
0	0
0	0
0	0
0	1
0	1
1	1
2	222
1	173
0	222
2	19
0	62
0	64
0	42
0	60
0	46
0	5
0	0
0	0
0	0
0	0
0	0
0	0
0	0
5	0
0	1
0	0
0	0
0	1
0	0
0	0
0	0
0	0
0	0
3	584
0	25
0	28
0	579
0	28
0	0
0	0
0	0
0	0
0	0
0	192
0	201
0	11
0	53
0	52
15	64
6	10
0	5
1	7
0	1
0	0
0	0
0	0
0	0
0	0
0	622
0	83
0	532
0	46
0	49
5	7
0	166
0	45
0	12
0	4
0	625
0	492
0	571
0	0
0	0
0	0
0	0
0	0
0	0
0	0
0	0
0	0
0	0
0	0
0	0
0	0
0	88
0	170
0	179
0	235
0	204
0	254
0	218
0	222
0	279
0	218
0	213
0	252
0	95
0	86
0	161
0	224
0	243
0	250
0	217
0	198
0	18
0	244
0	68
0	87
0	235
0	213
0	219
0	208
1	64
0	220
0	210
0	242
0	83
0	214
0	214
0	211
0	0
0	15
0	132
0	184
1	151
0	145
0	147
0	25
0	96
0	145
0	0
0	67
0	0
0	0
0	0
0	0
0	0
0	0
0	0
0	0
0	0
0	0
0	0
0	2156
0	0
0	0
0	0
0	0
0	0
0	0
0	0
0	0
0	0
0	0
0	0
0	0
0	0
0	0
0	25
0	306
0	306
0	19
0	10
0	25
0	0
0	0
0	0
0	18
0	0
9	253
0	0
0	59
0	60
0	59
3	23
0	36
0	60
0	46
0	34
0	61
0	1013
0	0
0	6566
72	5739
0	10175
0	10443
0	10135
0	9824
0	10859
0	6563
0	1123
166	1749
0	123
0	9526
0	9726
0	8857
0	8811
2	8126
0	8517
0	5961
3	9913
1	3185
0	8540
0	7126
0	13
0	13
0	14
0	13
0	13
0	13
0	5
0	9
0	13
0	4
0	3
0	4
0	2
0	0
0	5
0	5
0	4
0	4
0	4
0	0
0	0
7	194
0	1
0	2
0	1
0	0
0	0
0	70
7	0
0	4
197	43
0	40
0	39
1	11
0	0
0	0
0	0
0	0
1	0
0	9
3	9
0	0
0	0
0	0
0	0
0	56
0	56
0	55
0	55
0	55
0	0
0	0
0	0
0	0
0	0
0	0
0	0
0	0
0	0
0	0
0	18
0	80
0	80
0	16
0	10
0	12
19	89
0	34
0	39
0	17
0	5
0	7
0	0
0	0
0	23
0	8
0	66
0	0
0	0
0	0
1	108
0	41
20	115
0	39
0	114
0	57
0	104
0	25
0	23
0	4
8	84
0	2
0	70
0	6
3	23
0	0
2094	29957
11	28293
7	28287
0	28331
30	2753
5	2578
0	2232
9	960
0	0
0	1
0	0
0	2
0	28312
1	28312
0	28312
6	0
0	0
0	0
0	0
0	0
0	0
0	0
0	5
0	5
0	5
0	5
0	5
0	5
0	5
0	1083
139	3263
2	2487
2	3091
4	3105
0	3207
22	3183
1	480
14	442
1	3103
0	3120
0	3102
0	1736
5	3099
0	3086
0	1699
0	1641
0	1
2	262
0	1
0	262
0	0
0	32
0	0
0	0
0	0
0	32
0	0
0	32
0	0
0	31
0	32
0	88
0	0
0	0
0	130
0	140
0	98
0	0
0	0
0	0
0	0
2	36
0	0
0	0
0	32
0	0
0	0
0	98
0	0
0	98
0	0
0	0
0	0
0	0
0	0
0	0
0	0
0	0
0	23
0	0
0	0
0	784
0	1142
0	783
3	2888
0	7
0	34
0	4
3	32
0	3384
4	2971
0	223
9	4123
2	228
0	0
0	24371
0	0
0	12
0	12
0	12
6	23
0	14
0	14
0	14
0	14
0	13
0	13
0	14
0	14
0	14
0	13
0	13
0	12
0	12
0	12
0	12
0	12
0	12
0	12
0	12
0	12
0	150
0	1328
0	1202
43	864
0	816
0	665
0	0
23	0
0	0
90	17
0	44
18	4
0	8
0	14
0	0
0	0
0	0
0	0
2	0
0	44
0	8
0	44
0	42
0	40
0	0
0	0
0	67
0	42
1	629
0	44
0	44
0	44
0	44
0	98
0	42
0	44
0	44
0	54
0	1
0	0
0	0
0	0
0	0
1	8416
0	8161
0	1804
0	1071
2	6173
0	8264
0	1194
2	1445
0	6661
4	7536
0	1270
0	1253
0	6242
4	1680
0	1508
80	27
0	0
0	0
0	0
0	2
650	4
0	0
0	0
0	0
0	0
0	0
58	4010
513	11804
0	9883
2	8489
2	5
0	22
0	20
0	0
0	22
0	2
0	6
0	6
1	30
0	27
0	26
0	4
0	4
0	4
0	1
0	4
0	4
0	1
0	84
0	86
0	3
0	29
0	21
0	20
0	21
0	21
0	132
3	291
0	43
0	259
0	260
36	49
0	58
0	17
0	40
0	126
0	5
0	0
0	117
0	119
0	3
0	21
0	40
0	121
0	0
0	0
0	9
0	78
0	67
0	0
86	273
0	29
0	24
0	0
0	0
2	134
0	131
0	0
0	658
0	548
0	497
0	517
0	537
1	537
2	482
0	480
6	377
0	93
0	77
0	9
0	442
0	518
0	482
0	463
0	515
0	426
0	527
0	0
0	0
0	0
0	0
0	0
0	68
0	13
0	61
0	60
0	68
0	43
0	0
0	0
0	0
0	0
0	171
0	171
0	166
1	69
0	25
0	16
0	0
0	0
0	0
0	0
0	0
0	0
0	0
0	0
0	0
0	0
0	0
0	0
0	0
0	0
0	0
0	0
0	0
0	0
0	0
0	0
0	0
0	0
0	0
0	0
0	0
0	0
0	0
0	0
0	0
0	0
0	0
0	0
0	0
0	0
0	0
5	4
0	4
0	0
0	0
0	0
1	333
0	130
0	44
505	0
0	13
0	13
0	7
0	7
0	5
0	0
0	0
0	0
0	0
0	0
0	0
0	0
0	0
0	0
2	240
0	283
0	242
0	249
0	274
0	246
12	434
0	300
0	215
0	105
0	212
0	274
0	305
0	110
0	428
0	2270
0	1328
0	520
0	88
0	61
0	32
0	1521
0	1557
4842	0
0	0
0	0
0	0
0	0
0	0
0	0
0	0
0	6
0	0
0	6
3	316
0	316
0	4
0	12
0	8
0	7
0	0
0	0
0	0
0	0
0	0
0	0
0	0
0	0
0	143
0	0
0	0
0	0
0	0
0	0
0	0
478	279
0	268
0	187
0	131
0	68
0	12
2	273
0	200
0	103
0	104
0	9
0	13
1	95
0	4
13	430
0	3
0	1
0	0
0	1776
0	1791
11	1
0	473
0	1048
0	1939
0	1935
0	1923
2	403
46	1537
0	1638
0	365
12	1116
112	1611
0	325
0	89
0	89
0	157
0	166
0	354
0	44
4	57
7	48
0	58
0	92
0	16
0	155
0	55
0	1776
0	1766
4	1779
1	1916
0	1925
0	1933
0	0
0	6
0	6
11	57
0	43
0	44
0	23
0	57
0	43
0	0
0	11
0	170
0	0
6	17
0	17
0	0
0	0
0	154
0	0
0	208
0	0
0	0
0	0
0	0
0	0
0	0
0	0
0	0
0	19
10	3948
0	2693
0	2966
0	1486
8	2578
0	1240
2	1487
0	3296
4	3321
0	2728
0	1386
0	2542
2	3204
0	2377
0	3186
0	3139
0	2062
1	3085
0	614
2	1565
0	1265
0	1086
0	702
0	87
0	343
0	251
0	0
0	0
0	0
0	0
0	1510
0	695
0	442
0	538
0	615
0	58
0	0
0	0
0	0
0	0
2	25
0	8
0	0
0	0
0	151
1	46
0	44
0	0
0	11
0	5
3	0
1328	0
0	0
0	0
0	0
3	700
0	13
0	13
0	13
0	5
0	13
0	0
0	0
0	0
0	0
0	0
0	0
0	0
0	0
0	0
0	0
0	0
0	0
0	102
0	99
0	99
0	17
0	102
0	85
18	12
440	0
0	1
0	1
0	0
0	920
0	643
1	596
0	380
0	67
0	93
0	102
0	204
0	50
6	48
0	304
0	204
0	39
0	131
4	52
0	0
0	0
0	0
7	2847
0	2522
0	0
0	0
0	0
0	5
3	165
0	165
0	0
0	0
0	0
0	0
0	1322
3	536
0	3142
7	1001
0	889
0	864
0	3013
6	1243
6	1257
5	1285
0	3018
0	3004
1	3018
1	3019
0	2742
0	860
0	998
0	3004
0	3019
0	3019
0	3010
0	0
0	0
0	150
0	0
0	0
0	0
0	1
0	41
0	0
2	0
0	0
0	0
0	0
0	0
0	41
0	0
1	1025
17	1453
1	438
0	1026
0	1453
0	899
0	805
8	888
2	179
12	270
0	19
0	58
0	350
0	265
0	322
0	261
0	80
0	65
0	18
0	39
0	3
0	0
0	1
0	0
0	58
0	0
0	78
0	35
0	54
0	110
0	80
70	45
0	57
0	0
0	29
0	0
0	0
5	874
0	0
0	0
0	39
0	0
0	0
0	0
40	5
0	51
1	423
0	70
0	77
0	77
0	77
0	77
0	24
0	0
0	0
0	0
0	0
0	0
0	0
0	75
0	24
0	73
0	77
1	43
0	13
0	1
0	0
0	0
0	194
0	194
0	0
0	10
0	0
70	1217
5	924
0	1641
0	83
2	378
0	65
0	318
0	38
0	281
0	310
0	0
0	0
0	0
0	0
0	0
0	130
0	131
0	0
0	1
0	0
2	11
0	0
0	0
0	1604
0	673
0	38
0	4
0	13
0	13
0	7
0	7
0	5
0	83
5	87
0	87
2	87
0	54
0	60
0	0
0	0
0	0
0	0
0	0
0	6265
0	6097
0	0
0	0
0	0
0	0
0	135
0	135
0	135
0	1
0	1
30	4
21	3
0	2669
0	2329
0	752
0	516
0	590
0	616
0	398
0	447
0	296
2	20
2	25
2	12
5	3
0	0
0	0
0	861
0	861
0	0
0	15
0	0
0	0
0	0
0	0
0	0
0	0
0	0
0	0
0	0
0	0
0	0
0	0
0	0
0	0
88	1020
5	21
0	30
4	30
0	288
0	181
0	176
0	1015
0	892
0	928
0	554
0	510
0	124
0	47
0	57
0	318
0	910
42	7
5	130
0	130
0	86
0	0
0	0
0	44
0	3
0	0
0	0
0	0
0	0
0	0
0	0
0	0
0	0
0	0
0	0
0	0
0	0
0	0
0	0
291	0
0	0
0	0
0	0
0	0
0	0
0	0
0	0
0	15
0	4
0	15
0	4
3	4
0	16
0	11
0	0
0	5
0	0
0	0
0	0
0	0
0	0
0	0
0	0
219	1337
3	918
0	177
0	337
7	539
0	371
0	65
0	48
3	158
105	26
0	34
0	18
0	0
0	0
0	0
0	0
0	0
0	0
0	0
29	853
0	780
0	693
0	773
0	267
0	787
0	321
0	117
0	839
0	349
3	844
0	819
0	791
6	296
0	291
0	23
0	289
0	730
0	294
0	87
0	11
0	27
0	0
0	721
0	0
2	0
0	0
0	0
0	0
0	1218
0	299
0	345
0	325
0	13
0	13
0	9
0	13
0	611
0	612
0	103
71	237
0	13
0	116
6	63
0	43
0	11
0	14
3	13531
1	5183
0	14782
38	13712
0	12086
0	13471
0	13049
3	13303
0	11492
9	13108
1	13016
0	8134
0	9230
2	7117
0	0
0	0
0	0
6	3
0	23
0	23
463	0
0	0
0	0
21	850
0	850
3	21
0	0
0	908
0	909
0	1
5	965
1	695
0	2178
0	31
0	0
0	0
0	13
0	13
0	14
0	13
0	13
0	13
0	13
0	27
0	27
3	30
0	30
0	27
0	27
0	27
0	0
0	0
0	3
4	163
0	9
0	13
0	11
0	147
0	139
0	125
0	122
0	131
0	131
0	142
0	136
0	3
0	22
0	15
0	5
0	6
0	3
0	7
0	5
0	9
0	0
1	42
0	0
0	38
0	0
3	158
0	42
108	31
0	0
1	5932
0	6137
0	5922
8	621
0	389
0	6018
2	5729
0	5809
0	5973
0	4926
0	5947
0	3740
2	116
0	367
0	251
0	320
0	369
0	369
0	351
0	353
0	350
0	350
0	846
0	854
0	656
6	636
0	9
0	64
1	32
0	62
0	183
4	217
0	0
0	166
7	166
0	0
0	0
0	1
0	0
0	0
0	0
0	91
0	83
0	49
0	66
0	87
0	81
0	57
0	57
0	60
0	0
1	504
39	1109
0	2551
0	2570
0	2198
0	469
0	196
0	2501
0	271
0	1312
0	0
0	0
0	0
0	0
0	0
0	0
0	0
0	12
0	12
0	6
0	6
0	4
799	1133
0	1091
0	258
0	237
0	238
0	0
1	24
0	652
0	14
0	6
0	1043
2	1165
0	1062
0	268
0	517
0	130
0	68
43	38
0	11
0	4
0	6
0	7
0	5
0	7
0	14
0	7
0	35
0	308
0	190
0	145
0	133
0	66
0	60
0	14
6	14
5	37
1	46
0	254
0	113
0	124
0	216
2	25
3	33
0	41
0	90
15	384
0	25
0	219
0	0
0	0
0	0
0	0
0	0
0	0
0	0
0	0
0	0
0	0
0	0
0	0
0	0
0	0
0	0
0	0
0	0
0	0
0	0
0	0
0	0
0	0
0	0
0	0
0	0
0	0
0	0
0	0
0	0
0	0
0	0
0	0
0	0
0	0
0	0
0	0
0	0
0	0
0	0
0	0
0	0
0	0
0	0
0	0
0	0
0	0
0	0
0	0
0	0
0	0
12	2135
0	2026
0	15
1	4
0	7
0	0
0	4
0	15
0	0
0	4
0	0
0	0
2	69
0	1082
0	1082
0	44
0	43
0	137
0	1031
0	1068
0	743
0	1051
0	550
0	1152
0	633
0	647
0	672
0	706
0	607
0	933
3	1100
0	291
0	4
0	736
0	1149
0	1122
0	1190
0	1000
0	1128
0	800
0	1031
0	857
0	1094
0	182
0	316
0	1135
0	948
0	731
0	296
0	694
0	692
0	999
0	903
0	1030
0	94
0	466
0	829
0	771
0	220
0	89
0	88
0	38
0	46
0	52
0	505
0	492
0	523
0	26
0	0
0	0
0	260
0	456
0	447
0	13
37	2237
3	60
0	0
0	0
0	1147
17	1037
1	868
1	1033
12	1112
11	611
1	1270
1	1073
0	879
0	119
0	105
0	33
0	28
0	107
0	47
0	25
0	0
0	19
0	61
0	1392
0	1354
0	287
0	196
0	46
0	175
0	148
0	35
0	76
0	41
3	2612
0	2610
0	2649
0	2619
0	2579
0	2619
0	2714
0	2619
0	2617
0	2619
7	103
5	105
0	2618
0	2611
0	2625
0	2597
0	288
0	1118
0	2608
0	2548
0	100
0	2609
0	2610
0	98
0	127
0	2701
0	62
0	127
0	158
0	1508
2	10768
0	10768
0	10525
0	1141
0	3923
0	4358
0	7591
0	4325
224	10024
0	562
0	557
0	237
17	111
0	162
0	157
0	207
0	283
0	0
0	0
0	0
0	0
2	1366
0	694
0	541
25	957
0	437
0	260
1	228
0	536
0	146
0	54
0	110
0	141
0	0
0	13
0	122
0	121
0	122
0	121
0	122
0	121
0	120
2	203
0	117
0	115
0	16
0	7
0	7
0	2
0	0
0	0
0	0
0	0
0	0
0	0
0	0
0	0
0	122
0	122
0	119
0	122
0	13
0	18
0	13
0	277
0	271
0	66
0	75
0	56
0	16
0	39
0	46
0	17
36	41
0	26
0	3
0	240
0	69
0	148
0	53
0	51
0	49
0	232
0	0
1	37
0	35
0	0
0	0
0	12
0	25
0	226
0	222
0	180
0	76
0	76
0	16
0	63
0	12
0	9
0	7
0	0
0	0
0	0
4	22
0	12
0	7
0	5
0	0
0	0
0	403
2	47
3	612
0	13
0	0
0	0
0	11
0	7
3	326
0	39
0	39
0	10
0	1
0	1
0	1
2	1030
0	948
0	1026
0	375
3	373
3	145
1	216
4	506
37	2
6	1025
1	2804
0	3054
2	592
8	167
0	473
0	756
0	2771
0	188
0	1760
56	2702
0	716
0	530
0	81
0	5
0	83
0	5
0	0
0	0
0	79
0	0
0	0
0	0
0	0
0	0
0	0
0	0
0	0
0	0
0	0
0	1
0	0
1	502
0	61
0	80
0	173
0	346
0	34
0	208
0	293
0	52
0	138
0	1
0	149
2	152
0	93
1	29
4	32
0	0
0	0
0	0
0	0
0	398
0	453
0	454
0	293
0	293
3	235
0	292
0	234
0	235
0	265
0	292
0	290
0	292
0	295
0	295
0	235
0	228
0	228
0	218
0	235
1	143
0	86
6	67
0	271
0	143
0	17
0	17
0	17
0	4
0	4
0	0
0	0
0	0
2	569
0	549
0	90
20	558
0	552
0	0
0	0
0	3
0	369
0	0
0	0
0	0
0	0
0	0
0	0
0	0
0	0
0	0
0	0
0	0
0	0
0	0
0	0
0	0
0	0
0	0
0	0
0	0
0	0
0	0
0	0
0	0
0	0
0	0
0	0
0	0
0	569
0	456
0	115
0	234
0	161
0	193
0	170
0	0
1	2286
0	15
0	1555
0	1527
0	32
0	87
0	61
0	31
0	84
0	91
0	156
0	456
1	435
0	1355
0	83
0	178
0	69
0	0
0	1850
46	62
1	998
6	1300
1	289
0	956
0	201
0	84
0	222
0	0
0	0
0	13
0	9
0	58
26	147
0	5
0	5
29	32
0	19
0	14
0	390
1	39
3	84
0	19
0	0
0	0
0	0
0	0
0	0
0	6
7	6
0	6
12	603
0	603
1	23
0	1704
0	357
0	458
0	437
0	334
0	358
0	259
0	229
0	262
0	0
0	44
1	55
0	44
0	26
0	25
0	10
0	22
0	13
0	9
0	2450
0	0
0	0
1	8
0	2450
0	0
0	2
0	18
2	300
0	2445
0	2450
0	2450
0	2450
2	1
0	0
0	0
0	2442
1	0
1	37
5	23
1	601
0	2004
0	2448
0	2448
0	2450
0	2448
0	2444
0	2450
0	2448
0	425
0	170
0	425
0	429
0	20
6	261
0	0
0	144
0	0
0	0
0	0
0	0
0	8
0	0
0	44
0	8
0	0
0	6
0	0
0	0
0	0
0	0
0	0
149	1
0	0
0	3
1	198
0	24
0	1
0	576
0	0
0	0
0	3
0	24
0	24
0	5
0	0
0	0
0	0
8	1620
0	1620
4	1541
0	1517
0	1520
0	1471
345	994
0	1683
7	278
0	169
0	909
0	484
0	74
0	75
1	1361
0	65
4	90
0	91
0	119
0	126
0	53
0	26
0	35
0	59
0	26
0	35
5	43
0	59
0	122
0	63
0	43
0	0
0	0
133	1293
0	0
0	0
0	0
0	0
0	0
0	0
0	0
0	0
0	0
0	0
0	0
0	0
0	0
0	44
0	0
0	0
0	230
0	235
0	113
9	0
0	233
1	99
0	0
158	46
0	0
0	0
1	4086
89	4513
10	1200
0	515
0	702
1	1183
0	1128
0	1392
0	807
0	0
0	862
0	0
0	25
0	25
0	0
0	25
0	25
0	176
0	43
0	0
0	4
0	3
0	0
0	0
0	0
0	0
0	0
0	0
0	13
0	11
0	13
0	0
0	12
0	12
0	0
2	242
0	0
0	0
0	0
0	0
0	0
7	3342
0	0
0	1497
0	0
0	1497
0	561
0	602
0	605
0	600
2	588
1	1079
0	543
0	198
0	76
0	82
0	60
0	1
0	32
0	20
0	19
0	13
0	0
0	0
0	28
0	0
42	796
2	604
11	692
0	520
11	576
0	595
0	432
1	55
0	84
0	93
0	48
0	35
0	35
0	5
0	0
0	0
2	709
0	636
0	614
0	22
0	42
0	0
0	11
0	0
0	14
0	0
0	21
0	1
0	0
0	0
0	0
0	0
0	0
0	0
0	0
0	0
0	5
0	6
0	6
0	7
0	1
0	1
0	1
2	0
0	0
0	289
0	327
0	135
0	139
0	136
0	333
0	4
0	0
0	0
0	0
0	0
0	0
7	74
0	0
0	0
0	0
0	4
0	4
0	4
0	0
0	0
0	0
0	0
0	41
0	25
0	35
0	162
0	926
0	67
0	49
0	79
0	88
2	876
0	13259
0	25476
1	134
0	13
0	18
0	0
0	0
0	0
0	0
105	360
6	3
0	150
0	24
0	25
0	25
0	25
0	21
0	15
0	25
0	25
0	24
1	0
0	0
0	0
0	0
0	0
0	0
0	0
0	0
0	0
0	0
0	0
0	0
0	0
0	0
0	0
0	6
0	6
0	6
0	6
13	141
0	0
0	0
0	0
0	0
0	6
0	0
0	0
0	0
0	0
0	0
0	0
0	0
0	13
0	5
0	4
0	4
0	4
0	0
0	0
0	4
0	0
0	409
0	219
0	209
0	420
0	21
0	437
0	25
0	428
0	45
0	102
0	293
4	341
0	186
1	344
2	371
3	635
0	0
0	158
2	1929
0	344
2	1915
10	158
0	2012
0	3012
0	1405
0	513
0	745
0	686
0	509
0	208
0	727
0	620
0	243
0	557
1	557
0	289
0	618
0	617
0	675
0	1728
2	1467
0	301
0	0
0	6
0	0
0	0
0	9
0	59
0	59
0	56
0	59
0	59
0	59
0	8
0	59
0	5
14	0
1	294
0	842
10	1151
0	0
0	4891
0	4891
0	615
0	13
0	13
0	2
0	1
0	1
0	1
0	0
0	0
0	0
2	16
0	14
0	14
0	14
0	14
0	14
5	46
0	6
0	11
0	4
0	0
0	0
0	0
0	0
0	14
0	14
0	14
0	1
0	1
0	113
0	113
0	113
0	0
0	0
0	0
0	0
0	0
0	283
0	341
7	44
0	235
0	8
1	32
0	30
0	31
0	143
0	30
0	30
0	28
0	28
0	30
0	21
0	132
0	15
0	12
0	13
0	13
0	13
0	13
0	12
6	222
0	0
0	0
0	0
0	1
1	115
0	1
0	0
0	30
0	30
0	30
0	25
0	30
0	0
0	0
0	0
0	0
0	0
0	70
1	70
1	1061
0	1041
0	1049
0	68
0	67
0	72
0	18
0	20
0	7
0	17
0	2
0	3
0	68
0	68
0	57
0	0
1	1413
42	1360
0	1084
0	0
0	0
0	0
0	0
0	0
2	107
0	0
0	0
0	0
0	0
0	0
0	7
0	0
0	0
0	0
0	0
0	0
0	468
0	0
0	0
0	628
0	68
0	348
0	317
0	266
0	261
0	234
0	25
2	191
3	83
0	22
4	177
0	123
0	55
0	68
0	0
0	0
183	862
0	848
1	167
0	14
0	0
0	0
0	0
0	0
0	0
0	0
0	0
0	0
0	0
0	0
0	0
0	2
1	56
0	41
0	56
0	38
0	42
0	41
0	42
0	42
0	32
0	34
0	33
30	8
0	8
0	8
0	5
0	0
0	0
0	0
0	0
0	0
0	0
0	0
0	0
0	0
0	0
0	8
0	5
946	0
42	1426
0	516
0	1416
0	1422
0	195
0	15
0	0
0	0
0	36
0	0
0	0
0	42
0	76
0	64
0	12
0	4
0	864
110	74
0	712
0	239
3	71
0	44
0	0
1	23
0	13
11	9080
136	5110
6	7013
1	3168
0	9041
0	466
4	454
28	6990
0	4751
1	7031
1	8471
0	6023
0	8305
0	6158
0	0
0	0
0	0
0	0
0	0
3	140
0	128
17	154
21	130
0	92
0	107
0	142
0	0
0	0
0	0
0	0
0	0
0	0
1	33
0	0
0	0
0	240
0	338
0	359
0	313
0	301
0	48
0	14
0	128
0	65
1	100
0	160
0	278
25	224
0	53
3	34
0	82
0	0
0	0
0	0
0	0
0	0
0	0
0	0
0	0
0	0
0	0
10	7
0	7
0	0
0	0
0	403
0	0
0	0
0	0
0	9
0	9
0	9
0	9
0	9
0	9
0	9
0	5
0	0
0	0
0	0
0	0
0	0
0	0
0	0
0	0
0	1763
0	1714
0	1730
0	1762
0	1691
1	1718
66	1620
0	12
0	5
0	1
0	0
0	0
0	539
53	3
1	1985
0	473
0	214
0	27
4	12
0	248
0	278
3	149
0	0
0	0
0	0
0	0
0	0
0	0
0	0
0	0
0	0
0	0
0	0
0	0
0	0
0	0
0	0
0	0
0	0
0	0
0	0
0	0
0	0
0	9
0	10
0	7
0	6
0	0
2	648
0	1
0	3
0	1
0	648
0	0
0	0
0	0
0	0
0	0
0	0
0	0
0	0
0	0
36	84
0	106
0	58
0	27
0	18
0	8
0	0
0	0
0	1806
0	52
176	1806
0	474
0	2
0	87
0	52
0	3
0	0
0	0
0	0
0	0
0	0
0	0
0	0
0	0
0	0
0	0
0	0
0	0
0	0
0	0
0	11
0	11
0	11
0	11
0	9
0	0
0	0
0	0
0	0
0	0
0	0
0	0
0	124
0	5
0	5
0	2
0	124
0	0
0	0
0	30
0	49
70	219
0	30
0	31
5	204
0	0
0	0
0	1
22	472
0	0
0	157
0	49
0	463
0	461
0	64
0	41
0	27
0	26
0	29
0	29
0	6
0	24
0	10
0	0
0	0
0	63
0	232
0	26
25	0
0	13
0	9
0	19
0	34
0	218
0	226
0	28
0	3
0	145
0	9
0	0
0	0
0	0
0	0
0	0
2	45
0	0
0	0
0	0
0	0
277	4771
17	4282
0	4199
1	3930
0	4776
0	3347
45	163
0	642
0	649
0	557
1	534
0	414
0	308
0	5
0	7
0	7
0	10
0	7
0	4
0	24
0	9
0	5
0	5
0	16
21	16
58	344
1	589
0	0
97	383
0	47
2	187
0	217
16	6
5	104
0	70
0	204
0	21
0	21
0	26
0	24
0	0
0	52
0	52
0	0
0	0
0	13
0	13
28	292
0	24
0	18
0	9
0	1550
0	2
0	9
0	46
0	0
0	0
6	52
8	2
0	2
46	42
0	0
2	54
0	0
0	0
0	32
0	0
0	0
8	380
0	5
3	0
0	0
0	0
0	0
0	0
0	45
0	46
0	46
0	45
0	45
0	0
0	0
0	0
0	0
0	0
0	0
0	46
0	0
0	0
0	0
0	0
39	43
0	46
0	46
0	46
0	46
0	0
0	0
0	0
112	52
0	22
0	9
0	3
0	4
0	0
0	3
0	9
0	6
0	0
0	0
0	2
0	2
0	106
1	14
0	62
0	326
0	326
0	320
0	234
0	42
0	30
0	30
0	0
0	321
6	72
0	66
0	321
0	326
0	321
0	326
0	124
0	132
0	0
0	0
0	0
0	318
0	309
3	66
0	20
0	71
0	251
0	241
0	225
0	0
0	0
0	0
0	552
0	544
0	549
0	544
0	76
0	9
0	10
0	9
0	2
0	1
0	0
26	1360
1	666
0	1541
0	328
0	356
51	344
0	735
0	778
0	531
0	9
0	0
0	206
0	101
0	1
0	19
0	1
0	1
0	1
0	0
0	0
0	0
0	0
0	0
0	0
1	33
0	13
0	1906
0	1285
8	1178
8	426
0	1217
0	287
0	271
3	1706
0	1265
0	1835
0	1689
0	13
0	145
0	145
0	0
0	0
0	0
0	0
0	0
0	0
0	0
0	0
0	0
0	5
0	5
0	5
0	1
0	12
0	12
0	6
0	2
0	2
112	4
0	4
2704	886
0	1033
0	949
7	835
0	0
0	3
0	0
0	0
0	1
2	3
0	3
0	128
0	86
0	23
0	15
0	706
0	705
0	3
1	705
543	150
0	150
0	0
0	0
0	0
0	265
0	411
0	1591
2	1364
16	1722
0	1526
62	4010
0	3447
0	3370
0	889
57	1612
1	1528
1	1464
0	1001
0	501
0	425
3	360
0	300
0	115
0	1704
1	1014
0	3864
4	3487
0	3803
0	3142
48	1578
0	271
0	687
1	1249
1	1099
0	1373
0	0
0	0
0	0
0	0
96	14
0	0
0	13
0	14
1	13
0	2
0	0
0	1
9	11
0	112
7	112
0	4
0	0
0	54
11	2905
0	2020
0	2664
0	1865
0	2653
1	2110
0	706
2	2828
0	2816
1	2812
0	2593
1	2871
0	2787
0	2855
0	2623
0	2789
0	2887
0	2808
0	2668
0	1
0	1
0	9466
0	4998
13	7381
61	5858
0	4626
2	2136
0	0
0	5
0	0
0	0
0	0
0	0
0	139
0	0
0	0
0	258
0	282
0	286
0	283
0	286
0	239
0	20
0	28
0	8
0	11
0	29
0	29
0	28
0	22
0	287
0	282
2	282
0	288
0	281
0	0
0	0
0	0
0	0
0	0
0	0
0	0
0	0
0	0
0	0
0	0
0	0
0	0
0	0
1110	173
0	12
0	40
1	133
0	90
0	93
0	88
0	90
0	0
0	2
230	41
0	38
0	90
0	61
0	86
0	28
1	0
0	0
0	0
0	0
0	0
0	0
0	0
0	65
0	0
0	0
0	0
0	0
0	0
0	0
0	0
0	0
0	0
0	0
0	25
0	0
0	0
0	0
0	6
0	1
0	0
0	2
0	0
0	0
0	24
0	24
0	25
0	25
0	0
0	0
0	42
1	975
0	1028
213	1137
0	668
0	442
3	600
1	396
0	237
0	1137
0	23
0	23
0	23
0	23
0	0
0	0
0	10
0	693
0	1019
0	30
0	9
0	1
0	1020
0	1012
0	1014
0	1007
0	1012
3	1014
0	1006
0	23
87	249
0	0
0	0
0	528
0	515
0	528
0	160
0	164
0	76
0	82
0	79
0	141
0	5
0	5
0	2
0	0
1601	0
0	0
0	0
0	526
0	478
0	517
0	0
0	0
0	0
0	0
0	0
0	0
0	0
0	0
0	0
0	0
0	0
0	0
0	0
0	0
0	0
0	0
0	0
0	0
13	163
0	116
0	704
0	129
0	708
0	133
0	0
0	0
0	0
0	0
0	0
0	0
0	0
0	0
0	0
0	0
0	0
0	0
0	0
0	0
0	0
0	0
0	0
0	0
0	0
0	0
0	0
0	0
0	34
0	34
0	0
0	0
0	0
0	45
1	3987
12	4938
10	5228
0	5540
0	5118
28	4787
0	0
0	0
0	0
0	0
0	2
44	29
0	10
0	1
0	8
0	1
0	1
0	27
0	0
0	0
0	0
0	0
0	0
0	0
0	0
0	313
0	422
4	1092
29	575
0	456
8	537
7	3555
0	3820
0	487
0	340
0	163
3	1057
0	661
3	80
0	218
0	3729
0	0
62	95
0	0
0	55
6	65
2	54
0	0
0	0
0	12
0	1147
0	142
0	23
0	0
1	635
1	338
5	1068
0	986
0	317
0	674
0	967
2	55
0	53
0	108
0	715
0	722
2	719
0	658
0	576
0	13
36	71
0	67
0	68
0	68
0	17
0	18
0	9
1	6
15	4
0	1
0	0
0	0
0	0
0	0
0	11
0	0
0	0
8	1547
1	25
3	20
0	39
0	165
0	165
0	0
0	0
0	0
0	0
0	0
0	0
0	0
0	4
1	4
0	852
0	852
0	4
0	6
0	6
0	6
0	15
0	255
0	0
0	15
0	174
0	0
0	0
0	0
0	131
0	1
20	576
46	445
62	504
0	145
0	320
0	0
0	6
0	5
0	70
0	77
0	73
0	80
0	71
0	2
539	256
0	265
0	33
0	307
0	332
0	0
0	0
0	0
0	0
0	0
0	0
0	0
4	0
0	0
0	0
0	0
0	0
0	0
0	0
4	4328
5537	2265
4	2265
0	1100
0	1046
0	293
0	411
4	206
0	255
0	1090
0	1089
4	476
0	588
0	632
5	570
0	143
10	223
0	604
0	2385
0	1540
0	74
0	100
0	69
0	87
0	90
0	85
14	75
0	51
0	79
0	89
0	78
0	93
0	20
12	5
3	16
0	17
0	24
0	15
0	0
0	2
0	10
0	0
0	7
0	6
2	2
0	99
0	99
0	0
0	270
0	267
0	3
0	1
0	0
0	0
0	0
0	0
0	0
0	0
0	0
0	0
0	2
0	7
0	3
0	7
0	8
0	0
0	1
0	0
0	4
0	4
8	3
0	0
4	38
0	0
2	298
44	389
0	0
0	0
0	0
0	0
0	0
1	10
107	55
0	4
1	56
0	57
0	57
0	57
0	57
0	5
0	2
0	2
0	56
0	5
0	2
0	2
2	0
0	0
2	3
0	0
0	0
0	0
0	0
0	0
0	0
0	30
0	0
0	0
0	34
0	0
0	0
0	0
0	51
0	51
0	57
0	57
0	57
0	57
0	0
0	0
0	0
0	0
0	0
0	0
0	0
0	0
0	0
0	0
0	0
0	0
0	0
0	13
0	12
0	0
17	34
0	33
1	50
0	0
0	12
0	0
0	4
0	3
0	2
21	51
0	26
0	0
1	25
0	0
0	0
0	0
0	0
0	0
0	0
0	3
0	0
0	0
0	0
0	0
0	0
0	3
0	0
0	0
0	0
0	0
0	0
0	0
0	0
0	39
0	1048
0	1097
0	146
0	7
0	48
0	3
0	184
0	28
0	61
4	27
0	156
0	23
0	175
0	1075
0	365
0	332
0	284
0	138
0	629
0	360
0	332
0	612
0	290
0	298
0	0
0	0
0	0
66	532
0	532
4	56
0	0
0	0
0	0
0	0
0	0
0	0
0	0
0	0
34	0
127	806
0	26
0	7
0	0
1	127
3	124
2	478
0	0
0	0
0	0
0	0
0	0
0	0
0	0
0	0
0	0
0	0
11	26
0	0
0	46
0	23
0	0
0	0
0	4
0	9
0	0
0	0
0	3
1	1
0	2
0	0
0	0
0	0
0	0
0	4
0	0
0	1
0	0
0	0
0	5
0	0
0	1
0	0
0	1
7	7
0	0
0	4
0	3
0	3
0	13
3	11
0	0
0	7
0	7
0	0
0	27
111	162
0	0
0	153
0	0
0	0
0	3
0	0
0	155
0	0
0	0
0	0
0	14
0	129
1	37
0	0
0	0
0	0
0	0
0	0
1	31
0	4254
3	896
0	1391
54	3789
1	0
6	2809
4	4449
14	4017
0	320
0	367
0	276
0	1
0	1
0	2
0	2
2	235
0	1
0	1
0	0
0	0
0	0
0	0
0	0
0	0
0	0
0	0
20	4388
22	6897
22	19900
654	24700
2367	25361
7	1471
126	12072
8	16559
0	0
0	0
1	34
0	7
0	7
0	7
0	7
0	43
0	29
0	28
0	18
0	26
0	27
0	17
0	27
0	19
0	0
0	39
0	2
0	30
0	0
0	0
18	3623
0	2095
4	2759
3	3023
4	3225
0	2041
0	540
0	3022
0	3021
0	2359
0	3053
0	2885
9	2507
0	3077
0	0
0	0
0	10
0	10
0	0
0	0
0	0
0	0
0	0
0	0
0	178
0	0
0	11
0	179
0	104
0	41
5	53
0	22
0	41
0	10
0	13
0	82
0	82
0	81
0	46
0	46
0	44
0	44
0	45
0	44
0	44
4	43
0	50
0	50
0	50
0	13
0	13
0	1
0	0
0	0
0	0
0	0
0	10
0	0
0	0
0	0
0	0
0	0
0	0
0	0
1	67
0	0
0	0
1021	1583
0	1532
3	457
0	601
3	66
0	13
0	0
0	7
1	66
9	98
0	1232
0	13
0	76
99	1206
0	6
0	0
0	27
0	5
0	92
0	83
0	61
0	56
0	68
0	82
0	60
0	155
7	159
0	11
0	8
0	4
0	527
0	332
0	573
0	45
1	33
10	15
0	40
0	97
1	225
1	572
0	574
0	563
0	527
0	516
0	572
0	539
0	558
0	520
0	507
0	372
0	523
0	419
0	1
0	1076
2	1014
0	1129
3	174
7	626
0	369
0	216
0	490
2	1120
0	1080
0	845
0	702
0	1103
0	424
0	180
0	179
9	105
0	0
0	0
0	0
0	1
0	0
0	0
0	0
2866	46
0	199
0	124
0	189
0	128
0	29
0	81
0	62
0	40
0	8
0	5
0	6
0	7
0	12
0	0
0	13
0	13
0	13
0	0
0	0
0	0
0	0
0	0
0	0
0	0
0	0
0	197
0	0
0	0
2	641
0	560
0	662
0	300
0	106
7	53
3	105
0	624
0	643
0	638
0	571
0	0
0	0
0	1
0	0
0	0
0	0
0	0
0	0
0	0
0	0
0	3
0	0
0	0
0	741
0	2
8	27
0	606
0	2
0	1
0	15
1	96
0	47
0	726
0	736
0	629
0	736
0	740
0	700
0	721
0	631
0	604
0	620
0	625
0	630
0	630
0	0
0	190
0	192
0	204
0	62
0	51
0	9
0	20
0	201
0	20
0	0
0	46
0	1
2	18
0	17
0	18
0	4
0	0
0	0
0	0
0	0
0	0
0	0
0	0
0	0
0	0
0	0
0	0
0	0
0	0
0	0
0	0
0	0
0	1
0	0
0	1
0	0
0	0
0	0
0	0
0	0
0	0
0	0
0	0
0	1883
0	1883
0	1862
0	1862
0	0
0	0
0	0
0	0
0	0
0	0
0	0
0	0
0	0
0	0
0	0
0	0
0	0
0	0
0	0
0	0
0	0
0	0
0	0
0	0
0	0
0	0
0	0
0	0
0	0
2	0
0	52
0	51
0	3
0	2
0	1
0	1
0	39
0	6
0	14
0	17
0	39
1	4
0	2
0	13
0	39
0	39
0	32
0	13
0	15
0	0
3	1489
0	0
0	0
0	0
0	0
0	0
0	0
0	0
0	0
0	17
0	17
0	17
0	17
0	17
0	0
0	0
0	0
0	0
28	865
0	130
0	660
0	58
0	351
0	260
0	174
2	393
0	649
27	3
0	2
0	75
0	19
0	47
0	20
3	44
0	17
0	4
0	3
2	56
0	0
0	2
0	3
0	26628
0	14964
0	3117
0	964
238	0
0	0
0	0
0	0
0	1553
0	1472
0	482
0	555
0	26
0	538
0	538
0	519
0	75
2	519
0	317
0	9
0	15
0	16
0	11
0	75
0	496
0	0
0	0
0	0
0	0
0	0
0	0
0	0
0	0
0	0
0	631
0	608
0	490
0	0
0	0
2	210
0	210
0	7
0	146
0	525
0	512
0	500
0	2540
0	1411
0	2513
0	855
3	1015
0	1191
0	4365
16	4066
1	2608
5	1542
0	2042
2	3519
2	3352
0	3
0	1007
0	3499
0	3498
0	3862
0	3890
0	3665
0	3657
0	4044
0	3473
3	4077
0	3909
0	3878
0	4142
0	3479
0	3553
0	284
0	0
0	416
0	316
0	363
0	276
29	435
136	20
16	20
0	0
0	0
0	112
0	112
0	0
0	0
0	0
0	0
2	365
0	263
0	307
0	0
0	0
0	0
0	0
0	0
0	0
0	0
0	11
0	11
0	11
0	11
0	0
0	0
0	0
0	0
0	0
0	0
0	0
0	0
0	0
0	0
0	0
0	0
0	0
0	0
4	11
0	10
0	11
0	11
3	80
0	3410
1	1056
0	711
0	1
0	1
0	1
0	1
0	1
0	1
0	1
0	1
0	1
0	1
0	0
0	0
0	0
0	0
0	1
0	0
0	0
0	0
0	60
0	60
0	0
0	72
0	0
0	3
0	0
0	0
0	0
0	0
0	0
0	0
0	40
0	33
0	40
0	234
0	782
0	311
0	52
0	35
0	29
0	6
0	67
0	101
0	130
0	39
0	762
0	636
0	375
0	467
0	726
0	0
0	0
0	0
0	0
0	411
0	22
0	19
0	11
0	88
0	46
0	44
0	44
0	72
0	325
0	51
0	11
0	177
0	177
0	172
0	177
0	18
0	3
0	0
0	0
0	0
1	323
0	2955
0	2955
0	0
0	0
0	0
0	0
0	0
0	0
0	0
0	0
0	0
0	0
0	0
0	0
0	0
0	0
0	0
0	0
0	0
0	0
0	0
0	0
0	0
0	0
0	0
0	0
0	0
0	0
0	11
0	0
0	0
0	48
0	148
0	101
0	338
0	179
6	2111
13	2074
1	1997
13	1179
0	175
0	1829
0	36
3	180
5	214
9	792
0	489
0	2043
0	2043
0	1880
0	2043
0	2111
0	2043
0	2063
0	10
0	533
0	184
0	24
0	23
0	6
0	6
0	11
0	11
0	816
0	810
0	834
0	719
0	280
0	203
0	207
0	98
0	639
0	159
0	630
0	825
0	820
0	779
0	818
0	815
0	804
0	823
0	805
0	804
0	820
130	2385
0	3653
0	3875
0	423
0	1682
2	3153
0	1986
0	0
0	0
0	0
0	0
0	0
0	0
0	0
0	0
0	0
0	0
0	0
0	0
0	0
0	0
0	0
0	0
0	0
0	0
0	0
0	0
0	0
0	0
0	0
0	0
0	0
1	285
0	0
0	0
0	0
0	0
0	0
0	0
0	0
0	0
0	0
0	0
0	0
0	0
0	0
0	0
0	30
0	0
0	0
5	693
4	845
0	871
1	149
0	185
0	225
0	181
12	37
0	108
0	86
0	21
0	259
8	269
0	782
0	780
0	765
0	836
0	779
0	856
0	838
0	264
2	837
0	855
0	175
0	866
0	858
0	817
0	792
0	793
43	65
0	53
5	12
11	20
0	0
0	13
0	397
0	405
0	538
0	98
0	88
36	119
0	66
2	159
0	21
0	485
0	22
0	22
0	22
1	13
45	69
0	11
0	0
0	0
1	0
0	0
0	0
0	0
1	0
0	0
0	0
2	0
1	27
0	0
0	0
0	0
0	0
0	0
0	19
0	56
0	0
2	992
0	189
0	2
0	1
0	0
0	0
0	0
6	1084
0	1041
0	1084
0	14
0	2
3	0
0	0
0	25
0	164
0	529
2	27
0	1148
0	1199
7	210
2	450
0	464
0	21
17	144
1	232
2	928
0	904
0	985
0	4
4	18
0	2
0	0
0	185
0	191
0	192
0	643
0	0
0	33
0	637
0	24
0	139
0	61
1	644
0	646
0	32
0	639
0	33
0	189
0	54
0	106
9	24
0	8
0	624
1	317
0	1078
4	999
0	1045
0	136
0	1038
8	48
0	381
0	487
0	406
0	482
0	1
6	61
0	471
0	470
1	485
0	487
0	0
0	0
0	0
0	0
0	0
408	0
0	0
0	0
0	0
0	233
0	7
0	7
0	7
0	0
0	0
0	205
0	16
0	3
0	11
0	3
0	0
0	77
0	77
0	0
0	0
0	0
0	1
0	78
0	78
0	268
0	47
26	584
0	584
0	471
0	145
12	478
2	359
0	252
0	335
1	340
1	67
0	149
0	0
0	0
43	0
0	0
0	0
0	5
0	411
0	0
0	0
0	154
0	0
0	0
0	0
0	0
0	0
0	0
0	0
0	51
0	28
0	51
0	16
0	0
0	0
0	0
0	0
0	0
2	428
0	407
0	103
0	170
0	75
3	16
0	7
0	19
0	11
0	7
0	0
0	3
0	8
0	408
0	428
0	408
0	338
0	426
0	419
0	23
0	20
0	23
0	21
0	20
0	0
0	0
0	0
0	0
0	0
0	0
0	0
1	59
0	0
0	0
0	0
0	0
0	14
0	0
0	0
0	0
0	0
0	59
0	0
0	0
0	0
0	0
0	0
5	0
0	0
0	698
0	759
0	785
0	602
0	454
0	0
0	5
0	170
4	129
0	11
0	89
0	12
0	86
38	8
0	11
1	58
0	3
3	256
0	21
0	19
0	20
0	20
0	21
0	19
0	18
0	4
0	10
0	6
0	6
0	6
0	4
0	3
0	4
0	6
0	7
0	5
0	7
0	7
0	26
0	14
0	29
0	74
0	83
0	74
0	175
0	12
0	5
0	51
0	90
0	27
0	18
0	11
0	4
0	170
0	112
10	176
0	2
2	1285
0	252
0	139
0	57
0	138
7	180
20	2
0	2
0	29
0	25
3	21
4	29
0	21
0	0
0	0
0	240
0	187
0	189
0	2
0	0
0	0
0	0
0	0
0	0
0	0
0	0
0	0
0	0
0	0
0	238
0	541
0	502
0	380
0	227
0	479
0	515
0	439
0	484
0	510
0	432
1	432
0	452
0	473
0	356
0	0
0	64
0	213
0	230
0	197
0	179
1	158
7	74
0	356
0	32
0	42
0	53
5	450
0	309
0	67
0	8
0	8
0	0
0	8
0	0
0	0
0	0
0	0
0	0
0	0
0	0
0	0
0	0
0	0
0	0
0	0
0	300
654	1615
0	370
1	48
0	199
138	439
0	823
0	865
0	732
0	761
0	859
0	759
0	186
0	43
0	161
0	165
0	173
0	183
1	186
0	30
0	43
0	17
0	35
0	1
0	8
0	0
0	0
0	18
0	0
0	0
0	0
0	0
0	10
0	22
0	11
0	0
0	5
0	0
0	17
0	2
0	0
0	0
0	1
0	10
0	6
0	10
0	9
0	8
0	8
0	7
0	6
11	6
0	3
0	0
0	0
0	4
0	3
0	0
0	3
0	3
0	4
0	3
0	3
0	3
0	3
0	3
0	3
0	0
0	0
0	0
0	1
0	0
0	91
0	104
0	296
0	448
0	414
0	137
0	36
0	25
0	112
0	218
0	223
0	154
27	154
20	1
0	36
0	18
0	14
0	0
0	2
0	22
0	64
0	8
0	53
0	42
0	89
0	96
0	98
0	21
7	16
0	1
0	1
0	5
0	3
0	3
0	1
0	96
0	94
0	32
0	29
0	32
0	10
0	5
2	255
0	0
0	4
0	4
0	3
0	31
1	39
0	0
0	3
0	4
0	499
0	505
0	524
0	542
0	151
0	115
0	39
0	54
0	31
0	31
0	17
0	19
0	8
0	517
0	1951
1	3
0	375
0	1951
0	1951
0	805
0	269
0	9
1	1966
3	1925
0	354
1	2058
10	270
2	408
4	973
0	1321
1	1956
0	936
0	385
0	1949
0	394
15	1952
0	2064
4	2076
0	1556
0	2031
0	0
0	0
0	2297
0	626
15	553
4	666
4	1560
0	1511
0	1852
0	2160
3	2183
0	2141
0	1982
0	1956
0	0
0	0
0	0
0	0
0	1
0	1
0	0
0	0
0	0
0	0
0	0
0	0
0	0
0	14
2	1236
3	1225
0	3740
0	745
0	1448
0	660
0	670
0	1472
0	1252
0	774
85	619
2	419
0	276
5	148
22	810
0	3699
0	3743
0	3738
0	3673
0	3562
0	3343
0	1352
0	1433
0	1112
0	1449
0	1413
0	1465
0	1431
0	1189
0	1397
0	1092
0	1412
0	1270
0	1433
0	1360
0	1322
0	1263
0	1413
0	1145
0	1280
0	1417
0	1129
0	1371
0	1233
0	905
0	3669
0	3398
0	1094
0	1444
0	1297
0	1426
0	1117
0	1392
0	3419
0	1377
0	1444
0	1273
0	1441
0	1376
0	1258
0	1359
0	1117
0	1440
0	1338
0	1416
5	104
0	0
0	0
2	46
1	16
13	10
49	12
0	15
0	28
0	17
21	14
0	17
0	30
0	0
0	0
0	971
0	2517
0	1449
0	1060
0	2486
0	2490
0	2525
0	165
0	135
0	135
0	135
0	10
1	30
0	27
0	30
0	0
0	160
0	0
0	0
0	0
0	8
0	7
0	16
0	0
0	0
0	16
0	16
0	17
0	16
0	0
0	8
0	0
0	0
0	0
0	0
0	0
0	0
0	0
0	0
0	0
0	0
0	0
0	0
0	0
0	0
0	0
0	0
0	0
0	16966
0	6721
0	18290
0	25892
0	6577
0	24950
0	16577
0	24937
0	5503
0	24446
0	25318
0	26139
0	25275
4	18241
0	31
497	34
0	4
0	0
0	0
0	112
0	112
0	0
0	344
0	344
0	0
0	0
0	887
1	1987
0	777
0	602
0	524
0	1080
6	1731
0	1526
4	1860
0	1795
0	1632
0	1833
0	5
0	0
0	0
0	0
0	25
0	18
0	2491
2563	5
0	0
0	0
3	0
2	3572
0	5286
0	6045
0	5283
0	2964
0	2924
8	942
0	9
68	31
0	0
0	0
0	0
2	7
0	0
0	0
0	0
0	0
0	0
0	0
0	7
0	7
0	7
0	7
0	0
0	0
0	0
0	0
0	0
0	0
0	1
0	1
0	1
0	1
0	1
0	1
0	1
0	0
0	0
0	0
0	0
0	0
0	0
0	0
0	0
0	0
0	0
0	0
6	1615
0	354
0	274
0	379
0	90
0	97
0	54
0	26
0	26
0	169
738	348
0	1603
0	2245
7	221
179	293
0	65
13	6
2	2197
0	2203
0	2161
0	0
0	0
0	0
0	0
213	208
0	13
0	0
0	0
0	0
0	0
0	0
0	0
34	20
0	0
0	0
0	0
0	0
0	0
0	0
0	315
0	313
0	298
0	20
2	4
0	16
0	303
0	288
0	303
0	292
0	316
0	288
0	299
0	304
0	307
0	305
0	185
0	884
0	186
0	1839
0	561
0	463
0	686
0	683
0	1084
0	0
0	0
0	0
3	12435
0	215
0	244
0	0
1	25
0	2325
0	8
0	7
0	3
0	3
0	3
0	0
0	0
0	0
0	414
0	18
0	8
0	11
0	0
0	414
0	412
0	414
0	204
0	0
0	0
0	0
0	0
0	0
0	0
0	0
0	0
0	0
0	0
0	0
0	0
0	0
0	0
0	0
0	0
0	370
0	463
0	356
0	5
0	0
0	0
0	0
0	0
0	1449
0	79
0	329
4	432
0	392
0	75
9	201
0	791
0	1395
0	1306
0	1423
0	1377
0	0
0	234
2	239
0	85
0	84
2	95
9	2093
0	122
1	31
0	653
0	1579
0	44
0	131
0	69
0	92
0	26
0	1553
8	1542
0	127
0	125
0	133
0	163
0	41
0	43
0	35
0	38
0	20
0	17
0	9
0	3
0	0
4	3
0	2
0	0
0	0
0	2
1	2
0	0
0	0
0	0
0	0
0	0
0	0
0	0
0	605
0	1162
0	1142
0	702
0	684
0	612
4	41
41	15
0	25
0	0
0	0
0	0
0	0
0	0
0	0
0	0
0	11
0	13
0	13
0	0
0	0
0	0
0	0
0	0
0	0
0	0
0	0
0	0
0	0
0	0
0	0
0	0
0	0
0	0
0	0
0	0
0	0
0	0
0	0
9	0
0	0
0	0
0	0
0	0
0	0
0	0
0	0
0	0
0	0
0	0
0	0
0	0
0	0
0	0
0	277
0	0
0	0
0	0
0	72
0	92
0	106
0	92
0	78
1	219
0	157
0	69
0	65
0	81
2	181
0	177
0	33
0	65
0	3
3	35
0	0
1	235
0	22
0	74
0	43
0	43
0	15
0	8
0	13
0	2
0	1
5	544
0	2714
15	1082
0	2631
0	2313
0	1364
2	934
11	2508
5	2263
1	2088
0	2003
6	1949
0	1202
6	556
6	759
0	687
0	526
0	37
20	221
1	25
0	23
2	1381
0	2173
0	1939
2	786
0	0
0	0
0	0
0	0
0	0
0	0
0	0
0	0
0	0
0	0
0	0
0	0
0	0
0	0
0	0
0	122
7	144
0	66
0	31
0	31
0	0
0	0
0	0
0	306
0	306
0	0
0	0
0	0
0	0
0	0
0	0
0	0
0	0
0	251
0	251
0	251
0	131
0	138
0	4
0	135
0	134
0	50
2	23
35	1030
0	473
0	37
0	21
0	9
0	7
0	8
0	23
38	167
0	0
0	7
0	0
0	7
0	8
0	8
0	0
0	24
0	24
0	0
0	0
0	340
0	27
0	25
47	142
0	142
0	0
0	0
43	2
9	0
0	0
0	0
0	0
0	0
0	0
0	0
0	0
0	0
0	213
0	213
0	0
0	0
0	0
0	0
0	6891
0	397
0	6859
0	6813
0	6891
0	6859
0	3819
0	343
0	6891
0	6859
0	6813
0	6859
0	397
4	843
0	6859
0	397
0	6862
0	6894
0	0
0	0
0	6862
0	6891
0	400
0	6816
9	400
0	6862
0	6891
0	6859
0	6893
1	6894
0	6865
0	6862
2	6891
0	6895
0	6724
0	6891
0	6675
0	6723
0	344
0	67
0	6874
0	7131
0	7085
0	7121
0	7153
0	6340
0	627
0	564
0	7009
0	6894
0	6816
0	6862
0	6891
0	6879
0	6799
0	6879
0	354
0	6861
0	6792
0	5869
0	3013
0	5130
0	6688
0	6902
0	6587
0	6733
0	6519
0	6606
0	6678
0	6643
0	6713
0	6780
0	1616
0	1097
0	997
0	4538
0	514
0	0
0	0
0	0
0	0
0	9
0	0
0	6
0	6
0	6
0	4
0	4
2	106
0	0
0	0
0	0
0	0
0	0
0	0
0	0
0	0
0	0
0	0
0	0
0	0
0	0
0	0
0	0
0	0
0	0
0	288
0	171
5	467
0	153
93	7
2	270
0	220
0	202
0	262
0	207
0	246
0	218
5	264
0	2
0	2
0	0
23	821
0	621
0	777
0	56
0	2
0	2
0	1
0	0
1	1
0	0
5	184
0	181
0	4
0	0
0	7
0	13
0	170
0	155
0	155
0	40
0	40
0	2
0	3
0	0
0	0
0	0
0	0
1	6
0	0
0	0
1	84
0	0
0	0
0	0
0	0
0	0
0	0
0	0
0	0
0	0
0	0
0	0
0	0
0	0
0	0
0	0
364	36
0	0
0	0
0	0
0	0
0	0
0	0
0	0
0	0
0	0
0	0
0	12
0	6
6	48
2	1213
0	1004
0	1241
0	0
3	1498
3	306
1	1327
0	1419
7	308
0	2562
0	1422
0	1394
0	1390
0	2
3	2272
0	24
0	0
0	585
0	3
0	0
0	530
0	0
0	2420
0	2429
0	0
0	0
0	0
7	63
0	520
735	519
0	140
3	241
0	433
0	13
0	13
0	13
0	13
0	2
26	0
0	0
0	0
0	0
0	0
0	3001
0	3754
4	4079
0	3155
9	3119
0	689
1	3287
0	4630
0	520
0	3938
0	2273
0	1633
11	3095
0	3129
0	3135
0	2962
0	1
0	0
0	0
0	0
0	0
3	35
71	5594
3	637
1	4874
0	5374
0	5163
10	7
18	78
0	4
0	34
0	0
0	0
0	0
0	0
0	0
33	10355
7	13644
1	12599
1	14494
4	7515
1	12329
0	13545
3	12246
0	12314
0	12289
0	12290
16	6733
0	10267
92	12122
0	6542
0	0
0	0
0	0
0	0
0	0
0	0
0	0
0	0
0	0
0	0
0	0
0	570
0	513
0	105
0	71
0	76
0	1301
0	276
0	580
0	1257
0	1815
0	908
0	578
0	281
0	152
0	131
0	270
0	865
0	4
0	429
0	376
0	77
8	397
0	84
0	224
23	906
0	82
0	90
0	222
0	581
0	604
0	76
0	78
0	75
0	437
0	59
0	40
0	602
0	600
0	270
0	270
28	16
0	1
0	1
0	0
4	3105
0	224
0	0
0	0
3	85
0	358
1	61
0	12
0	15
0	0
0	45
0	26
0	3198
0	7
0	2
0	12
0	12
0	5
0	17
0	23
0	8
0	17
0	21
0	2658
0	66
0	46
0	1864
0	48
0	73
0	2004
0	65
34	58
4	2522
0	131
1	57
0	300
0	416
0	3198
0	1
0	3066
0	3064
0	3064
0	246
0	231
0	145
0	64
0	19
0	12
0	9
0	24
0	47
0	19
0	1
0	3
0	0
0	0
0	0
0	0
0	0
0	0
0	0
0	0
0	0
0	0
0	0
0	0
1182	1524
11	1340
1	544
2	437
0	1
0	8
0	9
0	2
0	1
0	9
0	8
0	1
0	120
0	1
0	0
0	1
0	2
0	6
0	7
0	4
0	2
0	2
0	0
0	0
0	0
0	0
0	37
0	0
0	0
0	7
3	255
0	255
0	73
0	7
2	12
0	0
0	0
0	0
185	239
0	133
7	0
13	10
0	39
6	39
0	3
0	566
0	318
9	60
0	578
14	46
0	168
0	13
0	566
3	541
0	29
0	29
0	29
0	28
0	29
0	29
3	34
0	14
129	140
0	116
0	90
117	77
2	62
0	72
0	4
0	4
0	4
0	7
0	236
0	67
0	237
0	59
0	14
0	57
0	0
0	0
0	0
0	0
0	0
0	0
0	0
0	0
0	0
0	0
0	0
0	0
54	236
0	225
0	66
0	108
0	17
0	9
1	4
0	0
0	0
0	3
0	0
0	0
0	0
0	1
0	0
0	0
57	166
0	21
0	0
0	0
0	3
0	21
0	3
0	43
0	0
0	1
0	0
2	121
0	2
0	33
0	14
0	2
0	2
0	26
0	4
0	5
0	74
0	33
1	43
0	38
89	213
0	3
2	2
0	0
0	0
0	41
0	41
0	1
0	1
0	0
0	1
0	113
0	115
0	1001
0	980
0	208
0	989
0	165
0	63
0	53
0	88
0	972
0	48
0	923
0	988
0	982
0	10
0	141
0	141
0	30
0	71
0	135
0	12
0	34
0	139
0	30
0	32
0	30
0	6
1	174
0	12
0	0
0	0
0	4
0	0
0	0
0	218
0	87
0	8
0	2
0	101
150	0
0	0
9	0
1	44
0	42
0	0
0	0
0	0
0	89
0	0
0	0
0	0
0	0
0	0
0	1
0	1
0	0
0	0
0	0
0	218
0	88
0	0
0	0
0	0
0	0
0	0
0	0
0	0
0	1
0	0
0	0
13	486
0	1362
8	909
2	952
0	571
0	319
0	305
3	305
3	203
3	15
0	148
1	134
0	958
0	950
0	1008
0	965
0	0
0	0
0	2336
0	192
3	337
0	207
0	0
0	0
0	0
0	0
0	0
0	0
619	0
0	239
1	175
0	21
0	15
0	239
0	0
0	1112
0	1126
0	641
29	146
4	118
2	145
0	1114
0	1086
0	1091
0	1084
0	1089
0	1118
0	1124
0	1117
0	1113
0	1120
0	1084
0	1115
0	1101
0	968
0	940
0	859
0	885
0	872
0	870
0	893
0	879
0	857
0	384
131	0
0	0
0	0
0	0
0	31
0	463
0	75
0	25
214	121
0	71
0	50
3	45
0	2164
84	2274
23	1523
0	0
0	0
0	0
0	70
2	24
0	67
0	0
0	135
0	135
0	135
0	137
0	70
0	70
0	135
0	136
0	88
0	89
0	0
0	0
5	474
0	65
3	6
0	95
0	137
0	0
0	0
0	0
0	0
0	730
0	729
0	0
37	633
13	537
0	610
0	33
0	315
0	107
0	3
0	171
0	18
3	372
0	0
0	0
0	0
0	0
0	0
0	0
0	0
0	0
0	0
0	0
0	0
0	0
0	0
0	0
0	0
0	0
0	0
0	0
0	0
0	0
169	0
5	96
49	254
0	185
0	12
34	0
0	0
573	85
0	40
0	7
557	1754
2	1828
0	353
5	899
0	512
0	503
0	103
0	490
7	594
0	408
0	622
0	445
0	450
0	383
8	620
0	201
1	318
0	70
0	31
0	177
0	169
0	148
3	56
0	56558
6	51834
0	51600
18	27369
1	46411
0	33571
16	32378
15	35139
0	21902
2	45193
6	35120
5	28588
0	25142
20	8026
0	51616
0	51672
4	33551
0	54106
0	53855
0	34753
3	49265
0	53038
0	47818
0	47700
0	39909
0	17931
0	0
0	0
0	0
0	0
0	0
0	0
0	0
0	0
0	0
0	0
0	0
0	298
0	298
0	0
0	0
0	0
0	0
0	0
0	0
0	0
0	0
0	298
0	298
0	298
0	298
0	298
0	0
0	0
0	0
0	298
0	0
0	0
0	42
0	38
0	0
0	38
0	0
0	0
0	0
0	0
0	38
0	0
0	2
0	13
20	219
19	725
0	718
6	54
119	102
0	1
71	101
0	0
0	308
0	347
1	281
0	311
0	238
0	303
0	428
0	453
106	228
0	17
14	50
0	311
0	223
0	335
0	338
0	325
0	238
1	62
0	59
2	31
0	11
0	8
0	109
0	106
0	14
0	32
0	74
0	73
0	62
0	74
0	74
0	61
0	13
0	8
0	0
0	0
0	27
0	27
0	0
0	0
0	0
0	0
0	1
1	2
0	2
0	0
0	0
0	0
0	0
0	0
0	0
0	0
0	2354
0	0
0	0
0	85
0	126
0	35
0	35
0	32
0	30
0	30
0	516
0	34
0	316
0	26
0	27
0	96
0	19
0	476
0	12
0	23
41	1885
0	20
0	56
0	25
0	1
0	37
8	250
0	5119
0	345
0	3600
0	1456
0	4432
0	439
0	634
0	890
0	123
0	123
0	122
0	122
0	108
0	1
0	0
0	0
0	0
0	90
0	90
0	53
0	40
0	40
0	27
0	4
0	0
0	0
0	0
0	0
0	90
0	88
0	90
0	88
0	88
0	88
0	90
0	90
0	57
0	57
0	90
0	88
0	90
33	127
0	65
0	97
0	22
0	27
0	44
0	14
0	14
0	44
4	623
0	0
0	0
0	0
0	0
0	0
26	297
0	246
0	255
1	88
6	25
0	0
0	0
0	0
0	835
0	642
0	236
0	798
55	6
0	762
0	842
1	618
0	0
0	792
0	0
0	792
0	0
0	0
0	37
0	792
0	19
0	3
1	3
0	829
0	792
0	0
0	19
0	0
0	0
0	658
0	687
0	683
4	799
24	413
0	783
0	782
0	52
1	792
0	90
2	708
0	160
0	54
0	22
1	17
0	779
0	756
0	774
0	657
0	762
1	119
0	128
0	402
0	20
0	94
0	614
0	506
0	23
0	486
0	24
0	429
0	408
0	89
0	242
0	327
0	284
0	188
0	769
3	66
0	66
0	0
0	0
3501	0
0	0
139	5
2	5
145	174
0	80
0	16
0	18
3	10
0	8
2	16
2	6
0	6
0	265
0	295
3	294
0	293
0	266
0	256
0	82
2	82
0	84
0	267
0	459
0	526
0	1741
0	2176
0	1219
0	739
0	945
0	2302
0	928
0	921
0	996
0	2233
0	11
0	961
0	2100
0	2068
0	1579
0	1335
0	739
1	586
0	568
0	162
0	0
0	0
0	0
0	0
0	1
0	0
0	0
0	0
0	20
0	0
0	23
0	0
0	20
9	483
16	2995
5	212
307	1917
0	1387
0	1373
0	1290
0	1280
0	785
0	829
0	842
0	887
0	419
0	41
0	0
0	1954
0	0
0	2360
0	0
0	0
0	0
0	0
0	0
0	0
0	0
0	0
0	0
0	0
0	0
0	0
0	0
0	0
0	0
0	0
0	0
0	0
0	0
0	0
0	0
0	0
0	0
0	0
0	0
0	0
12	336
0	0
0	0
0	0
0	0
0	0
0	0
0	0
0	0
0	0
0	0
0	0
0	0
0	0
0	0
0	0
0	0
0	0
0	0
0	0
0	0
0	0
0	0
0	0
0	0
0	0
0	0
0	0
0	0
2	20
0	0
0	0
0	0
0	0
0	0
0	0
0	0
0	0
5	150
0	0
0	0
0	0
0	0
0	0
0	0
0	0
0	0
0	0
0	0
0	0
0	0
0	0
0	0
0	0
0	0
0	0
10	37
0	0
0	0
0	0
0	0
0	0
0	0
0	0
0	0
0	0
0	23
7	0
0	0
2	378
0	0
0	0
0	0
0	0
0	0
0	103
0	0
0	0
0	14
0	835
9	410
830	0
0	0
0	0
2	4
21	1272
0	30
0	19
0	7
2	196
0	3
0	1
0	1
0	1
2	2087
0	0
0	0
0	0
0	0
0	11
0	40
8	8
0	19
0	32
0	0
0	13
0	0
0	13
0	0
0	0
0	0
3	25
0	13
6	79
0	13
4	22
0	13
0	0
0	13
0	13
0	13
0	220
0	218
0	63
0	31
0	52
0	74
0	37
0	28
0	25
0	9
0	50
0	44
0	22
0	25
0	212
0	197
0	171
0	174
0	0
0	3
0	0
0	12
3821	287
0	2
0	2
0	0
0	0
0	0
0	0
0	0
0	0
0	0
0	0
0	0
0	2
0	0
0	0
0	0
0	2
0	0
0	0
0	0
0	0
0	0
0	0
0	0
0	1752
30	28
10	12
1	138
0	2756
0	2663
0	58
0	134
0	135
0	1144
0	196
1	0
295	840
20	994
30	2798
5	760
0	255
0	1422
0	1817
0	1107
0	242
2	40
0	1
0	18
7	26
0	17
0	17
0	16
0	18
0	11
0	11
0	8
0	0
0	0
0	0
0	4
0	0
0	0
0	0
0	2
0	7
0	465
0	2
0	4
0	4
7	4
0	1
0	18
0	18
17	0
0	17
57	0
2409	0
6	299
0	215
6	140
16	276
1	35
0	31
0	8
0	8
0	8
0	8
0	0
0	0
0	0
1	0
0	0
0	0
2	0
0	10
1	48
0	51
4	45
0	2
0	7
0	0
0	0
0	0
0	0
0	0
0	0
0	0
0	0
0	0
0	0
0	11
0	6
0	0
0	11
0	179
0	421
0	126
0	172
6	100
0	176
4	346
0	445
0	62
2	61
0	82
1	181
0	156
35	101
0	45
0	77
0	72
0	79
0	6
0	283
4	23
0	39
0	11
0	17
0	2
0	12
0	0
0	0
0	0
0	0
0	0
0	0
0	0
0	0
0	0
0	0
0	0
0	0
0	0
0	25
0	0
0	0
0	25
0	25
0	0
0	0
0	0
0	0
0	0
0	25
0	100
0	2
3	11
0	223
0	183
0	242
0	288
0	146
0	56
0	12
0	56
9	200
0	143
0	617
0	160
4	147
0	257
0	20
0	100
3	109
0	455
0	15
0	38
2	28
1	562
368	0
0	0
0	0
0	0
1	116
0	58
69	148
0	39
0	148
0	25
0	0
0	0
0	0
13	3937
1	3806
12	4764
5	39
0	0
0	0
0	19
0	19
0	10
0	3
8	9
0	0
0	3
0	7
0	1
0	341
0	7
0	6
0	341
0	5
28	1139
0	1
0	0
0	0
2	144
0	11
1	30
0	10
0	0
0	0
2	13
0	13
0	13
0	83
0	85
0	13
0	2
0	0
0	0
0	0
0	0
0	0
0	0
0	0
0	0
0	17
0	0
0	0
0	17
0	0
0	5
0	0
0	5
0	1
0	4
0	0
0	108
0	178
0	339
0	400
0	20
0	485
0	698
0	709
0	770
0	372
0	327
0	214
0	108
0	212
0	111
1	177
0	16
0	57
1	41
6	183
0	156
0	14
0	13
0	19
0	1744
0	195
16	682
1	1687
0	0
0	0
0	0
0	0
0	14
0	0
0	14
0	13
0	8
0	3
0	0
0	13
0	13
0	13
0	2
0	13
2	3178
0	2955
0	0
0	0
0	0
0	0
0	0
0	0
0	0
0	0
0	0
0	0
0	0
0	0
0	0
0	0
0	0
0	1
0	0
0	0
0	0
0	0
0	0
0	0
0	0
0	0
0	0
0	8
0	0
0	0
0	0
0	0
0	0
0	0
0	0
0	2
0	0
0	0
0	2
0	2
51	65
0	0
0	0
0	2
0	0
0	2
0	0
0	33
0	33
0	678
0	32
0	0
0	0
0	0
0	0
14	54
1	18
0	16
0	10
0	16
0	6
0	2
0	16
343	17
0	0
0	3
0	3
0	0
0	3
0	0
0	3
0	0
0	0
0	33
0	2
0	0
0	0
0	0
0	0
0	0
0	0
0	97
0	97
0	152
0	0
0	2
0	4
2	114
0	0
0	0
0	0
0	0
0	0
0	0
0	12
0	0
0	0
0	0
0	0
0	0
0	0
0	0
0	1018
0	812
0	0
2	501
0	650
0	647
0	652
0	649
0	596
0	596
0	595
0	569
0	557
1	211
5	531
0	214
0	125
0	20
0	168
1	2
0	12
0	84
1	3
0	39
8	0
0	141
0	93
1	192
0	4
1	109
0	70
2	16
0	580
0	80
0	19
0	80
397	0
1	60
0	0
0	0
0	0
0	0
0	1845
0	844
0	709
1	197
0	148
1	50
0	48
0	24
0	35
0	0
1	24
30	16
0	128
0	134
0	237
3	90
0	125
0	82
0	81
0	15
0	18
0	6
0	103
0	0
318	0
0	0
0	0
0	0
0	12
0	44
0	1
0	0
0	0
0	0
0	0
0	0
0	0
0	0
0	0
0	0
0	0
0	0
10	693
1	560
10	368
7	253
19	414
0	692
0	589
0	94
0	516
2	356
0	626
0	287
0	624
0	569
7	5
0	5
0	0
0	0
0	136
0	0
0	0
0	0
0	0
0	0
0	0
0	0
82	66
0	5
0	34
0	6
1	538
0	28
0	6
10	0
0	0
84	0
0	213
0	20
0	21
0	205
0	143
0	10
0	58
0	138
0	196
0	217
0	212
0	126
1	229
0	113
0	108
0	61
0	157
0	19
0	23
4	43
0	212
20	45
0	111
0	110
0	129
0	140
0	212
0	207
0	210
0	201
0	203
0	203
0	201
0	106
0	119
0	125
0	128
0	212
0	87
0	120
0	13
0	11
4	173
0	10
0	86
0	155
0	140
0	0
0	135
0	0
0	0
0	0
0	382
0	0
0	0
0	0
0	0
0	135
0	4
0	2563
11	1099
0	6934
0	8584
3	1178
0	7962
0	7096
0	9697
0	5441
0	726
0	5636
0	6607
0	8443
0	9120
0	9681
0	9680
0	7509
0	8178
0	7613
0	8055
0	8662
0	7889
0	8446
0	8842
0	8825
7	9654
0	6441
0	7595
41	5832
0	6645
2	7513
16	7340
21	8419
0	4795
3	4691
0	4223
0	2207
2	2986
1	85
0	42
0	0
0	0
75	1714
0	0
0	0
0	0
0	0
0	0
0	0
0	0
0	0
0	0
0	0
0	0
0	0
0	0
0	225
0	0
0	0
0	0
1	2
3	251
0	250
0	0
79	0
0	0
0	0
0	0
0	0
0	0
0	0
0	0
0	0
0	0
0	0
0	0
0	0
0	0
0	0
0	0
0	47
0	32
0	27
0	26
0	25
0	26
0	8
0	9
0	11
0	5
0	4
0	9
0	7
0	0
0	0
0	3
0	3
0	0
0	3
0	6
0	0
0	3
0	3
3	196
0	0
0	0
0	0
0	0
0	30279
0	31288
4	30843
2	31016
1	29292
4	30034
0	19704
19	17417
0	15070
2	13057
0	12535
0	10926
0	9507
3	7040
6	8139
0	3458
0	2224
0	1735
0	529
16	656
0	1213
0	30756
0	30897
0	31093
0	30901
3	30253
3	29753
1	29910
5	29280
0	30960
0	30952
1	678
0	669
0	659
0	652
25	16
6	318
0	252
0	391
0	335
0	148
0	144
0	211
0	0
0	0
0	0
0	0
0	0
0	0
0	0
0	0
0	0
0	0
0	0
0	0
0	0
0	0
0	0
0	0
0	0
0	0
0	0
6	151
0	0
0	0
0	0
0	0
0	0
0	0
0	0
0	0
0	0
0	0
0	0
0	0
0	0
0	0
0	0
0	0
0	0
0	79
0	79
0	0
0	0
0	0
0	0
0	0
0	0
0	21
0	8
0	9
0	5
0	9
0	8
0	1
0	119
0	1
0	2
0	6
0	435
0	0
0	0
0	0
0	35
0	0
0	0
0	0
0	0
0	124
0	844
0	844
0	844
1	213
0	11
0	11
0	12
0	13
8	5
0	12
0	3
1	3
0	271
0	271
2	31
0	37
1	42
4	587
3	31
0	576
12	151
92	206
0	70
3	12
0	107
0	100
0	28
0	341
0	44
0	310
56	906
18	1081
0	401
0	729
0	757
0	745
0	3
40	18
1	6
0	0
1	48
109	21
0	14
8	10
0	8935
0	13947
17	14225
0	14600
0	4318
0	13450
3	5917
0	1392
8	3625
1	3617
1	6499
11	7245
0	5240
0	13585
0	0
191	318
0	0
0	0
153	0
0	651
0	731
1	794
0	441
0	120
0	872
0	450
0	0
0	0
28	211
0	1187
0	5450
0	91
1	279
1	5223
0	5293
0	1161
15	607
0	0
0	0
290	38
0	0
0	0
0	0
0	5
0	10
0	10
5	118
0	1
0	59
0	1105
1	1377
0	1
0	0
18	1
0	0
0	393
0	383
0	388
0	270
0	111
0	131
0	127
0	86
0	10
0	202
0	2
0	6
0	100
0	29
3	6930
0	0
0	0
0	0
46	707
0	17
0	0
0	0
0	0
0	0
0	0
1811	1017
60	450
1	474
0	0
0	0
0	0
3	0
0	129
0	55
0	0
0	129
0	55
0	129
0	0
0	15
0	0
0	0
1	729
1	64
0	27
0	729
0	727
0	173
0	3
0	3
0	11
0	11
0	3
0	3
1	51
0	0
0	3
0	49
0	49
0	31
0	31
0	31
0	0
0	0
0	0
0	0
0	566
0	7
0	11
3	561
0	560
0	553
0	545
0	555
0	560
3855	473
0	308
0	54
0	55
12	62
0	60
0	72
0	25
0	84
0	0
0	0
0	0
0	36
0	36
0	0
11	4
0	0
0	1
0	1
0	2866
0	2855
0	2770
0	2580
0	2179
0	592
0	99
0	0
0	0
0	0
0	0
0	0
0	0
0	0
2	233
0	0
0	0
0	15
0	78
0	17
0	3
0	45
0	76
0	43
0	10
0	0
0	0
0	0
0	322
6	326
0	320
0	322
0	303
4	239
0	231
0	4
2	4
0	10
0	2
0	1
0	0
0	2
1	5
0	3
0	1
12	71
0	2
0	2
0	38
1	38
0	117
0	1
0	0
0	5
0	0
0	0
0	0
0	0
0	0
0	0
0	12
0	142
0	0
0	17
0	0
0	17
9	148
0	11
0	0
0	0
0	0
0	0
0	0
0	1400
0	572
2	203
0	1442
0	225
0	208
0	193
5	213
0	50
0	112
0	1055
0	620
0	644
0	0
0	0
0	0
0	0
0	0
0	0
0	0
0	0
0	0
0	1
0	0
0	0
0	1
0	1
0	0
0	0
0	0
0	0
0	0
0	0
0	1
0	0
0	0
0	0
0	0
0	0
1	0
0	0
0	0
0	0
0	0
0	0
0	0
0	0
0	0
0	0
0	0
0	0
0	0
0	0
0	0
1	1
0	0
0	0
0	0
0	47
0	56
0	76
0	216
5	27
0	13
0	63
5	220
0	217
1	120
0	16
0	36
0	215
0	214
0	58
0	33
0	36
0	65
0	60
0	1
0	5
3	17
0	1
0	1
0	0
0	101
0	0
0	0
0	0
0	0
0	0
0	0
0	739
0	884
147	39
0	626
1	883
0	0
0	0
0	0
0	0
929	334
0	8
0	13
315	104
0	13
0	101
0	90
0	91
4	1008
0	15
12	48
0	685
0	60
0	655
0	7
0	14
0	26
0	250
0	197
0	50
0	50
0	31
2	233
0	0
0	3
0	181
0	181
0	0
0	0
0	0
0	0
0	0
0	0
0	0
0	0
0	0
0	0
0	0
0	0
0	0
0	0
0	0
0	0
0	0
0	0
0	0
0	1056
150	736
0	711
0	621
0	430
0	29
0	30
0	31
0	20
0	31
0	19
0	16
0	28
0	29
0	29
0	27
0	30
0	27
0	28
0	28
0	27
0	28
0	29
3	25
0	26
0	26
0	26
0	15
0	24
0	21
0	22
0	21
0	22
0	12
1	4
0	14
0	0
0	0
0	11
0	0
0	3
0	6
0	8
3	57
1	57
0	32
2	2
0	0
0	0
0	0
0	2799
32	0
0	0
0	0
334	6
0	14
0	1
0	2
0	1
0	0
0	1914
0	7
0	0
0	0
0	0
0	0
0	0
0	0
0	0
2	1
0	429
0	4213
0	3943
0	4046
0	4137
0	4140
0	2942
0	4190
1	3858
0	3034
0	2250
0	95
0	0
0	0
0	0
0	2
0	2
0	0
0	0
0	777
0	758
0	648
0	658
0	663
0	677
0	754
0	711
0	754
0	733
0	668
0	722
0	763
0	759
0	771
0	753
0	711
0	754
0	754
0	620
7	5
0	7
2	112
0	84
0	0
3	42
0	41
0	0
0	0
0	0
0	0
14	2
0	2
0	949
0	953
0	141
0	886
0	0
0	111
2	858
0	646
0	136
0	713
0	708
0	199
0	939
0	923
0	940
0	932
0	917
0	920
0	938
0	921
0	929
0	925
0	924
0	921
0	933
0	882
0	893
0	934
0	898
0	916
0	900
0	917
0	871
0	944
0	872
0	938
0	938
0	896
0	907
0	930
0	897
0	878
0	888
0	928
0	933
0	907
0	909
6	21
0	17
0	897
0	896
0	876
9	750
0	980
0	0
0	0
0	0
0	0
0	0
14	19
0	34
0	1
0	0
0	0
0	0
0	1
0	34
0	1
0	19
0	1
0	1
0	34
0	0
0	0
0	0
0	1
0	0
0	0
0	0
0	12
34	3127
1	2982
0	1122
1	1594
0	1114
0	0
0	38
0	0
0	38
0	0
0	0
0	0
0	38
0	0
0	0
0	24
0	0
0	0
0	0
0	0
0	0
10	146
0	0
0	0
0	0
0	0
0	0
0	0
0	0
0	0
0	0
0	0
0	0
0	0
0	0
0	0
0	0
0	4
0	4
0	5
0	5
0	341
0	341
0	73
0	1507
0	118
0	0
0	0
0	0
0	0
0	0
0	0
0	0
901	14
0	8
0	7
0	7
0	1
0	0
0	0
1	12
0	12
0	12
0	10
0	1279
0	1279
0	0
0	23
0	325
0	0
0	0
0	0
0	1156
0	532
3	98
0	98
7	80
39	52
0	0
19	8
18	5
0	0
0	0
0	0
70	2559
384	2559
0	0
0	0
0	0
0	0
0	0
0	3
2	407
0	0
0	89
0	89
0	88
0	0
0	70
0	88
0	83
0	0
0	84
0	0
0	75
0	88
0	83
0	0
0	0
0	2
0	29
0	11
0	18
0	67
0	23
0	22
0	20
0	0
0	0
0	16
0	0
0	0
0	0
0	0
11	449
0	1907
106	6704
0	778
0	130
0	6502
0	252
1	829
1	2216
0	29
1	158
33	454
7	235
0	20
0	38
0	0
3	10152
0	11523
11	2407
236	9563
1	196
0	196
18	208
0	1492
0	31
0	19
1	1484
0	126
1	121
1	194
0	1485
0	1492
0	1478
0	427
0	1
0	0
0	0
0	1
0	1
0	20
0	0
0	0
0	83
0	141
0	11
0	136
18	63
0	78
0	2
0	0
0	0
0	0
0	1372
0	14
0	14
0	0
0	0
0	0
0	0
0	0
0	0
0	0
0	0
0	0
1	301
0	6
0	2
0	58
0	46
0	35
0	380
0	271
0	88
9	66
0	48
0	61
0	70
0	5
0	174
0	3
0	109
0	72
0	0
0	30
0	23
30	1
243	77
0	0
0	0
164	0
0	0
1	67
0	41
5	5
0	5
0	5
0	1
0	0
0	12
7	19
0	9
0	8
0	8
0	8
0	8
0	0
0	0
164	306
36	222
0	137
0	41
0	96
0	53
0	663
0	277
0	323
0	244
0	172
0	8
0	1
0	180
0	176
0	27
0	0
0	27
0	7
0	0
0	1
0	9
0	12
0	13
0	13
0	13
0	12
0	12
0	11
0	1
0	9
0	6
0	3
0	4
0	2
0	0
0	0
0	8
0	0
0	0
0	0
0	0
0	0
0	0
0	8
0	0
0	69
0	11
0	24
0	71
0	68
0	54
0	12
1	8
0	13
0	0
0	7
0	0
0	0
0	1
0	1
0	1
0	0
0	1
0	1
0	0
0	0
0	0
0	1
0	1
0	10
8	260
0	0
0	0
2	180
13	35
0	0
2	0
0	0
9	106
0	106
14	0
0	5
0	0
0	0
0	0
0	0
0	0
0	8
0	8
0	0
0	0
0	0
0	0
0	0
0	2
0	0
0	15
0	2
0	0
0	0
4	50
0	0
0	0
0	0
0	2
0	0
7	150
0	17
0	310
0	43
0	23
0	20
0	19
0	17
0	2
0	309
0	3537
0	3027
0	3360
5	432
0	829
0	168
0	33
0	3427
0	1542
0	3257
0	3161
0	3169
0	0
0	0
0	0
0	0
0	113
0	92
0	26
1	8
0	9
0	9
3	2847
11	51
16	157
34	1680
94	4043
0	2916
2	3010
5	2137
0	1183
0	1106
4	769
0	516
17	537
0	267
0	0
0	0
0	0
0	0
0	0
0	0
0	0
0	0
0	0
0	31
0	0
0	0
0	0
0	1
0	1
0	1
265	14
2557	0
0	1
2	1
0	151
0	73
4	1
0	1
0	0
0	0
0	0
0	0
0	0
0	0
0	219
14	261
0	8
0	7
0	219
0	13
0	197
0	0
0	0
0	0
0	14
0	14
0	14
0	3
32	2971
0	3677
0	802
0	1
0	0
0	0
0	0
0	0
0	2
0	2
0	0
0	0
0	0
0	0
0	0
0	0
0	0
0	6256
0	3570
115	0
0	0
2	195
2	190
1	188
0	41
0	29
4	29
4	0
0	0
10	22
0	0
0	0
0	3
7	19
0	3
0	0
0	19
0	19
0	11
0	1
0	3
0	3
0	2
0	0
0	0
0	0
0	0
0	0
0	10
0	0
0	0
0	0
0	0
0	0
0	0
0	0
0	0
0	10
0	10
0	0
3	101
0	0
0	0
0	0
0	0
0	0
0	10
0	5
0	5
2	299
0	304
0	38
328	164
15	164
0	99
0	58
0	83
0	10
0	6
0	2
0	57
0	57
0	4
0	10
1	3
0	22
0	31
0	49
23	381
0	189
0	27
0	190
0	35
8	129
0	147
0	63
0	0
0	0
0	0
0	2221
1	1425
7	1677
3	1504
0	876
0	90
0	2130
0	171
0	0
0	0
0	0
0	0
0	0
0	0
0	0
0	0
0	0
14	0
2	8
0	8
0	0
0	244
0	0
0	0
0	0
0	0
0	256
0	1
0	1
0	0
0	2
0	0
0	0
0	22
0	0
0	0
0	0
0	0
0	0
6	1082
0	0
0	0
0	0
2	326
0	1545
1	1700
1	781
0	108
2	586
1	1774
0	1819
0	17
0	143
0	650
0	386
0	333
0	331
7	1593
0	1452
0	1552
0	249
2	67
0	113
0	112
0	112
0	63
1	196
0	36
0	229
0	504
0	1124
0	140
0	1095
0	1020
0	115
0	115
3	527
0	527
4	530
0	123
0	698
0	527
0	527
0	528
0	527
0	496
0	526
0	0
0	0
0	0
0	882
0	881
0	206
0	19
0	45
0	16
0	29
1	52
0	39
0	24
0	8
0	0
3	2
0	155
0	81
0	2
0	23
0	22
0	18
0	625
12	79
0	6
1	7
0	248
0	61
0	261
8	157
9	146
0	111
0	0
0	277
0	278
0	277
0	278
0	65
0	62
0	62
0	0
0	0
0	0
0	0
0	0
0	0
0	0
0	0
0	0
0	0
0	97
0	98
0	0
0	0
0	0
0	0
0	0
0	15
0	0
0	0
0	15
0	0
0	0
0	0
0	0
2	2449
1	1193
0	601
1	571
7	304
0	147
6	83
0	387
0	277
47	177
0	11
0	11
0	36
0	11
0	10
0	38
0	32
0	30
0	14
0	24
13	14
0	1
0	19
0	35
0	0
0	0
24	90
1	18
21	354
0	0
0	0
0	223
0	0
0	0
0	0
0	0
0	0
0	0
0	0
0	0
0	1
0	224
0	1
0	10
0	1
0	0
0	0
0	0
0	172
0	1305
9	1066
2	1081
0	1009
0	83
0	699
68	803
32	473
39	499
0	10
13	508
6	1436
0	1451
0	1322
0	411
1	689
0	5
0	708
0	163
5	33
0	59
0	1291
0	1320
0	1314
0	1288
0	1317
0	1294
0	1330
0	1312
0	1416
0	1426
0	1377
0	1288
0	1240
0	1175
0	1321
0	1315
0	1173
1	1381
0	0
0	6
277	0
54	32
33	73
2	110
0	0
0	8
0	0
0	0
0	8
0	0
0	0
0	1
0	14
0	14
0	13
0	8
0	13
2	59
0	29
0	0
4	0
0	0
12	197
0	0
0	288
0	0
1	78
0	75
12	80
0	9
6	38
0	9
0	55
0	55
0	35
0	3
0	0
0	0
0	14
0	0
0	0
0	0
0	0
0	0
0	0
0	0
0	0
0	0
0	0
0	0
0	0
0	0
0	0
0	0
236	395
0	327
0	303
0	0
0	0
0	0
0	0
0	0
0	0
0	0
298	649
4	492
2	259
0	3
0	3
0	3
0	3
0	0
0	0
0	0
3	2
0	2
0	0
20	2
0	0
0	0
0	0
0	0
0	41
0	39
0	32
0	14
0	24
0	21
0	4
0	1
0	30
0	30
0	37
15	536
79	2126
11	2118
0	2118
0	2123
0	273
0	585
0	13
0	13
0	0
1	0
0	0
0	6244
0	1
0	1
0	1
0	18
0	1
0	0
0	0
0	1
0	1
0	0
0	1
0	1
0	0
0	0
1	1448
0	309
0	7
0	289
0	294
0	15
0	32
0	301
0	288
0	288
0	289
0	216
0	228
0	288
0	301
0	288
0	28
0	288
0	308
0	302
0	297
0	284
0	293
0	284
0	31
0	302
0	8
2	303
0	57
0	32
0	288
0	288
0	300
0	9
0	289
0	29
0	2
0	290
0	296
2	0
4	0
8	279
0	263
0	52
46	424
0	0
0	907
0	899
1	63
0	58
0	0
0	9
0	9
0	8
0	8
0	6
0	6
0	0
0	0
0	6
0	0
0	6
0	6
0	6
0	10
0	0
0	0
398	131
3	145
0	144
4	65
0	1
1751	1452
13	1217
2	846
0	544
12	57
0	6
0	42
0	42
1	41
0	58
0	41
0	0
0	0
0	0
0	1
0	1
0	2
0	1
0	0
0	1
0	630
0	2979
0	2942
0	2979
0	1439
0	229
0	0
18	185
0	0
0	0
0	2
0	2
0	0
0	0
0	0
0	0
0	0
0	0
0	0
0	0
0	0
0	0
0	0
0	0
0	0
0	0
0	0
296	0
0	0
0	0
0	0
0	0
0	46
0	9
0	6
0	3
0	4
0	46
1	42
0	112
0	12
0	6
0	4
0	8
0	5
0	45
0	45
0	43
0	39
0	43
0	0
0	0
0	0
0	0
0	0
0	0
0	0
0	0
0	0
0	0
0	0
0	0
0	0
0	0
0	0
0	0
0	0
0	0
0	0
0	0
0	0
0	0
0	0
0	0
3	193
8	2040
3	92
0	105
0	1946
0	592
18	852
0	141
0	248
0	89
44	828
0	125
0	828
0	94
0	7
0	11
0	14
0	150
0	143
0	211
0	149
0	4
0	19
0	0
0	0
0	0
0	0
0	0
0	0
0	0
0	0
0	0
0	0
0	0
0	0
0	0
181	114
11	31
2	4
0	4
0	4
696	0
0	317
0	324
0	214
0	322
0	315
0	313
1	207
0	105
0	11
0	0
0	0
0	4
0	4
10	688
0	34
0	33
0	15
0	17
0	11
0	11
0	13
0	8
0	5
0	5
0	2
1	1
0	34
0	25
0	0
0	0
0	0
1	744
0	778
24	580
5	305
3	5707
0	1074
0	1024
3	569
0	0
0	1
0	4
0	5
0	5
0	1
0	1
179	2271
0	171
0	436
0	306
0	227
0	122
1	202
0	247
0	186
0	81
0	1909
0	2214
0	0
0	0
0	0
0	0
0	0
0	0
0	1
2	1
34	0
0	0
0	154
0	0
0	0
0	411
0	0
0	0
0	0
0	0
0	0
0	0
0	0
16	0
278	0
0	0
0	0
2	271
593	914
1	396
0	355
16	520
0	536
0	283
0	164
0	7
0	10
3	3
0	0
0	3
0	3
0	3
0	3464
5	0
0	48
0	45
0	48
0	47
0	47
0	44
0	14
0	0
0	0
0	0
0	0
0	0
0	29
0	12
0	6
0	7
13	0
0	0
0	0
0	0
0	3
205	45
0	0
0	0
0	0
0	0
0	496
0	497
0	0
0	0
0	0
0	0
0	0
0	0
0	0
0	111
31	339
0	342
0	664
0	6225
0	6254
0	5121
0	5159
0	448
0	594
0	620
0	349
0	355
0	582
0	471
0	605
0	521
0	528
0	567
0	14
0	11
1	206
0	0
0	0
0	14
0	8
0	0
0	0
10	11
0	0
0	0
0	0
0	3027
0	3
0	1770
0	3183
0	3143
0	1301
0	3
0	0
0	0
0	0
1	25
0	26
0	0
0	0
0	0
0	266
111	46
7	16
0	21
0	115
0	41
0	77
15	75
0	110
0	110
0	110
0	110
0	66
0	123
0	24
0	13
0	30
0	0
0	9
0	102
4	88
0	10
0	1
0	0
0	0
0	34
0	34
0	0
0	18
0	1
0	6
0	7
0	0
0	0
0	0
0	551
0	384
0	174
0	5
0	21
0	145
0	109
0	105
0	95
0	49
10	1257
0	971
0	1129
1	1233
0	1248
0	1222
0	1246
0	1227
0	1219
0	1219
0	1249
0	1240
0	1256
0	1224
0	1227
0	1242
0	1248
0	1260
0	1252
0	1256
0	1211
4	1259
0	1241
0	1261
0	1221
0	1251
0	1237
0	1247
0	1104
0	1044
43	1146
0	359
3	582
0	516
0	118
0	87
0	44
0	188
0	116
0	104
19	864
0	59
0	41
0	774
0	795
0	792
0	785
0	297
0	262
4	178
2	165
0	137
0	119
0	83
1	48
0	12
0	0
0	0
0	0
0	0
0	59
0	585
0	1767
0	1729
0	1239
0	393
0	512
0	1707
1	1694
0	476
0	1187
0	1622
0	330
0	1575
4	400
0	513
0	202
0	234
0	318
0	382
1	232
0	323
0	1302
0	0
0	121
0	1074
0	288
0	252
0	297
0	1266
0	26
0	132
0	132
0	132
0	56
0	6
120	25
1	82
0	5
0	53
0	82
19	8
122	182
1	170
0	32
1	252
0	254
0	142
0	184
0	76
3	40
0	238
0	0
0	0
3	22
0	35
0	31
0	24
0	37
0	28
0	26
0	20
0	0
0	0
197	0
0	1
0	0
1	10
0	0
0	1
0	1
0	1
0	1
0	1
0	1
0	0
0	0
0	0
1	10
0	0
0	0
0	0
0	0
0	0
0	0
0	0
0	0
0	0
0	0
0	0
0	9
0	0
0	0
0	0
0	10
0	165
0	99
0	381
2	478
0	389
2	438
0	389
0	0
0	0
1	50
0	0
0	50
2	0
0	0
0	0
0	0
0	0
0	0
0	0
0	0
0	0
0	10
0	20
10	4
26	224
0	79
0	18
0	16
0	10
0	10
0	0
0	0
0	0
0	0
0	0
0	0
0	0
0	0
0	0
0	0
0	0
0	0
12	4
0	4
20	0
2	18180
0	0
0	84
0	8142
8	404
0	0
0	0
0	32
0	356
0	151
0	306
0	173
3	1
0	355
0	0
0	4
0	4
1	5599
0	0
0	0
0	1825
0	1825
0	8
3	4
0	117
0	118
0	1
0	53
0	6
0	117
0	117
0	118
0	83
0	116
0	58
0	115
0	117
0	94
0	82
0	122
0	116
0	87
0	0
0	0
0	0
0	0
1	396
0	0
0	0
0	4
0	109
3	109
0	23
0	35
5	50
0	40
0	8
3	5
0	12
0	29
0	30
0	17
0	0
0	0
0	6211
0	0
0	0
0	0
0	0
0	5
0	5
1	286
0	4
0	0
0	0
0	0
0	0
0	0
0	0
0	0
0	0
0	0
0	0
2	0
0	0
10371	144
2	211
0	15
0	157
0	40
0	54
0	52
0	67
0	153
0	28
0	175
0	6
0	40
3	14
0	17
0	38
0	157
0	212
0	68
0	25
1	16
0	54
0	157
53	137
0	114
0	0
0	0
0	0
4	0
0	0
0	0
0	0
0	0
0	0
0	878
0	878
0	1
3	158
0	0
0	0
0	0
0	0
0	0
0	0
0	0
0	0
0	0
0	0
20	3316
0	0
0	1
0	0
0	0
0	0
0	0
0	0
0	0
0	0
0	0
0	0
0	0
0	0
0	0
0	0
0	0
0	0
0	0
0	0
0	0
0	309
0	309
0	0
0	248
0	0
0	0
0	248
0	248
0	248
0	248
0	248
0	248
0	248
0	248
0	248
0	0
0	0
0	0
0	0
0	0
0	0
0	0
0	0
0	9
0	10
0	9
0	9
0	1
0	1
0	0
0	0
0	0
0	0
0	0
0	3
0	0
0	0
0	0
0	4
0	0
0	0
0	1
0	0
1	16
0	0
0	0
0	7
0	6
1	7
0	4
0	5
0	445
0	445
0	447
0	452
0	445
0	447
0	445
0	264
0	270
0	281
0	274
0	150
0	98
0	55
0	69
0	8
0	71
0	30
0	33
0	486
1	214
1	99
0	35
0	82
0	80
93	100
0	0
12	0
0	0
0	0
0	0
0	0
0	0
0	1
0	0
0	0
0	0
0	0
0	0
4	38
0	38
0	4
22	0
0	0
0	27
0	0
1	0
0	0
0	0
0	0
0	52
0	54
0	5
545	0
10	0
0	0
0	0
18	45
1	66
10	262
0	0
0	0
0	0
0	0
0	0
0	2864
0	1599
0	2902
0	1056
0	2267
0	0
1	6
0	6
0	6
0	5
0	85
0	3
0	4
0	79
1	13571
0	73309
12	59254
20	70188
86	70133
34	69998
2	49842
24	29858
49	45030
52	44867
3	69803
6	69947
21	63228
0	61734
47	70128
0	57891
0	27993
3	67400
2	55280
0	0
0	0
0	0
0	0
0	0
0	0
2	14
0	0
0	2
0	0
0	0
0	0
0	5
0	0
0	0
0	0
0	8
0	0
76	181
0	175
0	48
2	7
5	6
0	5
0	3
0	0
0	0
0	0
0	0
0	0
0	0
0	0
0	0
0	0
0	0
0	0
0	0
0	32
0	9
4	306
1	626
0	638
0	220
0	627
0	132
0	40
0	507
0	172
0	621
0	1091
0	464
0	372
2	1983
0	0
0	5879
0	0
0	0
0	0
0	0
0	0
0	0
0	0
0	7
0	7
0	0
0	0
10	43
0	55
0	0
0	0
0	0
0	0
0	0
0	0
0	1
0	1
0	1
6	84
0	0
0	0
0	3
0	5
0	5
0	4
0	5
0	3
0	0
0	125
0	0
0	0
0	427
17	438
6	403
1	358
0	283
0	266
2	188
0	146
0	151
0	1938
1107	1954
0	960
0	480
0	1122
0	0
0	0
0	0
0	0
0	1
0	62
0	54
0	63
0	61
0	0
0	0
0	0
0	47
0	47
0	47
0	0
0	0
0	47
0	0
34	214
0	214
27	256
0	148
7	149
20	185
0	0
0	0
2	33
0	9
0	2
16	265
0	6
0	0
0	1614
0	4
0	5
0	5
0	6
0	1
0	1
0	1
0	0
0	0
0	0
0	0
0	0
0	0
0	0
0	0
0	0
0	0
0	0
0	12
0	13
0	18
1	29
0	45
0	40
0	27
0	23
0	32
0	25
0	23
0	811
0	0
2	0
0	3
0	111
0	827
0	0
121	36
3	170
0	0
0	45
0	1
0	1
0	3738
0	4782
15	4651
0	4563
0	5122
6	3558
0	3359
1	3922
0	4018
0	4281
3	3987
0	1171
2	4319
0	4128
0	4102
0	2191
0	4224
0	3780
5	3441
0	3909
0	3267
0	1307
0	3586
1	2040
0	2715
0	1902
0	1669
0	603
3	3942
0	4456
2	3461
0	3714
0	2766
0	192
0	197
0	200
0	200
0	182
0	1
0	19
0	17
0	3
0	5
0	2
0	0
0	0
22	0
0	0
0	0
0	2017
0	15
2	81
0	2
0	0
0	313
0	0
0	0
0	0
9	890
0	916
3	56
0	468
0	877
0	728
0	800
4	701
0	700
0	0
0	0
0	52
0	7
0	0
0	0
0	0
0	0
0	12
0	20
0	16
0	11
0	8
0	12
2	27
0	132
0	16
1	11
0	131
0	9
0	0
0	1
0	128
1035	1207
0	145
12	632
0	2
0	0
0	0
0	0
0	0
0	0
0	0
0	0
0	0
0	0
47	549
0	211
0	0
197	704
0	226
0	0
0	0
0	0
0	0
0	0
0	9
0	0
0	0
0	0
0	0
0	0
0	0
30	0
0	7
0	2
0	5
0	0
0	7
0	7
2171	45
0	0
0	0
0	0
0	0
0	0
0	0
0	0
9	172
0	636
0	602
0	644
0	627
0	41
0	600
0	596
0	620
1	651
0	613
0	663
0	121
0	641
0	420
0	593
4	562
1	590
0	580
3	40
0	137
8	1175
0	572
0	375
0	369
0	370
0	19
0	0
0	0
0	1
1	11
0	0
0	0
0	0
0	11
0	6
0	11
0	1147
0	388
0	204
0	54
0	1181
18	86
0	1119
0	1030
1	48
0	1179
4	22
1	897
0	66
0	108
4	110
0	1628
0	123
0	1285
2	300
0	1045
0	241
11	327
0	1563
0	1615
0	1542
0	1610
0	1521
0	1602
0	1192
14	237
7	559
0	192
0	2
0	471
6	443
1	465
0	267
0	117
1	42
0	69
0	67
0	32
0	7
1	119
0	10
0	10
0	8
0	65
0	55
0	55
66	10
0	91
7	118
0	17
0	9
0	116
0	266
0	275
0	27
0	76
0	2
0	4
0	3
0	79
0	32
0	5
0	11
0	60
0	0
0	19
0	7
0	28
0	6
0	56
0	13
0	7
0	18
1	96
0	4
1	2
0	15
0	2
0	13
0	2
1	18
0	4
0	11
0	0
0	0
0	0
0	0
0	0
0	0
0	0
0	4393
4	690
0	3769
16	1245
0	3347
0	404
9	4206
0	4092
0	4132
0	4041
0	0
12	94
0	25
0	25
0	1
0	0
0	0
0	0
0	0
16	117
14	3072
9	10
0	3071
7	680
0	2334
0	2369
0	2354
0	2336
0	2227
0	2293
0	2244
0	2324
0	2301
0	2221
0	2242
0	2301
0	2174
0	2270
2	2357
0	2028
0	2257
0	2358
0	919
0	2311
0	2282
0	2237
0	2333
0	2206
0	2216
0	753
0	2209
0	2276
0	2221
0	2135
0	2004
0	1996
0	1987
0	0
0	0
0	0
0	0
0	389
0	389
0	389
13	191
0	13
0	7
1	3
3	36
0	6
0	7
0	7
0	8
0	1
102	36191
128	27198
21	24352
0	0
0	0
0	0
0	0
0	0
0	66
0	67
0	4
0	5
0	5
0	66
0	1
0	2
0	12
0	136
0	137
0	157
0	147
0	139
0	74
1	72
2	181
0	67
0	68
0	67
0	139
0	139
0	101
0	68
0	62
37	20
0	6028
25	5223
189	4941
0	0
217	23214
26	637
0	637
0	912
0	2089
10	1938
4	1823
13	1517
1	725
0	0
0	0
0	0
0	0
0	0
0	0
0	25
21	188
0	935
0	344
0	1040
0	750
0	775
0	997
0	998
0	977
0	9
0	6
0	54
0	114
0	1019
0	1032
1	1036
0	1032
0	172
0	314
0	483
5	479
0	484
0	479
0	295
3	63
0	213
0	210
0	15
0	10
38	133
0	2
0	12
0	1
0	111
0	29
0	21
0	1
0	1
0	288
0	288
0	197
1	177
0	120
0	31
0	28
0	12
0	7
0	6
0	4
0	9
0	7
0	7
0	7
0	5
0	5
0	7
0	7
0	5
0	5
0	5
0	5
0	3
4	2
0	4
0	0
1	0
0	288
24	7
2	7
0	3168
0	3869
1	3831
9	2029
0	3692
0	1191
0	1364
5	1328
0	38
0	0
0	0
0	0
0	0
0	0
0	0
0	127
0	0
0	71
0	1
7	374
0	0
0	8
0	0
0	0
0	0
0	6
0	1
0	5
0	1
0	11
0	11
0	1
0	6
0	6
0	6
0	0
0	1
0	1
0	1
0	0
0	1
0	1
0	101
0	101
0	101
0	101
0	101
0	101
0	101
0	19
0	0
0	0
0	0
0	0
0	0
0	100
0	52
1	62
0	0
0	0
0	4
0	0
0	4
11	4
0	4
0	0
0	4
0	0
0	2
0	0
2	33
0	0
0	17
0	17
0	17
0	17
0	17
0	17
0	0
0	115
0	0
0	115
0	0
0	0
0	0
3	42
0	0
0	12
0	24
0	27
0	2
0	27
0	27
0	0
0	27
0	0
0	0
0	0
0	1
0	1
20	0
0	0
0	5
0	5
0	5
0	5
0	3
0	0
0	0
0	0
0	0
0	0
0	1
0	1
0	0
0	0
4	1020
17	1036
0	1154
15	599
0	531
4	208
5	101
6	412
0	353
0	213
3	177
0	151
0	149
0	146
3	122
233	1808
3	243
0	1774
0	404
8	618
3	1004
0	68
183	2464
6	1250
0	6481
44	6269
35	3441
0	5260
0	4722
0	6015
0	5883
2	5418
0	0
0	0
6	573
0	0
0	0
0	351
1	7
0	7
0	4
0	4
0	1
0	0
0	0
2	681
17	1000
28	1000
0	6
0	0
0	0
0	0
0	0
0	6
0	0
0	6
0	0
0	6
0	0
0	0
0	58
0	58
0	3
0	0
0	0
0	0
0	0
0	0
0	0
0	58
0	0
0	3757
0	3432
0	2701
3	3222
1	3358
1	3236
0	3443
1	2619
1	3176
0	3157
0	3016
0	3566
0	3464
0	3241
0	357
0	0
59	234
0	10
0	351
0	357
0	352
0	212
0	0
0	0
0	0
0	0
0	0
0	0
0	0
0	0
0	0
0	0
0	621
3	92
0	0
27	242
5	24
0	46
0	0
0	0
0	131
0	166
0	165
0	125
0	42
0	54
0	38
0	33
0	18
0	15
0	17
0	0
7	1296
2	1118
0	1318
0	1354
0	1644
6	996
0	337
0	1424
0	74
4	1988
0	3161
0	3293
0	2371
0	1230
0	2690
3	2749
5	1047
0	2745
0	2749
4	2042
3	1166
0	29
0	0
0	29
0	0
0	0
0	0
0	0
0	0
0	0
0	24
0	0
0	0
0	0
0	0
0	0
2	0
0	0
0	0
0	0
0	0
0	0
0	967
0	988
0	1006
0	890
0	1027
0	1029
0	813
0	816
0	917
9	1434
0	827
0	975
0	971
2	804
0	127
0	53
0	89
0	66
1	109
0	83
0	102
1	241
1	42
0	22
0	55
2	186
2	79
0	0
0	0
14	4237
142	4593
0	5047
0	4181
0	0
0	0
0	0
0	0
0	0
0	0
0	0
0	0
0	2603
15	2009
25	1740
0	516
0	453
2	419
3	223
0	2477
0	2520
0	2452
0	2542
0	2456
1	3
0	3
0	3
0	2
0	4
3	3
0	7
0	1505
0	4358
0	4581
0	4521
0	2925
0	418
0	693
53	1
0	1
0	516
853	301
0	116
7	247
5	30
3	29
0	30
107	320
0	14
0	5
0	1
3	1403
0	0
0	0
0	186
2	186
0	34
0	1731
1	2278
0	2095
0	2138
0	2157
0	1948
0	2123
1	2062
3	2338
1	1630
0	1967
0	1994
0	2049
0	1623
0	1803
0	1602
0	1589
16	0
0	82
0	80
0	0
0	0
0	82
0	82
0	82
0	82
0	143
0	143
0	82
0	96
4	233
0	82
0	82
0	82
0	82
0	82
0	80
0	82
0	82
0	2
0	0
0	0
0	0
0	0
0	0
0	0
1	22
0	0
0	82
0	82
0	0
0	852
0	699
0	734
0	594
12395	775
0	42
5	81
0	13
0	9
0	8
0	9
0	8
0	0
2	5
0	295
1	267
3	85
0	288
0	294
0	294
0	61
0	14
0	14
0	189
0	189
0	189
0	0
0	4
0	189
0	15
0	12
0	13
0	15
13	442
16	234
2	1289
96	1424
0	362
135	92
1	360
35	723
0	456
3	38
0	34
0	65
0	1
0	0
0	1122
0	1108
0	242
0	242
0	201
0	1537
0	535
2	516
0	478
0	1438
15	38
0	1314
0	495
0	728
0	633
0	358
0	189
0	82
4	47
0	31
0	0
0	0
8	446
0	830
0	527
0	760
0	758
0	755
0	801
0	728
0	419
0	372
5	325
0	21
0	20
0	79
0	1
0	1
0	0
9	121
0	0
0	394
0	78
0	0
0	0
0	0
0	0
0	61
3	6
4	276
3	272
0	54
0	54
0	202
0	191
0	54
0	48
0	6
0	55
1	1050
0	787
0	12
0	0
0	162
0	153
0	0
2	37
0	77
1	22
3	71
6	620
0	597
0	587
0	67
0	584
0	211
0	570
0	52
0	75
0	609
0	114
1	106
0	607
0	117
0	603
0	614
3	595
0	44
0	39
74	420
0	0
0	0
0	417
0	415
0	417
0	33
0	0
0	0
0	0
3	233
0	0
0	0
0	0
0	0
0	0
0	0
0	0
0	0
0	4
0	140
6	0
0	0
483	140
0	9
0	9
0	8
0	9
0	0
0	9
0	8
0	0
0	9
0	9
16	0
0	3052
6	17
0	825
7	821
0	627
0	627
0	151
1	151
0	148
0	128
0	107
0	1
0	149
0	145
0	148
0	150
0	148
17	459
5	0
196	3
0	3
253	1241
0	581
0	0
0	0
0	0
0	0
0	0
0	0
0	0
0	590
2	365
0	298
0	564
1	228
0	563
0	561
5	153
0	84
0	13
0	13
0	132
0	144
0	100
0	102
0	134
0	134
2	134
0	138
0	143
0	143
0	144
0	144
0	154
0	144
0	144
0	144
0	143
0	143
0	138
0	50
0	42
0	23
0	10
0	7
0	85
1	92
0	11
0	7
0	1
1	364
0	72
1	59
0	0
0	0
0	0
0	0
0	0
0	0
0	0
0	5
0	5
0	5
0	6
0	0
0	0
0	0
0	0
0	0
0	0
0	0
0	518
0	196
0	1686
0	369
1	419
9	262
0	1072
3	213
0	374
2	1643
0	281
0	1625
1	495
0	1636
0	416
3	93
25	410
0	783
0	1503
0	1592
24	1888
0	1320
0	97
0	13
0	27
0	7
0	6
0	0
0	0
0	0
0	0
0	0
0	6
0	6
1	73
3	9
0	0
0	0
0	0
2	10
0	0
0	0
0	0
0	0
0	0
0	56
0	56
0	56
0	56
0	56
0	35
0	5
1	5
0	0
0	0
0	0
0	0
0	0
0	0
0	0
0	0
0	0
0	628
0	587
0	168
0	497
0	187
0	110
0	179
0	51
0	52
0	173
0	240
0	96
0	0
1	15
0	0
0	0
0	0
0	0
0	0
0	0
0	0
0	0
0	0
0	0
0	0
0	92
0	1858
0	0
0	0
0	0
0	0
0	0
1	516
0	0
0	0
0	0
0	0
0	0
0	0
0	0
0	0
0	24
0	24
0	0
0	13
0	27
0	0
0	0
0	0
0	0
0	27
0	0
0	0
0	0
0	0
0	0
0	547
0	1451
3	370
0	861
14	529
13	1661
0	655
0	191
0	0
0	0
0	0
0	0
0	0
0	0
0	0
1	1
0	174
0	0
0	27
0	0
0	0
0	0
0	0
0	0
0	1
0	1
0	82
0	58
0	57
0	54
0	78
0	10
0	5
0	53
0	0
0	0
0	0
402	36
0	36
0	0
312	1060
0	48
0	918
0	892
17	295
0	77
0	48
0	3
1	0
0	0
0	0
0	0
10	74
0	4
0	166
0	1
0	53
1	53
0	3
0	8
0	3
0	2
0	0
1	0
0	0
0	0
0	0
0	0
0	0
0	0
0	0
0	0
0	0
7	0
0	0
0	0
0	9
0	0
10	826
10	1728
0	2061
2	2060
22	1228
0	284
0	15
0	0
2	249
0	2
0	0
0	0
3	51
0	0
0	0
0	2
0	3
3	23
0	24
2	21
0	10
0	2
0	15
0	89
0	60
0	7
0	58
0	63
0	58
0	61
0	55
0	58
0	57
0	57
0	48
0	55
0	42
0	49
0	47
0	87
0	86
0	87
0	87
0	60
0	59
0	57
0	57
0	58
0	57
0	57
0	56
0	55
0	44
0	53
0	82
0	84
0	55
0	53
0	45
0	116
0	46
0	263
0	671
0	683
0	22
1	89
0	316
366	42
0	42
0	287
0	600
1	467
0	528
0	461
0	210
0	163
10	141
0	589
0	542
0	507
0	447
0	474
0	488
0	562
0	536
0	538
17	482
0	378
0	527
0	392
0	107
1524	676
0	0
0	0
0	0
0	450
0	67
0	98
0	116
0	441
0	450
18	6
0	0
0	0
2	47
0	0
0	0
0	0
0	37
2	39
0	39
5	0
0	0
0	0
0	0
1	44
499	1386
3	1386
0	0
0	0
0	17
0	17
0	8
0	0
0	0
0	0
0	19
0	4
0	15
0	15
0	15
0	56
0	134
0	134
0	44
0	9
0	9
0	9
0	0
0	91
0	0
0	0
4	186
0	0
0	0
0	0
0	0
21	393
0	633
12	113
3	629
13	46
0	32
5	48
0	8
0	0
0	0
0	65
0	61
0	61
0	61
0	61
0	59
0	13
0	52
0	36
0	34
0	3
0	3
1	91
0	21
0	0
0	0
0	0
0	0
0	0
0	0
0	0
0	0
0	0
0	0
0	0
18	0
0	3
0	2
0	0
0	0
0	0
0	3
0	0
0	15
0	14
0	685
0	719
0	642
0	542
0	574
4	452
0	305
24	232
2	274
2	321
0	204
2	199
0	50
6	282
0	26
0	26
0	27
0	25
0	12
0	12
0	11
1	59
0	7
1	2
0	4
19	106
0	3
81	58
0	6
0	0
0	699
0	0
5	269
0	944
0	955
0	958
0	1001
0	976
0	877
0	133
0	135
0	194
0	324
0	143
1	63
3	57
0	88
0	52
0	177
1	152
0	165
0	130
0	146
4	45
4	67
0	966
0	9
3	6984
0	6925
0	4789
9	3950
3	181
0	832
0	1174
0	173
0	1897
0	54
0	72
0	31
0	57
0	72
0	0
0	506
0	499
0	525
0	542
0	90
0	115
0	61
0	54
0	29
0	18
0	22
0	17
19	126
0	437
0	1271
0	410
0	368
0	690
0	832
0	397
0	308
0	874
12	755
1396	7712
231	6916
10	7678
1	7496
59	8985
0	79
0	2
0	8516
166	8429
0	1904
0	6314
0	2340
0	233
0	21
0	6
0	8510
0	8448
0	8494
0	7854
0	7603
0	8522
0	8781
0	7571
0	4865
1	8081
0	7
0	8
0	7
0	7
0	7
0	7
0	7
0	7
0	7
0	3
0	7
0	7
0	0
0	0
0	0
0	0
0	0
0	0
0	0
0	0
0	0
0	939
0	375
0	937
0	11031
0	1657
30	8951
4	1125
0	3804
4	8939
86	7631
5	9268
2	9314
0	484
12	0
0	3547
1	1281
418	1
0	0
225	121
0	121
0	0
0	1
0	1
0	1
0	1
0	1
1	280
0	0
0	133
0	135
0	138
0	124
0	118
0	33
0	41
2	25
0	25
0	0
0	1682
0	0
0	7
0	0
396	6
0	6
0	0
1	412
0	412
0	412
0	412
0	400
0	398
0	328
0	632
0	162
0	168
4	685
3	633
0	157
0	158
0	157
0	162
0	152
0	150
1	166
0	147
0	145
0	130
1	205
0	68
0	57
0	0
0	10
0	0
0	0
0	0
0	474
2	54
0	0
0	5
0	9
0	4
5	156
0	78
2	43
0	0
1	77
0	6
0	4
0	0
0	0
0	0
0	0
0	0
0	0
0	3
0	0
0	0
0	0
0	148
0	148
0	0
0	0
0	0
0	0
0	0
0	0
0	0
0	0
0	0
0	5
0	5
0	5
0	0
176	71
0	45
30	26
0	3
0	62
2	0
1	2
0	9
3	58
0	62
2	14
0	32
0	11
0	6
0	0
0	0
0	2465
11	2331
0	2700
6	2502
0	492
0	1500
0	1266
0	1139
0	418
0	230
0	311
0	424
7	369
2	408
0	286
13	5
0	0
0	0
0	0
0	0
0	971
0	1363
0	2458
0	2480
0	2463
0	2495
0	151
0	693
0	443
0	132
0	328
0	288
0	300
0	309
0	309
0	310
0	305
0	294
0	314
0	309
0	287
0	319
0	310
0	324
0	298
0	298
0	299
0	281
0	293
0	193
0	205
0	142
0	73
0	137
0	106
0	87
0	2
0	84
10	294
0	293
0	275
0	291
2	266
0	285
0	280
0	210
0	253
0	273
0	234
0	149
0	43
154	2841
0	1471
0	1323
0	1400
0	1242
0	1156
0	195
0	150
0	117
0	6
0	0
0	0
4	0
0	0
0	0
0	0
0	0
0	0
0	0
0	0
0	0
0	0
0	0
0	3236
4	2950
1	292
0	79
0	0
0	324
0	324
0	0
0	324
0	0
0	0
0	0
0	0
0	0
0	0
0	0
0	26884
0	16955
0	6577
0	20228
0	26981
0	25685
0	26064
17	15241
0	26102
0	25673
0	5498
0	23591
0	0
0	0
0	0
0	23
0	19
0	19
3	425
0	0
0	0
0	0
0	0
0	23
0	23
0	23
0	23
0	2331
0	2919
0	1467
0	2104
35	2001
0	1434
14	1419
0	1057
5	1114
0	792
0	0
0	786
0	758
2	21
0	0
0	0
2	53
0	0
0	59
0	65
0	186
0	189
116	32
0	154
0	145
9	168
0	0
0	119
0	119
0	5
0	5
0	5
0	5
0	5
3	5
0	5
0	5
0	119
609	0
0	0
0	0
0	0
0	0
0	0
0	0
0	401
49	371
0	400
0	0
0	0
0	0
0	0
0	0
0	0
0	0
0	0
0	0
0	0
0	10
0	10
0	10
0	9
1	5194
49	5194
112	4993
0	4988
0	4988
0	4985
0	2
0	2
0	0
0	0
0	2
0	2
0	0
0	0
0	0
0	0
0	0
0	0
0	4606
21	1582
9	1576
0	1130
6	1840
0	4512
0	4587
2	4255
0	3768
16	3509
0	3805
1	3566
0	506
0	2598
0	2033
0	1152
0	2077
0	1244
7	1380
0	1188
0	1282
1	1235
0	975
0	723
0	930
0	788
0	218
0	48
0	4516
0	4513
0	443
0	0
6	1
0	0
0	0
0	0
0	0
0	0
0	1
0	0
0	0
0	0
0	0
0	0
0	0
0	0
0	556
0	12
0	44
0	44
1	136
0	0
0	0
0	0
0	0
0	0
2	60
0	42
0	44
0	15
0	45
0	37
1	38
0	0
0	0
0	0
0	0
0	164
0	194
0	194
0	140
0	188
0	52
0	15
0	19
0	7
0	3
0	191
0	189
0	190
0	4798
0	4587
0	5399
1	909
2	285
0	563
5	265
0	4536
0	5212
0	5032
0	5275
0	5207
0	5180
0	5201
0	5198
0	33
0	17
0	0
0	0
1	383
0	748
0	646
0	820
0	768
42	661
0	592
0	664
0	421
4	818
10	381
0	767
0	801
1	731
0	893
0	570
0	352
0	193
0	103
0	86
0	28
0	0
8	445
19	483
331	142
0	137
0	135
0	19
1	24
0	7
0	0
0	12
0	5
0	0
0	0
7	80
8	118
16	484
0	0
0	0
0	0
0	0
0	0
21	6
0	1
0	0
1	0
0	0
0	1
0	1
0	1
0	1
0	0
0	0
0	0
0	0
0	0
0	0
0	38
0	38
0	0
0	0
0	0
0	38
0	0
0	0
0	0
0	947
0	888
8	313
1	888
0	565
0	302
3	352
1	494
0	295
3	613
0	580
0	629
0	255
0	63
8	60
1	273
3	339
0	67
1	261
0	336
205	634
0	0
24	126
0	912
0	748
0	901
3	908
6	844
0	970
0	904
0	923
0	820
0	824
0	1830
0	0
6	8203
0	0
0	0
0	0
0	0
0	0
0	0
0	0
0	0
0	0
0	0
0	1290
0	1319
0	1303
0	37
0	48
0	13
0	16
0	4
0	7
0	15
0	6
0	1304
6	268
0	15
0	29
0	53
0	58
21	180
0	53
0	58
0	66
0	0
0	132
0	96
0	31
0	80
0	121
0	189
0	0
0	0
0	0
1	23
0	0
0	0
0	0
0	0
2	13
1	13
0	0
0	0
0	0
0	64
12	0
0	0
0	0
0	2
22	5
7	14
0	7
1	14
0	9
0	39
425	0
0	73
6	1779
5	1851
8	2030
0	1750
0	1052
0	71
0	2029
0	83
0	982
6	1859
0	731
0	421
0	174
0	365
0	137
0	3
0	44
0	4
0	12
0	0
0	8
0	2
0	0
0	8
0	8
0	0
0	0
0	0
0	0
0	0
0	0
0	0
0	0
0	0
0	0
0	0
0	0
0	0
0	1
0	0
137	32
0	32
0	0
0	81
1	85
0	0
0	0
0	0
0	2
0	0
0	0
0	0
0	0
0	0
0	0
0	0
0	37
4	1205
0	0
0	201
0	0
0	0
0	1
3	51
0	0
0	1
0	1
5	32
0	0
0	1
0	1
0	0
0	0
0	0
0	0
60	480
1	553
0	255
0	183
0	0
43	148
5	51
0	36
0	1
0	2
0	0
12	0
20	0
0	0
0	0
0	0
0	0
0	7
0	0
0	0
3	17
0	17
0	31
0	0
0	0
0	0
0	0
0	0
0	0
0	430
0	428
1	425
0	1
0	1
0	0
1	20
5	0
1	145
0	21
15	280
4	19
0	4
109	0
16	823
0	0
1	32
0	0
0	0
0	0
0	0
483	0
0	0
0	0
0	0
0	0
0	0
0	0
0	0
0	0
0	0
0	6
0	0
0	0
0	0
0	0
0	0
0	0
0	0
0	0
0	0
0	0
0	0
0	0
0	0
0	0
0	0
0	0
0	0
5	279
0	0
0	135
54	1331
4	1330
1	618
0	495
53	323
0	6
0	6
0	6
0	0
0	233
14	526
0	441
1	88
0	31
0	41
0	15
0	77
4	47
0	19
0	405
1	106
3	39854
0	40847
0	5630
36	27660
15	8002
0	41371
0	9466
1	10413
0	30952
33	17965
0	2
0	0
0	0
0	0
0	0
0	0
0	6
0	0
0	0
0	0
0	0
0	0
0	0
0	340
0	345
0	345
1	344
0	5
0	4
0	152
0	351
0	4
20	20
3	0
12	285
0	3
0	8
0	2
0	2
0	14
0	14
0	14
0	5
0	11
0	15
0	5
0	1377
9	1503
0	176
0	1522
0	649
0	1490
2	995
0	1115
0	57
0	352
0	43
0	341
0	340
0	337
0	348
0	330
0	341
0	330
0	336
0	337
0	341
0	351
0	349
0	348
0	336
0	338
0	336
0	1660
3	19
1	142
0	142
0	143
0	143
2	5
0	0
0	0
0	0
0	0
0	0
0	0
0	0
0	0
0	0
0	0
0	0
1	1
0	0
0	146
0	34
0	57
0	226
0	226
0	226
0	0
0	0
0	0
0	0
1	267
0	341
16	0
6	1
0	28
0	0
0	6
1	3
0	0
0	0
0	0
0	4
0	66
0	401
0	401
0	201
0	110
0	98
0	52
0	51
0	24
0	0
0	368
0	372
0	22
4	368
0	274
0	368
47	0
16	1
6	0
0	0
269	0
170	1074
0	126
0	220
0	218
0	217
0	188
2	129
0	70
3	11
0	80
0	38
0	12
1	25
0	8
4	0
1	210
0	207
0	210
0	51
0	350
0	245
0	37
0	318
2	63
8	65
0	308
0	38
0	23
0	66
7	259
10	24
0	74
0	19
0	50
0	42
0	299
0	292
0	299
0	293
0	2
0	2
0	1
0	207
0	207
0	31
0	30
0	31
0	111
0	186
0	30
0	108
0	0
0	0
0	127
0	4
0	0
0	132
0	0
0	4
3	132
3	7
0	3
0	0
0	0
0	42
22	1168
0	40
0	41
0	41
0	87
0	47
0	7
0	0
0	61
11	61
1	91
0	28
0	12
0	15
0	0
2	317
1	15
0	0
0	248
0	933
0	605
0	564
0	910
0	641
0	373
8	583
0	880
0	906
0	652
0	559
0	624
0	371
0	590
0	782
1	517
0	557
0	837
0	823
0	535
0	536
0	742
0	331
0	615
0	141
160	3198
15	310
0	94
37	469
0	151
0	44
0	56
0	0
0	63
0	0
0	0
0	0
0	0
0	0
0	0
0	0
0	0
0	16
0	0
0	4
0	5
0	0
0	22
0	5
0	5
0	0
0	22
0	5
0	16
0	5
0	5
0	5
0	5
0	0
0	0
0	4
0	6749
0	286
0	2
8	1
1	5
0	0
0	0
0	0
0	0
0	0
0	0
0	0
0	0
0	0
0	0
0	0
0	0
0	0
0	0
0	0
0	0
0	0
0	0
0	0
0	36
1	36
0	36
0	30
0	0
0	0
0	0
0	0
0	1
0	26
0	1
0	1
0	0
0	0
0	0
0	0
1	4
0	0
0	0
0	0
0	0
0	0
0	0
0	0
0	0
0	0
0	0
0	0
0	0
0	0
0	207
0	77
260	2
0	48
0	300
0	439
0	370
0	0
0	0
0	0
0	0
0	0
0	0
0	0
0	0
0	0
9	382
0	0
0	0
0	0
3	27
0	0
0	0
0	0
0	0
0	0
0	0
0	0
0	0
0	0
0	0
0	0
0	0
0	0
0	0
0	0
0	0
0	0
0	0
0	0
0	0
0	0
0	0
0	0
0	0
0	0
0	4
0	4
0	0
71	0
0	90
0	36
4	37
0	27
0	47
2	133
0	28
0	28
0	30
0	14
0	15
0	27
0	27
0	28
0	28
0	23
0	24
0	7
0	30
0	30
0	29
0	28
0	5
0	23
0	6
0	22
0	6
0	16
2	4
0	20
0	0
0	16
0	0
0	0
0	3
0	141
95	237
0	286
112	0
0	58
0	943
0	948
0	942
4	803
0	30
0	98
0	16
0	68
0	97
0	4
0	944
0	913
0	1
0	4668
0	2372
0	489
0	0
0	0
0	0
0	0
1	31
0	0
0	1
0	1
0	0
0	0
0	0
0	0
0	14
0	14
0	0
0	0
0	0
0	5
0	0
0	0
0	24
0	0
0	0
0	45
0	0
0	0
0	0
0	412
0	0
0	0
0	18
0	0
0	0
0	0
0	0
0	0
5	2
0	2
0	650
2	6
2	10
0	28
0	24
0	275
0	412
0	397
0	710
0	424
7	392
0	649
0	401
0	644
0	650
0	649
0	649
0	401
0	386
0	382
0	645
0	647
0	5
0	5
0	0
0	0
0	0
0	0
0	0
0	0
0	0
0	0
0	0
0	27
97	27
0	27
0	6
0	0
0	0
0	0
0	0
0	0
0	0
0	0
0	0
0	0
0	60
0	44
0	7
0	1
1	63
12	35
7	3
0	4
0	43
0	301
0	60
0	45
0	295
0	296
2	243
0	296
0	277
0	256
0	257
0	90
0	80
0	116
1	81
0	568
0	44
0	18
0	86
0	73
0	51
0	4029
1	3233
1	2959
1	3416
0	3661
0	3339
0	3599
0	3727
0	3014
0	3687
0	22
0	21
0	22
0	21
0	22
0	22
1	63
0	22
0	22
0	22
0	21
0	22
0	21
0	15
0	22
0	21
0	21
0	22
0	22
0	22
0	21
0	21
0	22
0	19
0	20
0	7
0	20
0	21
0	21
0	20
0	19
0	18
0	16
0	16
0	16
0	17
0	16
0	16
0	16
0	9
0	8
0	8
0	0
0	0
0	0
0	0
0	0
0	0
0	0
0	0
0	0
0	0
0	0
0	0
0	0
0	0
0	0
0	0
0	0
0	0
0	0
0	0
0	0
0	0
0	0
0	0
0	0
0	0
0	0
0	0
0	0
0	0
0	0
0	0
0	0
0	0
0	0
0	0
0	0
0	0
0	0
0	0
0	0
0	0
0	0
0	4
0	0
0	0
0	4
0	0
2	105
0	4
0	4
0	21
0	21
0	21
0	21
0	21
0	22
0	22
0	22
0	22
0	20
0	20
0	21
0	22
0	21
0	20
0	15
0	0
0	0
0	155
0	158
0	158
0	4
0	0
0	35
0	0
0	2
0	2
0	0
0	0
0	0
0	0
0	0
0	0
0	0
0	0
0	458
0	451
0	367
11	92
0	17
0	133
0	427
0	449
0	433
0	452
0	447
0	446
0	455
0	453
0	433
0	367
0	414
0	453
0	428
0	336
0	433
0	75
3	7
0	325
0	27
1	222
0	30
0	5
0	0
0	5
19	5
0	0
0	0
0	463
524	67
0	463
0	463
0	67
0	84
5	84
0	0
0	0
0	0
0	0
0	0
82	511
0	444
0	90
0	0
0	0
0	0
0	9
0	8
0	0
0	118
0	7
0	4
0	2
0	6
3040	0
0	0
0	0
0	0
0	0
0	0
0	0
0	0
0	0
0	0
0	0
0	0
0	0
0	0
0	0
0	0
0	0
0	0
0	0
0	0
0	0
0	296
0	296
0	0
0	0
0	193
27	39
0	4
17	8
0	161
9	240
1	897
52	15
1	7
0	6
0	7
0	4
0	70
0	44
0	63
0	68
0	63
0	10
0	200
0	203
0	13
0	57
0	194
0	188
38	201
0	197
0	197
16	6
0	11
0	27
4	238
0	19
35	0
0	8
0	19
0	18
0	1
0	28
0	0
2	65
0	149
0	152
0	43
0	140
0	7
0	119
0	100
0	0
0	0
0	0
0	94
0	106
0	97
0	109
0	505
0	0
0	515
0	230
0	40
0	72
0	0
0	0
0	2996
0	2067
0	2842
4	1738
0	975
3	0
0	0
0	10
0	0
0	113
0	19
0	113
0	54
0	51
0	100
0	121
13	121
0	1
0	0
0	5
0	5
14	1314
0	1047
0	1016
26	952
0	252
0	1047
0	954
1	953
0	794
4	902
0	901
0	875
0	22
17	25
0	0
0	0
0	3
0	0
0	0
0	3
0	0
1	31
0	31
1	71
0	1
0	764
1	676
3	576
0	495
18	494
0	380
0	611
1	633
0	343
2	661
0	720
24	32
0	32
495	0
0	2398
0	2433
0	2477
0	2442
7	2322
10	2437
0	2391
0	2172
0	2156
0	1939
0	1305
0	182
0	13
0	154
0	116
0	137
0	61
0	220
0	186
0	186
0	141
0	139
0	0
0	0
0	0
0	2241
0	2237
0	209
0	0
166	0
0	0
874	119
0	40
0	55
0	37
8	61
0	0
0	0
0	0
47	56
0	56
0	0
0	0
0	0
0	0
0	0
0	410
0	409
2	611
0	458
0	404
0	404
0	383
0	400
14	14
0	5
0	8
0	0
0	6
0	3
0	0
0	30
0	30
0	5
2	5
0	46
5	46
0	1
0	0
0	0
0	0
0	5
0	5
0	0
0	655
0	197
0	208
0	36
570	722
146	15
1	375
2	103
0	105
0	27
5	93
0	78
1	84
0	60
0	26
0	35
1	0
0	0
0	0
0	0
0	0
0	0
0	0
0	0
0	48
4	249
0	41
0	37
0	245
0	245
0	249
0	249
0	245
1	272
0	245
0	13
0	13
0	2
0	12
0	12
0	389
0	385
0	384
0	372
0	42
0	9
0	11
0	7
0	364
0	283
0	7
0	22
0	19
0	0
0	0
0	0
0	342
0	0
1	256
1	6
0	6
0	33
1	91
0	345
22	98
0	20
0	344
0	69
0	253
0	13
0	235
3	352
0	1046
2	36
0	79
0	15
0	10
1	1
0	75
1	26
0	1043
0	1017
0	1014
0	1041
0	968
0	0
0	0
0	0
0	0
0	0
0	0
0	0
0	0
0	0
0	5
0	0
0	0
0	0
0	0
0	2841
0	0
0	0
0	0
0	0
0	0
0	0
0	0
0	28
0	0
0	17
0	0
0	2
0	0
0	0
0	0
0	4
0	0
0	0
0	0
0	0
0	0
0	0
0	0
0	0
0	0
0	0
0	0
0	0
0	0
0	0
0	0
0	0
0	31
4	32
0	1
0	571
0	711
0	498
3	609
0	536
0	358
0	333
0	280
0	76
0	76
0	98
0	15
0	24
1	99
1	2
0	99
0	3409
7	938
1	666
1	3100
2	3163
2	3262
0	2
0	2
0	2
0	2
0	239
0	239
0	239
0	239
0	239
0	239
0	234
0	238
0	0
0	141
5	141
0	1
0	0
0	0
0	0
0	138
0	142
0	134
0	130
0	135
0	118
0	156
1	111
0	2031
0	461
0	1971
0	1524
18	1480
0	1247
0	596
0	510
0	1798
0	1882
1	1858
65	4742
2	4123
39	4106
19	2233
0	2362
0	2345
0	1840
0	1619
0	1430
8	731
0	3875
0	2332
0	4413
0	2551
0	2360
0	3110
0	3963
37	207
110	91
1	43
0	28
0	217
2	0
0	0
0	424
0	207
0	57
0	125
6	0
0	43
0	43
0	12
0	10
1	20
0	10
15	207
11	24
29	3
4	4
43	34
0	116
0	115
0	64
0	213
0	179
0	7
2	174
0	1
0	173
0	118
0	0
0	0
0	0
0	0
0	0
0	0
0	0
0	0
0	0
0	0
0	54013
0	54013
5	306
364	821
1	676
0	300
0	1922
0	1920
0	0
0	0
0	0
0	0
0	0
0	0
0	0
0	0
0	0
0	0
0	0
0	0
0	0
0	0
0	0
0	0
0	0
0	0
0	0
0	0
0	0
0	0
0	0
0	0
0	0
0	415
0	320
0	345
0	295
0	375
0	165
0	102
0	96
0	33
0	349
2	490
0	288
0	367
0	363
0	297
0	360
0	392
0	363
0	298
0	276
0	367
0	391
0	288
0	327
0	336
0	323
0	323
0	364
0	305
0	323
36	8384
0	6854
0	7673
4	7340
13	7811
0	6647
0	5765
0	1235
0	841
3	143
0	83
0	83
0	84
1	114
0	90
0	101
0	99
0	101
0	76
0	18
0	38
0	4
0	23
0	178
4	8
0	19
0	81
0	81
0	81
0	81
0	81
0	81
0	81
0	81
0	81
0	81
0	17
0	17
0	17
0	17
0	17
0	17
0	4
0	2
0	0
0	0
0	0
72	1427
0	7
0	0
40	7148
405	7217
20	3370
28	3453
0	0
0	0
0	0
0	1737
18	189
2	202
0	5841
7	773
6	0
855	2
37	0
0	0
0	0
0	0
0	0
0	0
0	7
0	0
0	0
0	0
0	0
0	0
0	0
0	0
0	0
0	44
0	1
0	0
0	0
0	1
0	0
0	0
0	0
0	1
0	1
0	1
0	1
0	0
0	1
0	22
0	1
0	0
0	0
0	0
398	874
8	439
0	444
11	567
0	340
0	1217
0	1195
0	1195
12	870
0	1030
1	897
0	925
0	296
0	295
590	42
9	245
0	17
0	13
0	75
0	291
0	293
3	258
0	281
0	171
0	172
0	108
0	120
3	117
2	77
0	88
0	96
0	83
0	93
0	29
0	49
0	13
0	41
7	14
0	19
0	6
0	276
0	268
0	278
5	95
0	298
0	8
0	242
1	230
0	291
0	240
0	242
0	214
0	130
0	0
0	0
0	1
0	25
0	0
0	0
0	1
0	0
0	1
0	0
0	0
0	3
0	0
0	0
0	33
0	34
0	9140
0	9628
0	9720
0	0
0	7
0	34
1	6
0	0
0	0
0	0
0	0
0	0
0	0
0	0
0	0
0	0
0	0
0	0
0	0
0	0
0	0
0	0
0	0
0	0
0	0
0	0
2	579
0	601
0	635
0	574
0	524
0	446
1	282
0	227
2	195
0	182
0	125
0	115
0	105
0	101
0	0
0	83
0	81
0	622
0	598
0	576
0	594
0	497
0	613
0	563
0	577
0	382
0	416
0	2
0	0
0	0
0	7
0	0
714	151
1	20
0	57
0	97
1	5034
2	5091
3	5030
0	5623
0	6050
0	5018
0	1685
0	3365
0	5146
0	5619
0	5614
0	7
0	0
0	13656
0	3
8	87
0	2
0	4
2	13
1	29
5	55
0	8
0	1
0	42
0	0
0	0
0	0
1264	1777
0	1777
0	0
282	0
0	0
0	0
0	10
0	104
0	104
3	12
0	0
24	1503
0	1188
0	7
0	0
0	811
0	888
0	351
0	1645
0	102
0	690
0	2
0	7
5	1446
0	16
0	7
0	7
0	0
0	40
0	7
10	2893
0	9
0	7
0	7
0	7
0	4
0	0
0	0
0	7
0	0
0	0
0	0
0	0
0	0
0	0
1365	43
0	1
0	1
2	1
0	0
0	387
4	2
0	4
0	0
0	5
0	384
0	1
0	389
0	387
0	4
0	6
0	390
0	2
0	3
0	12
0	9
0	22
0	20
0	7
0	10
0	16
0	42
4	22
0	157
0	157
0	0
0	0
0	0
0	7
988	0
14	311
0	0
0	0
4	0
0	0
0	0
3	76
0	7
2	3809
0	1
0	0
0	0
0	0
0	0
0	22
0	0
31	154
0	5
0	5
0	0
0	0
0	0
0	0
0	0
0	7
0	0
0	442
0	16
0	68
0	3
0	439
0	87
0	11
0	72
0	0
0	0
0	0
0	17
28	8
0	15
13	9
4	20
0	6
0	363
0	363
0	0
0	7
0	595
0	595
0	595
9	9
0	421
0	7
29	39
0	365
17	1412
0	13
238588	6954
0	0
0	0
0	0
0	0
0	0
0	0
0	0
0	0
0	0
0	7
0	0
21	6
0	6
0	0
0	0
0	0
0	0
0	639
0	641
0	650
0	641
0	641
0	10
0	644
0	69
0	647
0	9
0	20
0	639
0	637
0	640
0	637
0	639
0	640
0	54
0	639
0	640
0	111
0	0
0	36
643	0
18	0
0	0
0	0
0	0
0	0
0	0
0	5
0	0
0	0
0	0
0	0
0	0
0	0
0	0
0	0
0	0
0	0
0	0
0	0
0	1
0	1
0	7
0	0
0	0
0	0
0	0
0	0
0	0
0	0
0	0
0	0
0	0
0	0
0	0
0	0
0	0
0	6
0	5
0	4
0	0
0	7
0	7
0	0
0	0
0	0
0	0
0	0
0	12
10	6
0	6
0	4
0	4
206	98
273	7
0	91
0	84
0	4
3	161
0	202
0	0
0	0
0	202
0	85
0	4
0	0
0	0
0	0
0	0
0	3
0	0
0	0
0	0
0	4
118	8731
5	5006
1	8286
0	8318
1	8401
0	0
0	0
0	0
0	0
0	0
0	0
0	1
31	1
0	0
0	0
0	0
0	463
0	0
0	0
0	0
0	0
0	0
0	731
0	729
0	305
0	690
0	0
0	229
0	0
0	3
0	55
0	15
0	28
0	25
40	33
0	23
1	5
0	726
0	702
0	702
1	0
0	1029
0	1033
0	1044
0	431
4	66
0	101
0	192
0	202
0	200
0	5
0	17
137	344
0	360
0	179
0	75
0	90
0	28
0	19
0	32
0	21
0	21
0	16
0	17
0	11
0	14
0	9
2	207
0	198
0	199
0	4
0	24
697	4715
3	4715
0	805
0	0
0	7
0	0
0	0
0	2
0	2
0	0
0	0
47	0
1	178
0	499
0	1376
1	113
51	1564
0	412
0	1451
0	181
0	668
0	347
26	771
2	381
5	277
0	0
0	0
0	0
0	0
0	7
0	0
2	76
4	246
0	48
0	76
0	16
0	0
0	0
2	0
0	0
0	0
0	0
0	0
0	0
2	0
0	0
1	1
0	0
0	7
2	313
3	340
11	240
29	352
8	93
0	52
3	286
19	197
4	138
0	0
0	0
0	40
0	0
0	358
0	326
0	1
0	1
0	1
0	353
0	357
0	353
0	1
0	0
0	0
0	0
0	0
0	0
0	0
0	0
0	0
0	0
0	0
0	0
0	0
0	0
0	0
0	0
0	0
0	0
0	0
0	0
0	0
0	0
0	0
0	0
0	0
0	0
0	0
0	0
0	0
0	1
0	1
0	0
0	9
0	0
0	0
53	0
0	4
1	29
0	0
0	0
0	4
0	0
0	0
180	5
0	4
6	1
0	3
0	229
0	229
9	91
0	527
0	530
0	520
0	532
1	534
0	526
0	115
0	62
0	42
0	13
0	0
4	237
0	119
46	550
0	129
0	126
0	122
0	81
0	125
0	0
0	19
0	16
0	31
0	88
0	94
0	94
0	90
0	132
0	133
0	116
0	127
0	124
0	125
0	127
0	34
0	121
0	96
0	92
0	130
0	135
0	124
0	118
0	116
0	121
0	88
0	117
0	39
0	40
0	35
0	48
0	41
0	134
0	96
0	122
0	93
0	127
0	127
0	85
0	15
0	113
0	109
0	82
0	103
0	110
0	111
0	118
0	23
0	119
0	119
0	97
0	94
22	461
0	9
0	9
0	9
0	10
0	0
0	0
0	1
0	7
0	0
0	0
0	5
0	0
0	328
0	846
0	81
0	1492
0	106
0	1330
41	1503
0	1354
0	1466
0	1316
0	1321
0	1320
0	1465
0	0
0	0
0	0
0	0
0	0
0	545
0	545
0	0
0	0
0	0
0	0
0	1083
0	1451
0	0
0	0
0	0
0	0
0	0
0	346
0	356
0	58
0	31
0	31
0	11
7	197
0	53
0	144
0	22
0	10
5	134
0	43
0	44
0	61
0	8
9	64
4	132
0	1426
13	429
0	0
0	268
0	3
0	50
0	2572
0	2506
2	2686
7	2408
0	2324
0	545
22	808
2	836
0	349
1	642
14	555
16	552
73	352
31	226
0	1445
0	2424
0	2538
1	2323
0	2500
0	2490
0	2496
6	1430
0	2469
0	2225
0	2457
0	2435
0	0
0	0
0	0
0	0
0	0
24	2036
0	2036
6	2010
1	1808
0	1877
11	1240
1	1062
0	671
1	3
0	9
0	6
0	2
0	6
0	2
14	830
30	176
0	62
0	661
0	680
0	671
0	677
0	690
0	671
0	678
1	556
0	677
0	764
0	579
0	707
0	633
0	595
0	939
0	620
0	129
0	374
0	344
0	112
0	306
0	458
0	88
0	424
0	137
187	106
0	93
0	17
0	64
4	8
0	0
0	5
0	34
0	26
0	2
0	5
0	2
0	2
0	0
0	0
0	29
0	11
0	0
0	0
0	0
0	0
0	0
0	1
0	0
0	0
0	1
0	0
0	2
0	0
0	35
0	37
0	37
0	37
0	37
0	34
9	8
0	7
0	9
0	3
0	2088
0	1096
0	14
0	249
8	147
0	256
0	10
0	8
0	8
0	197
0	9
0	242
0	1
0	238
0	217
0	0
0	4
0	208
0	6
0	10
0	205
0	8
0	43
10	219
1	59
0	254
0	256
0	252
0	256
0	254
0	0
0	0
0	0
0	0
0	0
0	0
0	0
0	0
0	0
0	0
0	0
0	0
0	0
0	0
0	0
0	0
0	0
0	0
0	0
0	0
0	0
0	0
0	0
0	0
0	73
0	73
0	84
0	79
0	73
0	83
0	66
0	74
0	27
0	31
0	18
0	3
0	8
0	3
0	0
0	0
0	0
0	0
0	0
0	0
0	0
0	0
0	0
0	0
0	4
0	4
0	0
0	0
0	0
0	0
0	0
0	0
0	0
0	0
0	35
19	335
0	32
2	24
0	0
4	15
0	39
0	481
1	155
0	303
0	77
1	1249
0	1099
0	30
0	162
0	0
0	1135
0	1795
1220	125
0	7
0	0
0	0
0	968
0	31
0	53
0	984
0	58
0	9
9	0
0	0
1	2
0	0
0	0
0	0
0	0
0	0
0	0
0	0
0	0
0	0
0	0
0	0
0	0
0	0
0	0
0	0
0	0
0	0
0	0
0	0
0	0
0	0
0	0
0	0
0	0
0	0
0	0
0	0
0	0
0	0
0	0
0	0
0	0
0	1
0	0
0	0
0	0
0	9
0	9
0	9
0	9
22	0
0	993
25	10070
1	1607
0	1367
93	1600
1	1568
10	1395
0	0
0	0
0	0
0	68
0	0
0	68
0	0
0	68
0	30
0	30
0	30
0	0
0	44
1	22
1659	168
8	95
0	87
0	0
0	2
10	8
0	0
0	0
0	0
0	0
0	2
306	532
2	546
5	14
113	251
0	251
5	75
323	257
20	191
0	186
0	119
0	0
0	1
7	276
0	1
0	220
0	0
0	0
0	0
8	0
0	0
1	2
2	2
0	2
0	2
0	0
0	0
0	0
0	0
0	0
0	0
0	0
0	0
4	534
0	47
0	41
0	530
0	145
35	485
1	38
0	1070
0	2486
0	16
0	0
0	0
0	5
0	569
0	568
1	562
1	1
0	9
0	40
0	536
0	479
13	476
0	0
0	0
16	816
1814	2846
10	2764
41	2238
1	615
16	278
0	157
204	191
0	245
4	144
0	95
0	6
0	12
2	170
0	233
0	1734
0	0
0	1
0	1
0	1
0	1
0	1
0	0
0	0
0	1
6	282
0	1
0	1
0	1
0	1
0	0
0	0
0	0
45	15
2	2646
0	0
0	0
0	0
0	28
0	0
0	185
0	16965
0	6721
0	19026
0	25686
0	16577
0	26969
0	5503
0	25231
0	26140
0	26060
0	10182
0	0
0	0
0	0
0	392
0	101
0	103
2	259
0	269
0	401
2	322
0	246
0	150
14	94
0	37
13	68
2	338
0	365
0	356
0	348
0	370
0	369
0	314
0	220
0	362
0	365
0	0
0	176
8	1564
0	0
0	0
3	3
1	49
0	49
0	44
0	33
0	0
0	611
0	881
0	872
0	573
1	556
3	469
0	70
0	61
0	23
0	30
0	16
2	1586
0	43
0	14
0	12
88	872
0	17
0	4
0	3
0	0
0	3
0	3
0	0
0	0
204	793
23	793
0	0
0	127
0	129
0	97
0	28
1	0
0	0
0	2
0	0
0	1
0	2
0	1
10	1
0	1
0	0
0	127
0	1046
0	3254
0	0
3	0
0	26
0	0
0	30
3	43
0	0
0	0
0	0
0	0
0	0
0	4
0	0
0	0
0	0
0	0
0	0
0	0
2	22
0	142
22	790
0	410
0	45
2	316
6	162
0	15
4	57
0	44
0	85
0	12
0	12
0	49
0	48
0	126
0	152
0	45
0	130
0	109
0	42
0	41
1	23
0	12
0	12
0	105
0	67
0	85
0	26
0	15
0	27
0	23
0	54
0	19
0	23
0	8
0	10
0	17
2	8
0	0
0	1
0	1
0	1
0	1
0	1
0	1
0	0
4	94
0	97
0	101
0	29
0	17
0	17
0	14
0	8
0	6
0	5
0	64
0	83
0	1
0	24
0	0
0	0
0	0
0	0
0	0
0	0
0	0
0	0
0	3
0	0
0	3753
0	3728
0	3793
0	3486
0	3332
0	3725
0	3715
0	3352
0	3692
0	3672
0	3642
0	3674
0	3319
0	3272
0	3747
0	3543
0	3700
0	3740
4	3672
0	3672
0	3774
0	3650
0	3687
0	3670
0	3659
0	3680
0	3663
0	3654
0	3166
0	3661
0	0
0	0
0	0
0	0
0	0
0	0
0	0
0	0
0	0
0	0
0	0
0	0
0	0
0	0
0	0
0	0
0	0
0	0
0	0
0	0
0	349
19	478
0	340
0	127
272	152
1	121
0	121
3	87
0	0
10	455
0	0
0	0
0	0
0	0
0	0
0	0
0	0
0	0
0	0
0	0
0	0
0	0
0	13
0	0
0	0
0	0
0	0
0	0
0	0
0	86
0	86
0	0
0	0
0	0
0	0
0	0
0	0
0	0
0	0
0	0
0	4
0	3
0	14
0	16
0	0
0	0
3	4
0	0
0	3
0	40456
38	36149
0	2038
1	31455
0	37231
31	39153
8	29038
0	21332
0	21257
0	1926
0	11895
0	13531
0	35073
5	22519
0	5
0	5
0	0
0	0
0	0
0	0
0	0
0	0
0	0
0	0
0	0
0	0
0	0
0	0
0	0
0	0
0	0
0	0
0	0
0	0
0	0
0	0
0	0
0	0
0	0
0	0
0	59842
40	60124
0	22
0	24
0	22
0	30
0	22
0	29
0	27
0	30
0	29
12	149
0	1373
1	1600
0	0
4	577
0	332
0	161
15	717
0	131
0	188
0	1450
0	1528
0	1583
0	550
0	1555
0	869
0	1552
0	1549
0	1537
0	469
0	1529
0	98
0	98
0	100
0	98
0	98
0	98
0	594
0	98
0	98
0	98
0	0
0	0
110	17
0	4
2	1
0	1
10	0
0	4
0	0
0	6
1	4
3	77
5	1
0	18
1	6
0	12
0	6
0	4
0	21
0	12
0	15
0	0
0	10
0	54
0	8
0	58
0	1787
0	1789
0	1789
0	1722
0	1722
0	410
0	408
0	1498
5	783
0	461
0	201
0	74
1	241
0	239
0	61
0	227
16	3
0	110
0	339
60	124
0	159
3	194
1	36
0	613
0	0
313	0
0	77
0	1111
0	1140
0	1168
0	1107
0	1135
0	48
0	13
0	9
0	9
0	0
0	17
0	17
0	0
0	0
0	17
0	17
0	1961
20	1881
0	151
0	1630
0	1808
0	1923
0	1909
0	1926
0	1890
0	1886
0	1766
0	1843
0	1767
0	0
0	43
0	0
0	0
14	1435
32	1429
0	184
0	0
0	0
0	0
0	0
0	0
0	0
0	0
0	0
0	0
0	0
0	0
0	0
0	0
0	0
0	28
0	0
0	0
0	0
0	1020
0	1049
0	81
1	1095
0	1066
0	183
0	130
1	126
0	184
4	209
0	177
0	243
0	168
0	214
4	226
0	284
0	169
0	209
0	853
0	14
0	89
0	181
0	0
0	0
0	0
0	0
0	359
0	0
0	0
13	452
0	0
0	0
0	0
0	359
2	51
0	12
1	12
0	8
0	2
0	1
0	0
0	0
0	4
498	114
3	89
0	15
0	1
0	26
0	1
0	1
0	0
0	0
0	0
0	0
5	26
0	0
0	0
0	0
0	0
0	0
0	109
0	1247
0	1238
0	1277
0	128
7	36
3	16
2	1266
0	1279
0	1263
0	1247
0	1239
0	1228
0	1226
0	1215
0	1240
0	1224
0	1238
0	1212
0	575
0	1276
1	1274
0	1270
0	1218
0	1214
0	1226
0	1226
0	27
0	40
0	10
0	25
0	10
0	17
0	0
1	131
0	5
0	7
0	13
0	0
0	33
0	919
0	186
0	167
1	146
0	55
0	171
0	175
0	43
0	166
0	163
0	176
0	157
0	171
0	133
0	39
3	606
0	451
0	91
0	136
0	0
0	0
0	0
0	0
0	2
0	1
0	0
0	0
0	66
0	83
0	47
0	42
0	6
0	4
0	4
1	0
0	0
0	0
3	0
0	23
0	0
0	0
0	0
0	0
0	0
0	0
2	125
0	0
0	0
0	0
0	0
0	0
0	0
0	7
0	197
0	193
0	11
0	40
2	4835
0	480
0	73
0	887
0	41
0	2995
0	358
0	903
0	77
0	84
0	107
0	68
0	96
0	78
0	92
0	93
0	98
0	95
0	68
0	95
0	92
0	95
0	234
0	93
0	64
0	98
1	299
0	66
0	62
0	65
0	64
0	13
0	85
41	11
107	0
0	39
0	7
2	0
0	0
190	70
0	124
22	54
24	70
1	0
0	0
6	6
0	0
61	466
0	0
0	0
0	231
543	1368
4	1384
0	1053
0	856
0	43
0	924
0	551
1	734
44	375
0	272
0	227
101	211
0	60
0	257
0	132
0	254
2	111
0	2616
0	2825
0	2783
0	2616
0	2616
0	2615
706	0
20	1151
123	1151
0	0
0	0
0	0
0	0
11	1637
0	949
0	903
1	218
11	235
0	1475
0	1351
4	82
0	1817
1	1635
0	555
0	1744
1	1761
0	1741
0	1584
1	1753
5	73
0	74
0	0
0	0
0	0
525	61
1	51
0	5
0	0
0	0
2	88
0	92
0	0
0	0
0	0
0	0
0	0
0	0
0	0
0	0
0	0
0	0
0	0
57	237
0	22
0	234
0	103
2	54
0	55
0	51
0	50
0	50
0	46
0	55
0	51
0	50
0	50
0	50
0	9
0	9
0	9
0	5
0	17
0	8
0	41
0	41
0	49
0	45
0	0
0	4
0	45
0	4
4	146
0	0
5	3017
0	0
0	17
0	0
0	474
0	109
0	64
0	5
0	0
0	0
0	1
0	6
0	7
15	5246
0	0
0	0
0	1405
0	1254
2	52
0	1337
0	1099
0	1139
0	785
0	1142
0	1164
0	1062
0	1147
0	1190
0	1000
0	15
0	92
0	61
0	471
0	54
0	40
0	31
0	17
0	60
0	877
0	872
0	838
1	846
0	764
0	407
0	239
1	91
1	708
0	0
133	552
1	845
3	360
25	151
0	151
9	583
0	545
102	541
0	556
0	625
14	1332
0	482
0	135
0	388
0	129
0	0
13	499
0	1018
0	163
0	442
0	43
0	343
0	76
0	11
0	132
0	9
0	0
0	262
0	128
0	67
0	109
0	4
0	11
0	9
0	0
0	0
0	0
0	0
0	0
0	0
4	0
6	2430
0	0
0	0
0	71
0	0
0	0
0	0
0	0
0	0
0	0
0	0
0	0
0	0
1	36
4	125
0	72
0	72
0	37
0	15
0	13
0	11
0	2
0	3
0	8
0	0
0	3
0	2
0	0
0	0
0	5
0	2
0	0
1	5
2	6
0	0
0	0
0	1
0	0
0	0
0	0
0	0
0	4
0	549
0	551
0	0
51	257
3	259
1	4
2	242
0	85
0	39
5	40
8	93
4	47
2	34
0	0
0	0
0	97
0	11
0	22
0	22
0	0
0	19
0	19
0	19
0	19
0	19
0	19
0	1419
0	1395
0	1151
0	35
6	42
0	55
0	220
0	0
0	10
0	0
0	0
0	4
0	0
0	0
0	0
0	0
1	17
0	17
0	0
496	1352
4	1352
0	1
0	0
0	4667
10	3841
16	3722
6	3381
4	1623
0	506
34	4346
2	4470
2	54
0	50
0	49
0	10
0	6
1	5
0	0
0	0
0	0
0	0
0	0
0	0
0	0
0	4
0	749
0	3756
0	3777
0	3778
0	3778
0	3754
0	155
0	158
0	4
0	154
0	0
0	0
2	6
0	6
0	0
0	0
0	0
0	0
0	1
0	0
0	0
0	0
0	0
0	2
3	14
0	14
0	0
0	0
18	196
0	49
2	94
0	180
0	4
0	4
0	4
0	4
0	4
0	0
0	0
0	0
0	0
0	0
0	0
0	0
0	0
0	0
0	0
0	27
6	598
0	25
0	27
0	26
0	27
0	23
0	26
0	55
0	0
0	0
0	131
0	145
0	149
0	146
0	144
5	55
0	0
0	2
0	3
0	32
3	85
0	5
0	8
0	3
2	12
489	2481
0	189
0	1321
10	869
0	2138
1	756
1	1736
0	693
0	0
0	0
0	1
0	0
13	0
0	0
0	0
0	0
0	0
4	0
0	0
0	0
0	0
0	0
1	0
0	259
242	259
0	32
0	2
2	5
0	3
0	0
0	0
0	0
0	0
0	0
0	0
0	0
0	0
0	0
0	25
1078	787
18	787
0	1494
0	287
0	340
0	51
0	1470
0	529
16	282
0	421
0	0
0	58
0	42
0	56
2	82
7	342
0	199
0	273
0	61
0	1395
0	0
0	0
0	0
0	0
0	0
0	0
33	0
10	297
0	295
0	57
0	32
47	10
0	4
0	4
0	4
0	4
0	4
0	4
0	3
0	3
0	3
0	3
0	2
0	2
0	0
0	0
15	162
0	74
0	85
0	2
106	2
0	2
0	0
0	155
0	408
0	409
0	153
0	405
0	458
0	1172
0	131
0	41
0	41
0	41
0	394
0	1193
0	294
0	294
0	1189
1	10
0	1181
3	2148
0	1655
0	802
4	922
1	1556
0	1559
0	785
0	796
0	830
2	1407
0	1247
0	544
0	1364
0	1436
0	1461
0	1186
0	396
0	1339
0	226
0	974
0	171
0	947
0	920
0	797
0	821
0	780
0	794
0	810
0	778
0	550
0	1050
0	1292
0	1008
1	1316
0	0
0	0
0	0
0	0
0	0
0	0
0	0
0	0
0	0
0	0
0	9
0	8
0	6
0	16
0	8
0	16
13	101
0	16
28	72
2	39
0	10
2	38
0	6
0	6
0	0
0	0
0	0
0	0
0	0
0	0
0	0
0	0
0	0
0	0
4	81
4	78
3	634
3	71
0	208
57	431
0	0
0	1
0	205
211	0
9	2465
0	7119
0	3708
1	6146
14	4093
6	5306
6	6510
0	3478
0	58
0	61
0	62
1	3
0	57
0	12
0	14
0	16
0	9
0	4
0	0
0	0
0	0
0	0
2	15
0	0
0	0
0	0
0	0
0	0
0	191
0	5
93	2219
13	1383
0	1314
0	2128
79	1977
0	311
4	320
0	859
0	465
0	293
0	2
0	26
0	26
28	66888
3	40629
69	31270
0	113747
1	59778
5	106761
7	25149
3	98641
0	49981
2	75588
0	83139
1	80609
7	102892
3	88702
0	14
0	14
0	2
0	6386
5	5641
45	5143
0	6704
13	6381
5	5137
0	4833
0	5243
0	5140
0	4336
0	403
0	0
0	0
0	154
0	0
0	0
0	0
0	0
0	0
0	0
0	19647
0	360
0	360
0	361
0	359
0	308
0	359
0	350
0	56
0	7
4	33
0	5
0	4
0	5
0	0
1	0
0	0
0	0
55	217
0	4
0	131
0	33
0	217
0	4
0	26
0	222
18	47
4	202
0	31
0	25
9	3260
0	0
0	0
4	107
12	37
0	7
0	0
0	0
0	67
0	0
0	0
0	67
0	67
0	0
0	67
0	67
1	67
0	67
4	30
4	84
1549	2382
0	2380
0	0
0	0
0	13
0	6
0	6
0	6
0	1
16	184
1	0
0	0
0	0
0	0
0	0
0	47
0	0
0	0
0	27
0	27
10	205
13	46
0	35
0	38
0	0
0	0
0	0
0	22
0	15
0	0
0	0
0	0
0	15
0	0
0	0
0	0
0	0
0	0
0	0
0	0
0	0
0	0
3	2914
0	3129
0	3342
78	2932
3	2521
8	3238
0	450
0	270
0	112
3	3017
0	2839
0	3172
0	3242
11	3451
0	5
0	1987
0	10467
0	815
0	11581
0	10994
8	1173
69	11513
7	10583
1	10583
5	10606
55	10611
0	10596
121	7991
0	51
0	0
0	0
0	0
0	0
0	0
0	0
0	0
0	0
0	1
0	1
0	0
0	1
0	0
1	129
0	0
0	0
0	0
0	0
0	0
0	0
0	0
0	0
0	0
0	0
0	0
0	0
0	0
0	0
0	0
0	0
0	0
40	232
1	10
11	21
22	1
0	243
0	239
16	249
0	2
0	56
0	2
0	1065
0	252
0	324
0	268
0	270
0	1044
0	1012
0	304
0	276
0	0
0	0
0	0
0	0
0	0
0	0
0	0
0	0
0	0
0	0
0	0
0	0
0	0
0	0
0	0
0	0
0	0
0	0
0	0
0	0
0	0
0	0
0	0
0	0
0	1194
0	1208
0	1247
0	293
1	59
0	5
0	135
0	446
0	140
0	447
0	434
0	12
4	9
0	280
0	137
0	224
0	136
0	430
0	440
0	135
0	9
0	41
0	10
0	136
0	4
0	44
0	149
0	145
0	11
0	11
0	13
0	0
0	15
0	12
3	151
0	57
7	16
0	3
0	7
0	19
0	0
3	3739
41	7199
14	8258
0	6878
310	22560
10	9873
9	10039
2	11118
0	8695
1	17431
0	6265
0	8705
0	20531
0	8705
0	6138
0	3678
10	2845
2	214
0	860
0	1135
5	680
0	0
0	0
0	0
0	1
0	0
0	0
0	0
7	975
0	0
0	0
0	0
0	0
0	0
0	0
0	0
0	0
0	399
6	406
0	20
0	175
8	525
1	0
0	0
0	59
0	0
0	0
0	55
0	55
1	61
0	55
25	602
0	25
0	25
15	0
0	2
0	2
0	0
0	0
0	0
0	21
0	0
0	15
203	35
0	45
7	59
26	107
0	51
0	2
0	0
0	0
0	0
0	35922
1	26073
0	28680
1	25040
0	2
0	2
0	0
0	0
0	2
0	23
0	0
0	9
0	19
0	15
0	15
0	0
0	22
3	7
0	0
0	0
0	0
0	0
0	0
0	586
0	737
59	837
0	710
1	215
0	542
0	706
43	702
0	707
0	864
0	1065
0	1143
0	1027
0	705
0	496
17	443
0	1619
0	989
3	824
0	768
0	973
0	907
0	655
2	1129
0	286
0	138
3	564
0	373
0	154
19	548
0	605
0	836
0	1015
0	1064
0	866
1	267
0	269
3	68
4	966
0	848
2	886
4	1001
0	924
21	0
0	50
0	50
0	50
0	50
0	3
0	0
0	0
0	0
0	3
0	3
0	3
0	3
0	3
0	3
0	3
0	3
0	3
0	3
0	3
0	3
0	3
0	3
0	3
0	46
0	3
42	619
0	124
0	91
0	23
0	12
0	12
0	0
0	0
0	0
0	0
0	0
0	1
0	1
0	0
0	0
0	0
0	0
0	0
0	0
0	0
0	0
0	5
0	5
0	4
0	0
0	0
0	4
0	0
0	0
0	24
0	24
0	24
0	0
0	11
0	11
0	0
12	0
0	0
0	0
0	0
0	0
0	0
0	0
0	0
0	0
0	0
0	0
0	0
0	0
0	0
0	0
0	0
0	0
0	0
0	0
0	0
0	0
0	0
0	0
0	0
0	0
7	58
0	0
0	0
7	0
0	0
0	0
0	0
146	369
0	4
0	9
0	8
0	86
0	278
5	272
0	257
21	368
206	2958
0	581
4	2832
0	8
0	299
0	8
0	6
0	0
3	1767
0	1747
1	1721
0	0
0	0
0	0
0	0
0	0
0	640
1	616
0	589
0	193
0	27
2	619
2	617
0	583
0	626
0	584
0	615
4	568
2	1630
54	0
0	0
0	0
6	0
2	7
599	221
0	213
0	51
2	43
0	17
0	16
0	9
0	12
0	10
0	7
1	2
0	5398
0	59
0	0
0	0
0	0
0	0
0	0
0	0
0	0
0	5366
0	4277
0	0
0	55
0	55
0	0
0	1
0	0
0	0
0	0
0	0
0	0
0	5325
36	4745
7	3423
8	4555
4	4748
4	4760
2	993
5	411
0	604
1	631
0	23
0	88
0	54
0	422
0	82
0	141
0	8
0	434
0	252
0	262
0	253
0	212
0	355
0	241
0	222
0	0
0	0
1	13
0	0
0	0
0	0
0	0
0	1
1	398
24	398
0	0
0	0
0	0
0	0
0	0
0	0
0	0
1	1
0	0
0	0
2	1
0	0
0	0
0	0
0	0
0	0
0	0
0	552
0	557
0	171
1	100
0	121
0	121
0	105
2	141
3	47
0	38
0	201
0	200
0	64
0	96
2	359
0	400
0	402
0	406
0	386
0	389
0	199
1	37
0	384
1	422
0	370
0	388
3	335
0	436
0	406
0	15
0	85
0	94
0	103
0	35
0	316
0	65
0	78
1	276
0	252
0	217
0	227
0	198
0	183
0	196
0	179
0	172
0	163
0	334
39	514
0	338
0	338
0	0
0	0
0	0
0	0
0	0
0	0
27	27
0	11
0	6
0	27
0	11
0	5
0	4
0	5
0	5
0	4
0	4
0	5
1	12
0	2
0	0
0	0
0	0
0	1
0	1
0	11
0	129
0	0
0	0
0	0
3	0
0	0
0	0
0	0
0	17
0	17
0	2
0	23
0	0
0	23
0	0
0	28
0	28
0	1
0	0
0	0
0	0
0	0
0	114
0	114
0	5
0	5
0	0
0	0
0	5
0	0
0	5
0	114
0	102
0	102
0	102
10	14
0	5
0	114
0	0
0	5
0	114
0	5
0	5
0	5
0	0
0	33
0	5
0	5
0	0
0	0
0	0
0	0
0	0
0	0
0	0
0	0
0	0
0	0
0	0
0	1
0	1
0	0
0	82
0	87
0	97
0	83
8	83
0	63
0	82
0	23
0	7
0	37
0	44
0	50
0	26
0	34
0	22
0	30
1	26
0	34
0	16
0	16
3	17
20	0
0	4
0	0
0	26
0	103
0	247
0	252
0	241
0	229
5	116
1	22
0	4
0	4
0	0
0	0
33	319
0	351
0	351
0	315
0	6
0	625
0	393
0	5
0	4
0	610
0	13
0	21
0	21
0	0
0	0
0	0
0	0
0	1
2	770
0	649
0	780
0	783
0	783
0	824
0	705
0	767
2	696
0	740
0	797
0	753
0	303
2	481
0	3
0	0
0	27
0	60
0	0
0	48
0	34
0	42
0	36
0	20
0	19
0	15
0	0
0	1
8	459
0	9
0	9
0	8
0	0
0	0
0	0
0	0
0	0
0	0
0	0
0	0
0	0
0	0
0	0
0	0
0	0
0	0
0	0
0	0
0	0
0	0
0	0
0	67
45197	0
0	372
0	358
0	453
2	392
0	427
0	145
0	249
0	44
0	0
0	436
0	415
0	303
0	0
0	0
0	0
0	0
85	19
0	0
0	0
0	791
1	193
0	773
0	757
0	205
0	205
18	205
0	0
0	0
0	632
0	620
0	291
0	42
14	31
92	146
0	51
2	599
0	599
0	528
0	620
0	594
0	612
0	601
1	608
0	610
0	612
0	622
0	624
0	590
0	624
0	609
0	404
0	46
0	47
0	45
0	46
0	1281
0	1067
2	98
0	383
0	446
0	214
0	776
0	527
0	685
0	780
0	230
0	207
0	333
0	193
0	470
0	0
0	0
0	0
0	0
0	0
0	0
5	0
0	0
2	2
0	0
0	0
0	350
0	350
0	0
0	2
0	2
0	2
0	8
0	3
0	0
0	350
0	350
0	301
0	314
0	16
0	350
0	350
0	350
0	350
0	314
0	350
0	336
0	312
0	336
0	2
0	0
7	0
0	0
0	0
0	0
0	0
0	0
0	0
0	0
0	10
11	87
1	87
0	1
0	25
0	147
7	433
13	77
0	77
0	0
0	0
0	0
0	0
0	0
0	0
0	0
0	0
0	0
0	0
0	0
0	1
0	43
0	43
0	1
0	7
0	3
0	0
0	9
0	102
0	61
0	11
0	0
0	10
0	0
0	107
0	107
0	110
0	247
0	0
0	246
0	246
0	247
0	247
0	8
0	0
0	0
0	0
0	0
11	795
0	0
0	0
0	0
0	0
8	730
0	0
0	7460
21	7425
0	3094
0	6868
12	7123
0	6705
0	5655
0	6802
0	7024
0	6298
0	6255
1	6163
0	6710
0	2341
0	2326
0	6115
0	6914
0	6994
4	7067
0	7057
0	1
0	1
7	1
0	0
0	22047
3	14858
8	19505
38	19815
107	19452
115	21980
3	14275
3	2
0	248
0	249
0	118
0	104
0	8
0	174
11	78
0	128
0	6
0	0
0	1
0	0
0	257
0	145
0	259
0	198
0	203
0	5
0	270
0	92
4	153
0	258
0	258
0	0
0	0
0	0
0	0
0	0
0	0
0	0
0	0
0	0
0	0
0	0
0	0
0	0
0	0
0	0
0	0
0	0
0	0
0	0
0	0
0	417
0	0
0	0
0	417
0	0
0	0
0	0
0	0
0	0
0	0
0	0
0	0
0	0
0	0
0	0
0	0
0	0
0	0
0	0
0	0
0	0
0	0
0	0
0	0
0	0
0	0
0	0
0	0
0	0
0	0
0	0
0	0
0	0
0	0
0	0
0	0
0	0
0	0
0	0
0	0
0	0
0	0
19	4
0	2
0	4
0	0
0	104
0	104
0	0
0	0
14	668
0	0
0	61
0	0
0	32
5	710
0	0
0	0
0	0
5	0
0	2713
0	2713
0	0
0	0
0	0
19	109
0	109
0	13
0	13
0	13
0	13
11	8
0	8
0	91
0	6
1	101
0	6
0	6
0	2897
0	1876
0	0
20	67
61	679
2	205
0	185
1	31
1	8
9	15
0	19
0	15
0	1
0	1
0	5
0	1
2	1
0	5
0	8
0	8
0	0
0	2
0	2072
0	4488
0	1535
0	4238
0	4277
0	791
0	493
0	852
0	689
0	2294
0	2378
0	0
0	0
0	0
0	0
0	0
0	0
0	0
0	0
0	0
0	0
0	0
0	124
15	124
0	126
2	42
0	0
0	0
0	0
0	0
0	0
0	0
0	0
0	0
0	0
0	0
0	0
0	0
0	0
0	0
0	0
0	10
52	78
0	11
0	11
0	41
0	34
0	24
0	5
3	4
0	8
0	40
0	41
0	38
0	39
0	40
0	35
0	37
0	34
0	0
0	0
0	0
0	5
0	205
0	0
0	0
0	55
0	0
0	0
0	0
0	0
0	0
0	3
0	0
0	0
0	0
0	0
0	0
0	0
41	1915
0	1721
0	992
0	559
0	441
0	181
0	112
0	6
12	350
0	299
0	855
0	352
0	339
0	66
0	187
0	171
0	117
40	34
0	5
0	7
0	14
0	9
0	7
0	10
0	9
0	0
0	0
0	0
0	0
0	0
0	0
0	0
0	0
0	21
315	34
23	536
0	250
0	250
9	34
1	11
0	34
0	32
0	33
0	33
0	32
0	0
0	0
0	0
0	0
0	0
0	0
0	0
0	0
7	2694
0	101
0	1350
0	1575
0	1202
0	619
0	1278
0	827
109	862
0	359
0	449
0	72
0	97
0	65
0	0
0	0
226	511
6	474
0	35
0	271
0	289
0	142
0	115
2	191
4	160
0	0
0	0
0	0
0	0
0	0
0	0
0	0
0	51
0	51
0	51
1	351
0	357
0	193
3	65
1	15210
0	54
0	285
0	343
0	331
0	324
0	241
0	296
1	340
0	4
0	79
0	0
0	0
11	79
0	0
0	645
0	38
1	22
4	35
1	40
0	36
0	5
4	124
2	72
4	127
3	144
0	0
0	47
0	0
0	0
0	7
0	28
0	7
0	28
0	15
0	16
0	15
1	28
0	19
0	0
0	0
0	0
0	0
0	0
0	0
0	0
0	0
0	0
0	0
1	0
0	28
0	19
0	19
0	0
0	0
0	0
0	0
0	0
0	0
0	0
0	0
0	0
0	4
0	0
0	0
0	0
0	0
0	0
0	0
0	0
0	0
0	0
0	0
1	14
0	0
4	0
0	0
0	0
0	0
0	0
0	0
0	0
0	0
0	0
0	0
0	0
0	0
0	0
0	0
0	0
0	0
0	579
0	293
65	245
0	3991
13	3660
7	3761
7	3414
21	0
2	205
0	0
0	0
0	0
0	0
0	0
414	421
0	103
0	443
0	452
0	21
0	38
0	36
0	15
0	22
0	37
0	29
0	451
0	1
0	0
0	0
0	0
0	1
0	0
0	0
0	0
0	0
0	0
0	0
0	37
0	38
0	37
0	38
0	36
70	0
0	0
0	173
0	173
0	173
0	0
0	173
0	176
0	173
1	153
0	120
19	184
0	16
1	165
0	170
0	137
0	196
0	112
0	47
0	0
0	4
2	340
0	95
0	95
0	95
0	0
0	0
0	0
0	402
0	402
0	402
0	234
6	418
0	401
0	386
1	385
0	292
3	252
0	84
0	42
0	11
0	26
0	5
0	14
3	31
0	31
0	32
1	32
0	18
0	5
0	26
4	16
0	14
0	30
0	24
0	12
0	0
0	0
0	1
0	790
0	799
0	861
0	943
0	143
2	1528
48	767
0	675
0	607
0	463
0	534
0	412
4	220
0	323
0	861
0	741
0	651
0	736
0	736
106	2340
0	1899
17	17
0	1940
0	1473
4	949
4	752
0	604
0	579
0	13
15	326
0	330
3	324
0	327
0	22
0	7
0	263
0	7
0	25
0	8
0	299
0	321
0	316
0	322
1	325
0	326
0	241
0	316
0	305
0	328
0	322
0	328
0	308
0	324
0	324
0	327
0	0
0	0
0	0
0	0
0	0
0	0
0	0
0	0
0	0
0	0
0	0
52	3675
12	3537
45	3292
0	3514
0	3498
0	0
0	0
0	0
0	0
0	978
0	854
4219	471
179	440
0	2
0	2
0	2625
199	2614
0	0
0	0
0	0
0	0
0	1
0	1
0	1
0	0
0	0
0	0
0	0
0	0
0	0
0	0
0	0
0	0
0	27
0	0
0	54
0	0
3	42
0	0
0	0
0	0
0	0
0	0
0	0
0	0
0	0
0	0
0	0
0	0
0	0
0	0
0	0
0	0
0	328
3	330
0	332
0	4
0	64
0	62
0	60
0	64
0	64
0	62
0	78
0	68
0	78
0	51
0	41
0	69
0	53
0	43
0	80
0	80
0	66
0	53
0	29
0	16
0	61
0	61
0	64
0	2704
0	792
0	2409
0	21
0	18
0	11
0	12
0	80
0	79
0	79
0	0
0	2
0	0
0	0
0	0
0	86
0	1585
0	1169
0	343
0	2412
1	1085
0	76
0	430
5	490
0	1214
0	2018
3	872
0	855
0	2322
0	1046
0	46
0	13
3	30
0	5
0	27
0	8
0	0
0	342
0	12
0	25
46	5
9	13
0	1
5051	769
219	82
0	5
0	0
0	83
3	50
6	10
23	328
0	49
0	46
0	41
0	11
0	14
0	69
0	16
0	1992
3	1992
1	112
0	12
0	20
0	17
0	34
0	0
0	93
0	11
0	7
0	343
0	17
10	2058
5	301
0	300
0	16
5	298
0	125
0	71
0	292
203	22
0	22
0	12
0	12
3	5
0	19
0	21
0	28
1	2885
0	414
0	947
0	786
10	475
0	2355
0	148
0	210
0	2311
28	2349
1	0
0	0
0	0
4	0
6	268
0	3
0	27
0	27
193	1690
8	212
1	652
0	169
0	0
0	5
0	5
0	4
0	0
0	8
0	8
0	5
0	4
0	31
0	0
0	0
0	0
0	298
0	282
0	92
0	100
0	10
0	4
0	282
0	105
0	7
0	7
0	283
0	283
0	3
0	0
5	360
0	163
0	163
0	4
0	0
0	0
0	532
0	532
12	0
0	626
0	641
0	628
0	610
0	226
23	240
220	239
4	11
0	0
4	424
60	468
0	10
0	0
0	0
0	0
0	0
0	0
0	0
0	0
0	0
2057	0
0	0
0	0
0	6
0	125
3	44
0	72
0	72
0	65
0	72
1	74
0	16
0	31
0	77
0	75
0	50
0	47
0	54
0	56
0	69
0	73
0	74
0	71
0	54
0	75
0	74
0	72
1	182
0	85
0	66
0	5
0	31
0	30
0	10
0	31
0	30
0	30
0	7
0	3
0	3
0	5
0	23
0	4
0	34
0	20
0	13
0	13
8	159
0	0
0	268
0	0
0	2856
0	0
0	8
0	8
0	174
0	151
0	234
0	156
0	137
0	87
0	56
0	19
0	17
1	16
0	0
0	0
0	40
0	40
0	11
0	4
0	4
0	0
0	916
0	1
0	1
0	1
0	0
0	0
0	0
0	0
0	0
0	0
0	0
0	0
0	25
0	25
2	24
10	96
0	638
0	627
0	21
0	20
0	354
85	162
0	63
1	65
4	64
0	68
57	57
0	27
2	42
0	21
4	69
0	11
0	18
0	14
0	65
0	20
0	183
0	194
0	11
73	94
0	115
0	128
0	21
0	67
0	10
0	4
0	108
0	120
1	98
0	15
0	22
0	519
0	4
0	4
0	4
0	4
0	0
0	0
0	0
0	232
0	232
0	231
0	135
0	161
0	69
0	7
2	54
0	1
0	0
0	3031
0	2843
0	9273
39	15634
0	16309
0	15567
57	15646
0	15877
0	16109
27	10011
0	12425
0	15726
1	15672
0	14857
3	14806
0	13820
3	15658
0	16065
0	15521
2	15498
0	16046
1	15537
0	15655
0	14856
0	15619
0	14375
1	10515
0	14455
0	15962
0	15834
2	14630
0	16020
213	13764
0	15584
0	15591
1	15760
1	15560
0	16057
0	15890
0	15528
0	15023
0	8166
0	14502
0	15209
1	15489
0	8
6	8
0	7
0	1
0	102
0	136
0	729
1	123
0	134
0	774
0	828
0	65
0	121
2	721
4	101
2	826
0	137
0	464
0	136
0	272
0	128
0	0
0	4
0	4
0	4
0	4
0	5
0	4
0	4
0	2
0	2
0	2
0	0
0	0
0	6
0	4
0	83
0	1
0	0
0	1
0	3
0	2
0	8794
0	8856
17	9030
0	4726
0	4013
0	3264
0	3083
0	2453
0	0
0	0
0	0
0	0
0	0
0	0
0	19
258	65
0	14
14	26
0	0
0	0
0	0
0	938
0	617
0	443
0	0
0	16
0	17
0	991
1	1083
27	1110
0	1068
0	984
0	1073
0	961
0	541
0	120
1	199
0	116
0	73
0	76
0	155
0	86
0	140
0	51
0	51
0	65
0	49
0	15
0	3
0	0
0	693
0	693
0	693
0	689
0	218
0	171
0	99
0	7
0	233
0	233
0	0
0	0
0	0
0	0
0	0
0	0
0	0
0	0
0	0
0	0
0	0
0	0
0	0
0	0
0	0
0	0
0	0
0	0
0	0
0	0
0	0
0	0
0	0
0	0
0	0
0	0
0	1
244	76
0	59
0	13
8	47
0	49
0	35
0	793
0	21
0	815
0	798
0	51
0	598
0	157
0	800
0	783
0	808
0	211
0	161
0	803
0	511
0	777
0	545
0	196
0	151
0	169
0	660
12	608
0	149
0	332
6	226
1	9
0	0
0	0
3	195
0	221
0	162
5	276
0	166
0	109
0	53
0	45
0	4
0	82
0	21
0	36
0	25
0	0
0	0
0	0
2	7
0	0
1	134
0	0
0	0
4	161
61	249
0	11
0	3
0	0
0	0
0	0
15	21
0	17
0	20
0	18
0	25
0	22
0	3
0	6
0	6
0	0
0	0
0	0
0	0
0	0
0	0
0	0
0	0
0	0
0	202
0	18
0	23
0	23
0	23
6	641
0	10
0	27
0	4
0	7
0	0
0	0
0	0
0	0
0	0
0	0
0	0
0	0
0	0
0	0
0	0
0	1550
0	4505
0	4313
0	1802
0	1392
0	2217
0	470
0	2000
0	2401
0	0
0	0
0	0
0	0
0	0
0	0
0	0
0	0
0	17
0	1181
1	1074
0	1297
0	1235
0	1298
0	0
0	0
0	141
0	142
0	122
0	119
0	142
0	139
0	0
62	0
0	0
0	0
0	1
1	15
2	25
0	143
0	3
1	211
2	91
0	12
23	386
0	386
0	96
8	2246
0	43
0	45
0	87
33	39
0	87
509	2129
0	19
77	8
0	2
0	2
0	0
0	0
24	25
0	4
0	6
0	647
1	217
0	179
0	0
0	0
0	0
0	0
0	0
0	0
0	0
0	84
0	86
0	45
0	0
0	12
0	2
0	0
42	18
0	0
0	1
0	1
0	0
0	0
0	0
0	0
0	0
0	0
0	0
0	0
0	0
0	0
0	0
0	0
0	0
0	0
0	0
0	0
0	0
0	0
0	0
0	0
0	0
0	0
0	0
0	0
0	0
0	0
0	0
0	1
0	3
0	0
0	9
0	0
0	0
0	0
0	468
0	452
0	51
0	77
2	86
0	132
0	196
9	1851
4	1790
0	116
2	177
0	148
0	132
0	62
0	101
0	145
0	10
0	97
0	92
6	7
0	96
6	179
18	120
0	7
0	0
0	7
0	0
0	0
0	0
0	7
0	0
0	0
0	0
0	0
0	1
0	0
0	0
0	0
0	7
0	2459
0	2874
0	3023
0	2867
0	2479
0	2941
0	2700
0	3001
5585	2976
0	2174
0	263
0	4
4	5
0	117
0	2
0	117
327	109
0	16
0	57
0	42
0	7
0	10
0	11
3	5
0	52
0	0
0	1430
0	190
0	172
0	108
0	18
0	4
0	8
0	103
3	263
0	88
0	96
0	93
0	100
0	98
0	94
0	0
0	0
2	638
0	0
2	8
0	0
2	0
0	99
0	0
0	0
0	0
0	0
62	8
0	1724
0	1936
0	1799
0	8
0	190
2	237
14	112
0	313
0	340
0	1715
0	1745
0	1729
0	1673
0	1621
0	1412
0	1078
0	916
0	990
0	1070
0	1613
0	1662
0	1639
0	1277
0	1097
0	209
0	121
0	4
0	1
0	1
0	2
0	0
0	0
3	0
10	1069
0	105
30	107
0	56
0	82
0	8
8	96
0	107
0	1193
0	1199
0	1037
0	1184
0	978
0	1176
0	1087
0	1195
0	1194
0	1152
0	1190
0	1163
0	1158
0	1179
0	1148
0	1127
0	967
0	959
0	1182
0	842
0	1187
0	1045
1	1199
0	1031
0	841
0	1183
0	1174
0	1164
0	1082
0	0
0	0
0	0
0	0
0	0
0	0
0	0
0	0
0	0
0	0
0	0
0	0
0	0
0	0
0	0
0	0
0	0
0	0
0	0
0	0
0	0
0	0
0	0
0	0
0	0
0	0
0	0
0	0
0	0
0	1
0	4
0	1
0	1
0	123
1	0
0	0
160	0
0	341
1	352
3	9
3	16
0	21
0	31
0	12
0	58
0	0
0	0
0	0
0	0
0	0
0	0
0	1153
0	1153
0	1853
0	1853
0	76
0	1
0	1
0	12
427	45
0	0
0	88
0	242
0	229
0	143
0	229
0	151
66	46
0	0
0	0
0	0
0	0
0	3165
0	0
0	0
0	175
0	165
0	264
0	105
0	30
5	234
15	260
380	348
0	0
0	0
0	0
0	0
0	0
0	0
0	0
0	0
0	5
0	5
0	0
0	5
210	33
0	29
0	15
0	0
0	221
0	54
0	0
1	53
0	16
0	0
0	0
0	19
0	220
3	113
0	75
0	0
2	239
0	250
0	2120
0	28
0	2133
345	3021
0	1595
0	2038
5	69
0	2
0	411
0	20
0	23
0	75
0	5131
199	5368
0	5192
7	4577
35	473
0	13
0	0
0	0
0	0
0	19
0	20
0	20
0	16
0	7
0	4
0	2
0	0
0	6
0	0
0	0
0	1
0	170
0	15
0	2
0	5
0	5
0	3
0	5
0	5
0	4
0	4
0	4
0	5
0	0
0	1
0	0
0	153
0	3
0	3
0	5
0	4
0	169
0	3
0	0
0	4
0	6
0	4
0	0
0	1
0	167
0	3
0	0
0	0
0	1
0	0
0	1
0	0
0	1
0	4
0	0
0	2
0	0
0	0
0	0
0	0
0	4
0	5
0	29
0	7
0	0
0	29
0	7
0	0
0	7
0	29
2	4
0	4
0	0
0	1
0	22
0	22
0	80
0	0
0	14
5	148
0	148
0	9
0	1
0	0
0	3
0	1
0	2
0	16
0	61
0	61
0	47
0	2955
0	2955
0	0
0	0
0	0
0	0
0	0
0	0
0	0
0	0
0	0
0	0
0	0
0	0
0	0
0	0
2	474
0	61
0	29
4	47
0	57
4	259
10	41
4	1953
0	338
8	1852
0	1063
0	0
220	5016
222	4902
1	4587
77	4533
0	1
0	1
0	1
0	1
0	1
0	1
0	1
0	1
0	1
0	1
0	1
0	1
0	1
0	1
0	1
0	1
0	1
0	1
0	1
0	1
0	1
0	0
0	0
1	0
0	0
0	0
0	0
1	313
0	0
0	0
0	0
3	45
0	42
0	42
0	12
0	12
0	0
0	0
0	121
2	25
0	30
0	30
0	99
0	177
3	171
0	98
0	163
0	24
0	85
0	85
0	89
0	109
0	1
0	35
0	777
0	705
0	712
0	613
4	777
0	54
1	89
2	87
57	654
0	742
0	730
0	765
0	0
0	0
0	0
0	17
0	0
0	0
0	0
0	0
0	20
1	20
0	0
0	3
0	0
0	0
0	0
0	73
9	72
0	1174
0	1174
0	1170
0	65
0	3501
0	2904
0	2016
0	0
0	0
0	0
0	0
0	0
0	0
0	185
12	837
0	22
0	153
0	118
0	115
0	0
0	0
0	0
0	0
0	1856
0	0
0	0
0	1
0	0
0	0
0	0
0	0
0	1
0	0
0	0
0	0
0	0
0	0
0	0
0	0
0	0
0	0
0	0
0	0
0	0
0	0
72	158
36	497
0	160
0	1195
2	161
0	153
0	1
0	1
0	0
0	0
0	60
81	60
0	7
0	6
0	2
0	4
0	6
0	6
0	7
0	6
0	6
0	0
0	1
0	6
0	3
0	6
0	3
0	1
0	0
1	360
0	307
0	318
0	213
0	184
0	184
0	11
0	11
0	39
0	109
0	5
2	2
0	99
0	21
0	25
0	9
0	48
0	16
0	88
0	88
3	36
10	22
0	6
0	0
0	0
0	8
0	8
0	8
0	8
0	8
0	8
0	8
0	8
0	8
0	0
0	5
0	8
0	5
0	8
1	1364
0	10
0	10
0	8
0	5
4	2196
0	0
0	0
0	4
0	0
0	0
0	0
0	0
0	0
0	0
0	0
0	0
0	0
0	0
0	0
0	0
0	0
0	0
0	0
0	0
0	0
4	132
0	0
0	0
0	0
0	52
0	28
0	19
0	21
0	0
0	0
0	0
0	0
0	13
2	613
0	215
0	139
0	210
0	120
0	71
0	0
0	0
0	13
0	13
0	13
0	13
0	13
0	0
0	0
0	13
0	0
0	1537
0	592
0	1411
0	33
0	1351
0	786
0	253
0	253
0	253
0	146
0	250
0	247
0	137
0	103
0	93
0	23
0	250
0	250
0	197
0	249
0	238
0	245
0	197
0	245
0	246
0	237
0	248
0	238
0	235
0	246
0	237
0	418
0	73
0	385
0	256
0	140
0	215
0	172
0	127
0	12
0	16
0	420
0	420
0	414
0	421
1	404
0	399
0	416
0	415
0	420
0	445
0	422
0	410
0	410
0	494
0	412
0	388
0	371
0	456
0	383
0	375
0	375
0	351
0	377
0	470
0	382
0	384
0	379
0	389
0	453
0	397
0	360
0	368
0	407
0	411
0	348
0	394
0	431
0	417
0	303
1	390
0	393
0	393
0	378
0	427
0	379
0	433
0	367
0	394
0	462
0	427
0	483
0	420
0	503
0	417
0	429
0	416
0	390
0	417
0	422
0	446
0	423
0	396
0	372
0	357
0	380
0	373
0	385
0	382
0	444
0	70
0	33
0	70
0	70
0	70
12597	0
2	0
0	0
0	0
0	0
0	0
187	389
0	17
0	83
0	1
0	109
0	115
0	115
0	0
0	0
3	224
0	0
0	0
0	0
0	0
0	0
3	299
0	0
0	0
2	109
0	117
1	111
1	115
0	109
0	91
0	65
0	49
0	4
0	312
0	37
0	16
0	0
1	1900
0	803
0	2694
0	2095
6	2788
0	4311
103	4895
6	2915
16	2575
0	2569
5	4225
0	0
0	0
0	0
3	3937
0	4381
1	4288
0	3114
0	2587
9	0
0	0
0	0
0	0
0	0
0	0
0	0
0	0
0	0
0	0
0	0
0	0
0	0
0	0
0	0
0	0
0	0
0	0
0	0
0	1
0	0
0	0
0	0
0	0
0	0
0	0
0	0
0	0
0	0
0	0
0	0
0	0
0	0
0	0
0	0
0	0
0	0
0	0
0	0
0	0
0	0
0	0
0	0
0	0
0	0
0	0
0	0
0	0
0	0
0	0
0	38
0	38
0	3209
0	0
0	0
0	192
0	569
0	112
0	56
0	83
1	78
0	556
0	71
0	77
0	53
0	96
0	528
0	70
0	43
0	66
0	44
0	2
0	1
0	2
0	406
0	4
0	6
0	9
0	36
0	548
0	548
0	2
0	0
0	0
0	0
0	0
0	2
0	0
0	0
0	190
1	190
0	26
0	113
0	11
0	6
0	17
0	11
0	7
0	14
0	3
0	2
0	2
0	292
0	466
4	20
0	17
0	18
0	4
0	3
0	3
0	47
9	0
0	0
24	0
121	1220
0	342
1	1220
1	4
0	73
0	34
0	66
1	754
0	50
0	51
0	451
9	217
0	448
0	468
0	355
0	56
0	49
0	51
0	4
0	52
0	96
1	136
0	39
3	23
0	106
0	106
27	602
0	602
0	0
0	0
0	0
0	0
0	2
0	0
20	577
0	564
3	565
0	543
0	286
3	564
4	588
0	561
0	564
0	571
0	560
0	583
0	560
0	577
0	0
0	0
0	0
0	0
0	78
0	11
0	8
0	4
115	228
0	76
26	341
0	0
0	1013
1	1014
0	37
0	10
0	27
0	24
0	16
0	33
0	12
0	8
0	983
0	1000
0	1000
0	984
0	114
0	981
0	4100
12	62
0	271
0	140
0	65
1628	0
0	165
0	165
2	159
3	1624
4	2507
11	3517
8	2015
0	2467
7	3159
10	2009
0	1552
0	961
0	2
0	39
0	34
0	13
0	23
0	15
0	16
0	14
0	6
0	0
0	0
0	0
0	0
0	0
0	0
0	0
0	0
0	0
0	0
0	0
0	0
0	0
0	0
0	0
0	0
0	0
0	0
0	3069
0	3165
0	3151
7	2949
3	406
0	2949
1	38
0	2498
3	3207
0	2834
0	171
0	250
0	183
0	87
0	84
0	101
0	93
0	84
0	82
0	84
0	155
0	75
1	75
0	14
0	158
1	152
0	159
0	158
0	158
0	158
0	0
0	0
0	0
0	50
0	50
0	50
7	0
0	0
0	54
0	66
0	18
0	53
4	66
0	41
0	26
0	37
3	29
8	14
4	14
0	0
0	0
0	0
0	8
0	8
0	0
0	0
0	0
0	0
0	282
0	106
0	2
0	298
0	34
1	2
0	871
0	74
1	97
0	856
0	200
0	846
6	667
0	900
0	798
0	198
0	169
0	244
0	492
0	189
0	783
0	0
0	18
0	18
0	0
0	16
0	14
0	14
0	583
0	1
0	582
0	12
0	19
0	579
0	525
0	543
0	524
0	339
0	165
0	49
0	0
0	49
1	1275
0	159
0	79
1	129
0	165
0	174
0	487
1	1352
1	157
0	218
3	261
0	137
5	162
0	224
64	0
0	0
0	14253
0	14498
0	13551
0	14131
0	13888
0	14042
0	13848
0	14002
0	13978
0	8698
2	7622
0	6190
0	4938
0	5371
0	2298
0	778
4	993
0	596
0	608
0	13679
0	3274
0	1915
59	54
0	10
0	0
0	0
0	0
0	0
0	0
1	10
0	29
0	2
0	2
1	5
0	29
0	24
0	20
0	31
0	0
0	0
0	0
0	0
0	0
0	1
0	0
0	0
0	0
0	0
0	0
0	0
0	0
0	401
0	301
0	301
0	402
0	0
2	28
0	0
0	6
0	4
0	20
52	27
0	17
0	0
0	0
0	0
0	0
0	0
0	700
0	4245
0	4089
0	4496
0	608
0	516
0	467
0	22
0	16
0	5
0	0
0	21
0	18
0	22
0	22
0	21
0	22
0	21
0	12
0	19
0	22
1	157
0	157
0	157
0	157
0	0
7	73
0	0
0	0
0	0
0	0
0	0
0	0
0	0
0	3
0	3
0	2
27	87
0	8
0	0
0	0
0	0
0	0
0	0
0	0
0	0
0	0
0	0
6	17
0	0
0	0
0	0
0	0
0	845
0	2
0	2
0	2
0	2
0	0
0	0
0	2
0	2
0	0
0	0
0	0
0	0
0	0
80	0
0	0
31	401
0	39
0	115
2	2
0	946
0	703
0	209
0	1268
0	133
10	978
0	1928
0	1885
0	1859
0	1909
0	1907
0	1908
0	1906
0	1861
0	1903
0	1905
0	1902
0	1908
0	1915
0	1870
2	1920
0	1911
0	1912
0	1909
0	1922
0	1910
0	1923
0	1919
0	1881
0	1877
0	1881
0	1923
0	1896
0	1921
0	1930
0	1922
0	1827
0	1927
0	1927
0	1925
0	1923
0	1911
0	1902
5	1881
0	1884
0	1888
0	1902
0	1824
0	1880
0	1899
0	1929
0	1748
0	1602
0	1693
0	1751
0	1750
0	1736
0	743
0	755
0	755
0	748
0	753
0	773
0	40
0	0
0	1
1	7
0	5
0	5
0	5
0	5
0	0
0	0
0	0
0	5
0	5
0	1
0	0
0	234
0	0
0	38
0	5
0	30
0	1
0	6
0	1
0	6
0	21
0	21
0	0
0	0
0	1
0	1
0	1
0	1
0	7
0	7
0	7
0	1
0	1
0	1
0	186
0	5
0	185
0	179
0	5
0	185
0	0
0	177
0	1
0	1
0	7
0	6
0	6
0	12
0	0
0	0
0	12
0	25
0	28
0	156
0	136
0	136
0	14
0	81
0	178
0	124
0	112
0	40
0	87
61	0
0	20
0	20
0	1
0	0
0	0
0	0
0	1358
0	1366
0	1383
0	1216
0	797
0	838
0	350
0	157
0	149
0	35
0	134
0	131
0	149
0	4
0	21
0	43
0	0
0	0
0	0
0	0
0	0
0	0
0	0
0	0
0	0
0	0
0	0
0	0
0	0
0	0
0	0
0	0
1	0
0	0
0	0
0	0
0	0
0	0
0	0
0	0
0	0
0	0
0	0
0	0
219	68
0	34
0	2
0	66
0	0
0	0
0	0
0	0
0	178
0	1405
1	164
9	1105
4	629
11	1070
0	1368
0	1315
0	1211
0	980
0	0
0	0
0	0
2	136
0	0
0	0
0	22
0	19
0	0
0	0
0	0
1	16
0	21
0	22
0	22
0	18
0	31
0	22
0	0
1	58
2	457
0	855
4	909
59	889
0	846
0	847
0	444
0	128
0	177
1	624
0	0
5	413
1	148
0	197
0	2144
4	1134
0	1775
0	1922
0	1997
0	2153
0	2006
3	1598
7	458
0	2149
0	2140
0	1729
0	1729
0	2073
0	1643
0	2053
0	2055
0	2045
0	1554
0	1539
0	2065
4	1936
0	347
0	350
0	10
0	48
1	42
0	47
0	47
0	46
0	43
0	80
84	901
3	1254
0	1581
6	1501
0	716
0	1503
2	476
0	8
1	391
0	396
0	356
0	304
0	333
0	268
0	240
0	175
0	133
0	83
9	20
0	9
0	6
0	74
0	15
0	6
0	51
0	17
3	414
0	4
0	13
0	19
0	20
0	18
0	0
0	0
0	0
0	0
0	0
0	0
3	2781
0	2414
0	1954
0	302
0	1178
0	976
0	622
0	625
0	445
0	2785
0	2523
9	2626
0	2164
0	6
5	6
0	2
0	634
14	138
0	335
0	414
8	258
0	110
2	634
0	0
0	0
0	0
0	7
0	0
0	367
0	367
0	0
0	0
0	0
38	0
262	0
3	0
0	0
0	0
0	0
0	0
0	139
0	132
0	13
0	0
0	4
0	4
1	4
0	4
0	4
0	3
40	1538
2	800
0	0
0	4511
0	4301
4	1306
0	3665
0	3650
1	3653
0	1823
0	898
0	868
0	857
19	682
2	91
0	0
0	0
0	0
0	0
0	0
0	0
0	0
0	0
14	38
0	7
0	0
0	0
0	4
0	31
0	39
0	4
0	1
0	0
0	0
0	0
0	941
0	446
1	26
0	5676
0	0
0	0
0	0
0	0
0	0
0	0
0	0
1	0
0	0
0	0
0	0
0	0
13	208
0	34
0	23
0	207
0	208
0	208
66	1051
0	525
0	1046
0	4
0	43
0	5
0	46
0	40
0	6
0	3
1	21
1	3
0	2
1	6
0	6
0	20
0	54
1	43
0	51
1	49
0	52
0	47
0	46
0	47
0	49
0	0
0	0
0	0
0	0
0	0
0	0
1	52
0	0
0	1
14	9
0	47
0	0
3	47
0	1
0	3
0	3
0	3
0	42
0	122
2	25
0	0
0	0
0	60
0	24
2	239
0	0
0	102
402	71
0	71
0	11
0	9
0	7
0	3
0	274
0	0
0	0
0	0
4	254
8	259
0	164
0	291
6	376
2	197
0	0
0	0
0	0
0	0
57	239
19	234
517	153
0	0
0	1
0	1
0	0
0	0
0	0
0	0
0	0
0	0
0	0
0	0
0	0
0	0
0	0
0	0
1	6
0	0
0	0
0	0
0	0
0	0
2	162
0	40
3	29
0	3
0	0
0	0
0	0
0	0
0	0
0	0
0	0
0	0
0	0
0	0
0	0
0	0
0	0
0	0
0	0
0	0
0	0
0	0
0	0
0	5509
0	5410
20	4932
28	5368
3	5066
1	289
0	3883
0	5118
10	0
0	0
0	0
0	9081
0	2888
5	1977
18	506
0	8772
0	8291
0	232
0	73
0	70
0	23
0	23
0	23
0	7
0	0
0	0
0	0
0	0
0	0
0	73
0	70
0	741
0	69
0	54
1	157
0	149
0	149
0	149
0	2
0	2
4	466
0	393
16	121
16	858
11	1645
3	1033
3	636
8	1280
0	0
4	5
0	5
0	7466
25	6948
0	6952
1	6368
3	6873
0	6947
0	0
0	0
0	0
0	0
0	0
0	0
0	0
0	0
0	0
0	0
0	0
0	0
0	0
6	380
0	2
4	6
0	9
0	16
6	26
0	6
0	5
0	14
0	11
0	11
0	13
0	613
0	615
0	29
0	1
0	2
0	9
0	613
0	615
0	69
0	24
0	611
0	28
0	0
0	0
0	0
0	6
0	0
0	231
0	231
0	219
0	220
0	232
0	217
0	9
0	74
0	22
0	61
0	16
0	3
0	229
0	214
0	56
0	3
0	7
0	8
0	6
0	4
0	192
0	214
0	2
0	0
0	0
0	0
0	0
0	1
0	1
0	14
0	1
0	7
3	55
0	0
0	0
0	0
0	0
0	0
0	0
0	0
0	0
0	0
0	0
0	0
0	0
0	9
0	13
0	30
0	25
0	31
0	2
0	9
0	30
0	2
0	11
0	13
0	12
0	22
0	14
0	7
0	0
0	0
0	5
0	0
0	0
0	0
0	0
0	0
0	465
0	261
0	310
0	275
0	288
0	268
0	170
0	68
0	259
0	234
0	154
0	85
9	87
5	69
640	5548
4	665
5	4834
44	5070
0	4947
2	3152
0	278
0	4
1	130
42	174
4	246
2	24
0	8
6	191
0	130
0	12
0	27
0	3
0	3
0	12
0	26
0	70
0	0
6	171
0	0
12	2
0	2
0	2
0	0
0	0
0	0
0	0
0	1
0	0
0	0
0	0
0	0
0	127
0	222
0	8
0	19
0	19
0	24
8	587
0	594
0	613
0	626
0	542
10	946
19	693
0	531
0	590
0	692
0	591
0	532
0	554
0	498
0	672
0	0
0	0
0	0
0	0
0	0
0	0
0	0
0	0
1	0
0	0
0	0
0	0
0	0
0	1
0	122
26	345
0	3133
2	368
0	3026
0	2292
0	0
0	11
0	0
0	0
1	28
0	0
0	0
0	0
0	0
0	189
0	8
0	271
138	0
0	13
0	105
0	0
11	56
0	22
0	32
4	29
0	8
0	384
0	0
0	0
0	0
0	0
0	0
0	0
0	0
0	0
0	0
0	0
0	0
6	11
0	109
0	103
0	81
0	0
0	153
0	155
2	21
0	153
0	1411
0	1437
0	1439
0	133
0	0
0	1439
0	1435
0	1441
0	1433
0	1438
0	1437
0	533
0	531
0	117
0	113
25	66
0	0
61	40
0	0
0	0
0	0
0	0
0	17
4	332
0	380
0	413
0	13
0	15
0	411
0	366
0	398
0	395
0	412
0	401
0	378
0	398
0	401
0	397
0	0
0	0
0	0
0	0
0	0
0	0
0	0
0	0
0	0
0	0
0	0
0	0
0	0
0	0
0	0
0	0
0	0
0	0
0	0
0	0
0	0
0	0
0	490
0	503
1	20
0	11
0	493
0	496
0	499
3	496
0	496
0	489
0	495
0	489
0	492
0	495
0	454
0	461
0	497
0	185
0	27
25	27
0	14
0	14
0	14
0	14
0	14
0	14
0	1
0	0
0	0
0	0
120	1
0	1
0	1223
0	1286
0	423
0	159
2	1257
0	1258
0	1251
0	1261
0	1254
0	1243
6	1135
0	1250
0	1251
0	1253
0	1251
0	1202
0	1234
0	1222
0	1211
0	1256
0	1150
0	1139
0	1252
0	1217
0	1257
0	1248
0	1160
0	4
0	1
78	76
10	85
0	1478
0	5
0	0
0	11
0	15
0	46
0	46
0	8
0	4
0	4
0	0
0	0
0	0
0	0
0	0
0	0
0	0
0	0
0	0
16	0
0	0
0	71
0	71
0	0
0	0
0	272
0	272
0	272
0	0
0	0
0	0
25	708
1	629
15	301
0	151
0	692
0	176
0	102
0	13
0	96
0	163
0	109
0	106
0	109
0	105
0	2244
19	0
4	0
6	56
0	47
0	22
0	54
0	485
1	547
0	523
0	538
0	0
0	0
0	0
0	0
0	0
0	0
0	0
0	0
0	0
0	0
0	0
0	0
0	0
0	0
0	0
0	29912
0	7
0	10457
0	9997
0	9991
0	9919
0	9819
5	851
0	357
1	3
0	10
0	9
0	10
0	15
0	81
0	177
0	40
1	26
0	24
0	16
0	405
0	338
0	10
0	2
0	384
0	384
0	230
0	229
0	149
0	97
0	74
0	5
0	0
0	654
0	0
0	0
5	210
0	25
0	25
0	0
0	0
0	0
0	0
0	0
0	0
0	0
0	0
0	0
0	0
0	0
0	0
1	838
0	254
12	149
7	796
2	0
0	0
0	0
0	0
0	0
0	0
0	0
0	0
0	224
0	224
0	220
0	35
5	36
0	0
0	224
0	224
0	127
0	21
0	3159
0	3159
0	3
0	71
21	4
0	0
0	0
0	0
0	0
0	461
0	457
0	0
0	0
0	0
0	0
0	0
0	0
0	0
0	0
0	157
0	157
0	157
0	157
0	155
0	6
0	32
0	31
0	11
0	8
0	12
0	32
0	2298
0	91
0	2102
1	1510
0	69
0	357
0	0
0	1
0	150
0	11
17	48
0	2
0	99
0	74
0	4
0	13
0	13
0	3
0	2
0	2
0	292
4	6
0	16
0	1
0	0
0	0
0	276
0	6
0	4
0	14
0	26
0	6
0	7
0	7
0	8
0	1
0	0
0	0
0	0
0	0
0	0
0	0
0	0
0	0
81	582
0	575
0	580
0	388
0	511
5	515
0	388
0	812
0	8
0	9
0	8
0	8
0	636
0	671
0	111
70	299
7	60
4	140
0	21
0	606
0	606
0	616
0	579
0	641
0	646
0	636
0	705
0	603
0	526
0	671
0	575
0	632
0	104
0	658
0	585
0	640
0	541
0	276
0	138
0	543
0	542
0	663
0	622
0	625
0	628
0	614
0	607
0	513
0	602
0	562
0	635
0	656
0	578
0	601
0	613
0	614
0	562
0	586
0	543
0	594
0	655
0	653
0	627
0	657
0	0
0	0
0	0
0	0
0	0
96	142
1	131
0	10
25	498
6	441
0	70
0	71
0	144
0	154
11	93
0	1151
0	336
11	104
310	2592
0	1144
0	2272
0	843
1	2291
0	2297
0	2310
0	2401
0	2004
0	1991
0	2292
0	2291
0	0
0	0
0	0
0	0
0	0
0	0
0	1945
0	248
0	1709
0	878
1	1571
0	1918
0	1920
0	756
87	0
0	0
0	0
0	308
6	255
0	87
0	0
0	0
0	0
0	0
4	92
0	40
0	0
0	0
0	0
0	28
6	1547
0	1628
1	922
0	351
26	1062
0	70
4	70
0	19
0	7
0	7
11	158
223	0
7	61
76	0
101	1
151	8
59	0
0	0
0	0
0	0
0	0
0	167
0	1016
0	109
0	0
0	61
2	1021
0	121
0	984
0	1048
1	214
0	55
0	1014
0	83
0	1033
0	1005
0	1023
0	902
0	0
0	0
0	0
0	45
0	28
0	32
0	45
0	46
0	1
0	2
0	10
0	0
0	0
0	0
0	20
0	20
0	0
0	20
0	20
0	20
0	20
0	16
0	186
0	658
0	32
0	0
167	1
0	0
0	0
0	1034
1	2250
0	1470
0	431
0	0
0	0
73	103
0	268
0	188
0	112
0	130
0	72
11	133
0	271
26	655
1	1254
0	44
0	107
0	194
0	750
0	96
0	615
0	95
0	68
5	87
0	208
0	151
240	174
299	2212
0	94
0	67
0	31
0	0
0	0
0	0
0	0
0	0
0	0
0	0
0	1
0	0
0	0
0	1
0	0
0	0
0	0
0	0
3	307
0	1
0	2
0	0
1	183
0	5
3	23
0	8
0	5
0	0
0	0
0	0
0	0
0	0
0	0
0	0
0	0
0	0
0	0
0	0
0	0
0	0
0	0
0	0
0	0
0	133
3	30
24	2028
0	44
0	7
0	2
0	0
0	128
0	131
2	101
0	0
0	6
16	2368
3	29
0	3
8	106
15	714
3	110
4	37
125	82
315	242
0	65
0	63
0	93
0	46
4	93
0	28
0	95
0	91
1	60
0	26
2	129
0	10
123	713
0	82
0	41
0	0
0	0
0	1
0	0
0	3902
0	1825
0	0
0	0
0	0
0	0
0	1
3	0
0	0
1	47
0	2
2	4
19	2
0	2
0	2
0	0
0	0
0	0
2	190
0	3
0	3
22	318
0	0
0	0
0	0
0	0
0	0
0	0
0	0
0	8135
0	7995
0	4921
6	5926
0	5478
8	4
3	7136
0	6985
2	7436
1	5908
4	4670
0	7287
0	5
2	5
0	5
0	6
0	5
15	2124
3	2146
29	83
0	51
9	1071
0	335
0	273
12	1792
4	8
0	1594
3	2124
4	2084
3	58
9	58
0	76
0	137
0	140
2	155
0	152
0	66
0	102
0	130
0	116
0	115
0	119
0	96
17	94
0	29
0	29
0	23
0	8
0	2
4	25
0	0
0	0
0	0
0	0
0	0
0	0
0	0
0	0
10	571
0	553
0	225
0	567
0	507
12	572
0	587
0	563
12	504
15	522
0	2
0	46
0	321
0	11
3	10666
0	11101
0	10275
0	10576
0	11099
0	11279
0	10587
0	11005
0	11018
0	10898
0	10584
1	9685
0	10969
0	0
0	0
0	2472
0	2472
3	2460
0	2472
13	2462
6	3261
0	2529
0	2524
0	2476
0	2472
0	2531
0	2460
0	2493
0	2472
0	2462
0	2460
0	2457
0	2457
0	2451
0	2476
0	2457
0	2460
0	2457
0	2530
0	29
0	29
0	29
0	29
0	29
0	16
0	17
0	14
0	17
0	28
0	27
0	23
0	24
0	23
0	0
0	0
0	0
0	0
0	0
0	13
0	14
0	0
0	12
0	0
0	0
0	0
0	1
0	10
0	7
0	9
0	9
0	8
0	0
0	6
0	4
0	0
0	0
0	0
0	0
0	0
0	0
0	0
0	0
0	0
0	0
0	0
0	29
0	29
0	17
0	29
0	27
9	23
0	23
0	23
0	23
7	293
0	130
0	2
0	2
0	0
0	0
0	666
3	702
3	407
0	340
0	22
0	302
0	5
0	2
0	21
17	5
0	116
0	56
0	5
0	28
0	8
0	3
0	4
58	524
0	7
0	0
0	3
0	3
0	2
0	0
0	50
0	48
0	3
0	2
7	0
0	101
0	70
85	320
0	1
0	65
3	10
0	74
0	0
0	0
0	32
0	32
0	0
0	0
0	0
0	0
0	0
0	0
0	12
0	0
0	0
0	0
0	0
0	0
0	31
0	32
0	0
0	0
0	0
0	0
0	0
0	0
0	0
0	312
0	313
0	65
0	11
0	32
0	3
0	2
0	4
0	4
1	1
0	19
0	1
0	1
0	0
0	1
1	128
0	0
0	0
0	1
1	53
0	69
0	0
2	98
0	6
0	69
0	1
0	1
0	69
0	1
1	103
0	0
0	1
0	69
0	1
0	1
0	0
0	0
0	364
0	147
0	364
0	378
3	369
0	368
0	356
0	362
0	355
0	356
0	355
1	364
0	227
0	171
0	153
3	195
0	190
0	87
3	89
0	48
0	43
0	71
0	0
0	0
0	0
0	0
0	0
0	0
0	0
0	0
0	0
0	0
0	0
0	0
0	0
0	0
0	0
0	0
0	0
0	0
0	0
0	0
0	0
0	0
0	0
0	0
0	0
0	0
0	0
0	0
0	0
0	0
0	0
0	0
0	0
0	0
0	0
0	0
0	0
0	0
0	0
0	0
0	0
0	0
0	0
0	0
0	0
0	0
0	0
0	0
0	0
0	0
0	0
0	0
0	0
0	0
0	0
0	0
0	0
0	0
0	1
0	0
0	1
0	0
6	12
0	0
0	0
0	0
0	0
0	0
0	0
0	0
0	0
0	0
0	0
0	0
5	163
0	0
0	0
0	0
0	0
0	0
0	0
0	0
0	0
0	0
0	0
0	0
0	0
0	0
0	0
0	0
0	1
0	1
0	0
0	1
0	1
0	0
0	0
0	0
0	0
0	0
0	0
0	0
0	0
0	0
0	0
0	0
0	0
0	0
0	0
0	0
0	0
0	0
0	6
0	0
0	4
0	2
0	4
0	4
0	9
0	2
0	6
0	27
0	26
0	5
0	5
0	4
0	1
0	1
0	1
0	71
0	20
0	14
0	18
0	13
0	17
0	3
0	0
0	0
0	18
0	18
0	18
0	0
0	0
0	0
0	0
0	0
0	0
0	13
0	13
0	13
0	13
0	13
0	0
0	9
0	0
0	45009
5	45220
6	36774
0	33139
3	31590
2	29909
6	23113
0	22748
1	19203
0	16311
3	8778
0	10362
0	0
0	0
0	0
0	2440
0	2233
29	16
0	16
0	118
0	0
1	118
0	1
0	2
0	0
3	7
0	118
0	119
0	119
0	118
0	117
0	117
0	117
0	116
0	118
0	113
0	118
0	113
0	118
0	113
0	118
0	114
0	105
0	134
0	117
0	118
0	117
0	118
0	119
0	0
0	0
0	0
0	0
0	0
6	2228
0	2254
0	24
0	79
3	73
1	0
0	184
0	186
0	167
0	179
1	179
0	157
0	13
0	30
0	85
0	1
0	15
0	21
0	20
0	11
0	17
0	13
0	8
0	13
0	9
0	5
0	12
0	12
0	10
0	11
0	10
0	11
0	9
0	9
0	12
0	8
0	5
0	3
0	11298
0	11523
0	11098
0	8447
1	8509
0	7621
6	7519
0	7338
0	7113
3	7203
133	3956
2	1599
96	1812
10	1378
0	1122
0	950
26	779
24	905
0	727
0	332
0	502
4	132
0	333
0	92
3	88
0	47
0	34
2	111
64	27
0	63
6	73
0	107
0	45
0	45
0	0
0	0
0	0
0	0
0	0
0	0
0	0
2	242
0	0
0	0
0	0
0	0
0	0
0	0
0	0
0	0
0	0
0	0
0	0
0	1
4	173
28	1189
0	625
1	697
0	780
17	757
13	802
8	694
20	83
1	742
0	0
0	0
0	0
3	569
0	587
0	592
0	43
0	11
0	31
0	587
0	590
0	0
0	0
0	0
0	0
0	0
0	0
0	0
0	0
0	0
0	0
0	0
0	0
0	0
0	0
0	0
0	0
0	0
0	0
0	0
0	0
0	0
0	0
0	0
0	0
0	0
0	0
0	0
0	0
0	4
0	4
0	4
0	4
0	3
5	145
0	3
0	6
0	3
0	2
0	5
0	3
1	40
0	0
0	0
0	0
0	11
290	1566
0	1345
0	104
0	133
0	439
0	373
1	91
0	111
0	110
0	79
0	40
0	0
0	0
0	0
0	0
0	3
0	0
0	254
4	256
0	256
0	244
0	244
0	244
0	105
0	101
0	95
0	100
0	256
0	256
3	0
0	0
0	0
0	1480
0	670
30	797
0	1461
0	681
1	18
0	983
1	1434
2	1404
0	1411
0	1414
0	1415
0	1377
0	1414
0	1428
0	1419
0	1411
0	1418
0	1414
0	1412
0	1412
0	1388
0	1404
0	1406
0	1397
0	1402
0	62
0	50
0	1
0	50
0	0
0	0
0	199
0	3
0	2
0	18
0	20
0	458
0	453
0	1
0	29
0	24
0	5
0	17
0	454
0	450
0	439
0	417
0	259
0	428
0	337
0	424
0	411
0	0
0	0
2	0
788	0
0	0
0	1870
0	1560
0	1265
0	1773
0	85
0	120
0	207
0	0
0	1413
0	231
0	229
4	137
1	123
9	0
0	1403
0	1304
0	1286
0	1306
0	1340
0	1378
0	1347
2	7898
155	8419
0	8424
5	8425
5	47
0	15
0	15
1	15
0	0
0	0
0	0
0	0
0	0
0	0
0	0
0	0
0	0
0	0
0	0
0	0
0	0
0	0
0	0
0	0
0	0
0	0
0	0
0	0
0	0
0	0
0	135
0	0
0	12
1	134
9	0
0	6
2	0
0	29
0	30
0	4
0	11
0	13
0	95
0	50
0	223
0	223
0	223
0	57
0	32
0	20
0	1
0	0
0	100
0	32
0	32
0	32
0	32
0	22
0	22
0	0
0	0
0	0
10	26
0	16
0	0
0	3
0	2
0	0
0	0
0	3
0	1
0	1
0	0
0	0
0	0
0	0
0	860
0	451
0	192
0	265
0	1547
5	1583
0	1372
0	1376
0	495
0	568
0	645
0	595
0	272
0	209
0	172
2	179
0	200
0	80
0	435
0	0
0	13
0	17
0	15
0	11
0	16
0	11
0	15
0	16
0	16
0	4
0	16
0	16
0	17
0	13
0	13
0	4
0	16
0	14
0	13
0	13
0	16
0	12
0	10
2	121
0	169
2	113
0	128
0	46
0	43
0	9
0	65
0	86
0	57
1	166
0	143
0	160
0	167
0	166
52	603
0	0
0	195
0	195
25	0
0	603
0	0
0	0
0	0
0	0
0	0
0	1002
0	8
2	999
701	994
8	145
0	0
0	0
0	0
0	0
28	10
0	10
0	2
0	0
0	0
494	1543
404	1276
0	1089
6	399
0	213
0	19
0	55
0	213
0	212
0	189
0	31
0	87
0	43
0	180
4	150
0	126
0	12
0	44
0	107
0	85
0	0
0	0
0	0
0	0
0	0
0	0
0	0
0	2
47	65
0	5
6	159
25	461
0	440
6	158
0	458
4	106
0	107
0	108
0	37
6	51
0	40
3	113
7	270
0	348
0	348
0	456
0	451
0	448
1	452
0	440
0	446
0	420
0	405
0	0
0	0
0	4036
13	927
0	1778
0	79
0	641
0	696
0	464
0	406
0	424
0	419
1	242
0	312
2	4009
0	3779
0	3673
0	3808
0	3555
0	3675
0	1277
0	3930
0	3953
0	3716
0	3408
0	3921
0	3960
0	3958
0	3914
1	3758
0	0
0	0
0	0
0	34
0	34
0	0
0	34
0	0
0	34
0	6
0	6
0	6
0	18
0	18
0	0
0	0
0	210
0	13
0	13
0	13
0	8
3	81
0	11
0	19
0	9
0	7
0	2
0	4
23	48
0	0
2	297
0	295
0	34
0	7
1	53
0	13
0	2
0	9
0	44
0	0
2	109
543	907
1	445
1	476
2	195
0	71
0	127
0	302
2	1729
4	296
2	1691
0	1724
0	1701
0	880
0	74
0	75
0	9
0	2
0	5
0	5
0	3
0	8
0	7
0	4
8	2496
0	731
4	1572
0	2285
86	974
1	1296
13	2077
8	1959
0	2476
19	346
0	542
0	139
361	3220
3	331
88	240
0	157
4	890
0	948
0	564
0	474
0	232
0	183
0	180
0	98
0	88
0	1
0	7
0	2
0	3
0	5
0	4
0	8
0	11
0	43
0	49
8	101
0	0
0	0
0	0
0	2
0	1475
5	225
2	397
0	1455
0	788
0	618
0	517
0	665
0	31
0	31
7	152
8	13
0	0
0	6
0	6
0	6
1985	365
0	365
0	1
0	15
0	15
0	14
0	0
10	298
0	201
0	0
0	0
0	177
0	177
0	177
0	177
0	177
0	177
0	177
0	177
0	177
0	177
0	177
0	0
0	0
0	177
0	362
0	117
4	83
0	26
0	24
0	22
2	62
0	361
0	116
0	2795
12	5369
0	6718
0	7087
0	6678
0	7404
11	7079
2	5991
0	6197
0	5477
0	3432
0	3890
0	3880
0	3889
0	3784
0	3281
0	2924
0	2876
0	2079
0	1586
2	879
0	877
1	435
0	411
0	410
1	127
0	69
0	82
0	80
0	56
0	42
0	77
0	77
0	45
0	45
0	53
0	24
0	27
0	22
0	8
0	42
0	43
0	33
0	5315
0	6943
0	7040
0	7144
0	0
0	17
1	3414
0	3761
0	3692
0	1364
0	1320
1	3858
0	3881
2	3844
4	3195
26	167
0	54
3	132
0	0
0	7
1	54
0	2
2	152
0	28
0	62
0	59
15	171
0	34
0	0
0	0
0	0
0	0
0	13
0	13
0	13
0	13
0	22
0	11
0	13
0	22
0	7
0	44
0	44
0	3
0	22
0	11
0	15
0	16
5	15
0	11
0	1952
22	5064
0	3947
0	1088
0	0
0	0
0	0
8	81
0	0
0	13
18	60
0	77
0	850
0	803
0	769
0	90
0	60
0	60
0	93
0	90
0	86
0	101
0	118
0	149
0	204
0	114
0	117
0	93
0	118
0	123
0	120
0	138
0	110
0	75
0	136
0	124
0	133
0	150
0	128
0	129
0	127
0	136
0	129
0	134
0	134
0	182
0	137
0	122
0	129
0	93
0	132
0	133
0	112
0	97
0	117
0	120
0	104
0	101
0	126
0	93
0	136
0	119
0	116
0	45
0	84
0	44
0	48
0	36
0	39
0	22
0	52
0	0
0	136
0	137
0	134
0	0
0	0
0	0
0	0
0	0
0	0
0	0
0	0
23	0
0	0
0	1
0	1
0	1
0	1
0	1
0	1
0	1
0	1
0	0
0	0
0	55
0	6
2	6
2	3456
0	3600
0	354
2	124
0	3311
0	3505
0	3400
0	3072
0	3287
0	3045
0	3108
0	3097
1	2415
0	3324
0	3452
0	2865
0	1559
0	0
0	0
0	0
0	0
0	0
0	0
0	0
0	0
0	0
0	0
0	0
0	9
0	9
0	9
0	7
0	6
0	5
0	5
0	5
0	5
0	0
0	0
0	0
0	1
0	0
0	0
0	0
0	0
0	49
0	188
0	180
0	180
0	54
0	192
0	18
0	0
2	9
0	0
0	75
0	0
1	12
0	4
0	188
0	169
0	188
0	180
0	188
0	0
0	0
0	0
0	0
0	0
0	0
0	0
0	0
0	0
0	0
0	0
0	0
0	47
0	0
0	0
0	0
0	0
0	0
0	0
0	0
0	0
0	0
0	0
16	0
3	4
0	5
0	5
0	165
0	15
0	165
0	174
0	165
0	167
0	165
0	165
0	165
0	0
0	0
0	0
1	3
0	0
0	0
15	0
0	0
0	0
0	0
0	0
0	0
0	0
0	0
0	0
0	0
0	0
1	2
0	0
0	0
0	0
0	9
0	3
0	3
0	0
0	0
0	0
0	0
0	0
0	0
0	0
0	0
0	0
0	0
0	0
0	0
0	48
0	30
0	15
0	21
0	11
0	89
0	44
0	44
0	129
0	45
0	44
0	44
0	52
0	89
0	89
0	89
0	84
16	24
0	0
0	0
0	0
0	0
0	0
0	0
0	0
46	2500
1	379
0	1224
0	17
0	17
0	17
0	17
0	0
0	0
0	0
0	0
0	17
0	0
0	0
0	0
0	0
0	0
0	1
0	0
3	203
0	0
0	0
0	5
0	2
0	0
0	0
0	0
0	0
0	0
0	0
0	0
0	0
0	0
16	0
3	0
0	0
0	0
0	300
4	429
0	361
0	73
1	40
9	560
0	35
0	84
0	92
0	49
0	133
6	116
0	392
0	409
0	405
0	0
0	0
0	325
0	207
0	1
0	1
0	1
0	3
0	3
0	3
1	2
153	632
0	165
0	170
0	29
0	15
3	16
0	8
0	108
0	66
0	55
0	62
0	64
52	4368
0	5157
0	3826
0	4192
0	5012
0	5411
0	5258
0	5409
0	5606
0	4690
0	4693
26	2145
0	4469
0	4736
0	1897
0	4682
0	4703
0	3626
0	4967
0	4884
17	3751
2	2990
4	1522
0	3367
0	5228
0	4207
0	4012
0	4842
0	4903
0	3813
0	3851
0	3690
1	3086
0	4451
0	4814
0	3838
0	4431
0	5032
0	3937
0	3828
11	5149
0	4988
0	3806
0	4687
0	3970
0	4648
0	2930
0	2881
0	2373
17	2196
0	1762
0	2215
0	1251
0	449
0	1277
0	8
0	3685
0	3101
0	4408
0	5109
0	5100
0	4858
1	1929
0	0
0	0
0	312
0	312
0	312
0	311
0	335
0	21
0	312
0	0
0	0
0	0
0	0
0	1725
6	1678
0	1493
0	1468
0	485
0	408
0	682
0	501
0	280
2	505
0	427
0	124
0	407
0	287
0	175
0	0
0	0
0	0
0	5
0	0
0	0
0	15
0	0
0	0
0	7
0	677
0	829
18	803
15	904
0	801
0	805
0	774
0	1474
0	18
0	13
3	13
6	190
2	839
0	218
0	68
0	388
0	68
0	194
0	79
3	366
0	110
0	86
0	51
0	143
0	102
0	44
0	379
0	51
0	167
0	13
0	12
0	311
0	83
0	116
0	96
0	89
0	0
0	26
0	30
0	26
0	0
0	0
0	0
7	1073
0	1041
4	312
0	41
0	46
1	53
2	27
0	214
0	122
0	4
0	3
0	3
0	1
0	0
0	0
0	0
0	73
0	4
0	3
0	3
0	0
0	1
0	4
0	0
0	0
0	0
0	0
1	535
3	835
0	93
4	625
45	862
0	331
0	365
10	462
0	91
0	43
11	1324
0	3019
0	1312
0	601
0	131
2	326
5	2720
0	2918
0	2940
5	2963
0	2927
0	0
0	0
0	0
0	0
0	0
0	0
0	0
0	0
0	0
345	152
0	76
0	0
0	0
0	0
0	0
0	0
0	0
0	0
0	0
3	27
0	0
0	27
0	3
52	5620
0	920
0	923
0	907
0	960
0	952
0	952
0	920
0	913
1	911
0	945
0	938
0	934
0	907
3	907
0	806
0	843
0	837
0	699
0	765
0	786
0	822
0	642
0	689
0	797
0	768
5	277
0	420
0	355
15	355
0	119
0	303
0	116
0	41
0	229
0	70
0	11
10	6
0	6
0	8
0	943
0	941
310	0
114	4
15	22
301	663
0	182
324	11
0	0
0	0
0	0
0	0
0	0
0	0
0	0
0	0
0	0
0	0
0	0
0	0
0	0
0	0
0	0
0	0
0	0
0	0
0	0
0	0
0	0
0	0
0	0
0	0
0	0
0	0
0	0
0	0
0	0
0	0
0	0
0	0
0	0
0	0
0	0
0	0
0	0
0	0
0	0
0	0
0	0
0	0
0	0
0	0
0	0
0	0
0	0
0	0
0	0
0	999
0	10
0	346
0	345
0	317
5	87
0	79
0	77
0	30
0	18
0	6
1	0
67	3461
51	3668
14	1056
0	312
0	3918
0	2
0	18
0	4
0	4
0	5
0	5
2	21
0	5
1	5
0	0
0	0
0	0
0	5
0	5
0	5
0	0
0	0
0	5
0	0
0	0
0	5
0	5
0	0
0	0
0	0
0	0
0	17
0	19
0	19
0	1
0	0
1	713
0	431
0	67
0	426
0	314
0	211
0	428
0	423
0	426
0	301
0	63
0	60
3	59
0	5
0	63
0	1
0	65
0	62
0	55
3	16
0	20
0	3
0	128
0	122
0	115
0	118
0	108
0	87
0	12
0	3
0	3
2	37
0	13
3	19
0	21
0	66
0	79
0	73
0	73
0	81
0	86
5	3
1	19
2	80
0	21
0	49
0	213
0	85
0	77
0	67
0	72
0	86
0	67
0	67
0	70
0	68
0	75
0	64
0	210
0	218
0	76
0	74
0	69
0	0
0	0
0	0
0	0
0	0
0	0
0	0
0	0
3	305
0	0
60	655
0	38
0	756
0	751
0	746
89	0
0	2
0	251
0	249
0	18
0	124
0	15
0	199
0	0
0	31
0	0
11	4399
59	667
20	4285
4	4170
0	14
0	1131
0	634
0	397
0	0
0	0
0	0
3	334
0	290
0	103
0	103
0	12
0	7
0	2
0	2
0	3
0	290
0	290
0	290
0	326
0	103
0	104
0	103
0	99
0	103
0	103
0	94
0	103
0	104
0	103
0	103
0	103
0	103
0	103
0	49
0	103
0	103
0	103
0	325
0	103
0	103
0	103
0	103
0	104
0	103
11	147
0	104
0	103
0	103
0	76
0	103
0	103
0	103
1	148
0	291
0	290
0	290
0	290
0	103
0	103
0	104
0	103
0	103
0	290
0	2
0	7
0	2
0	0
0	0
0	59
0	0
0	0
0	0
0	0
0	0
0	0
0	0
0	0
0	0
0	0
0	0
0	0
0	15
0	0
0	0
0	0
0	0
17	1008
0	963
0	981
2	138
0	83
0	82
0	695
32	714
0	0
0	0
0	0
0	13
0	7
0	11
1	0
0	7
0	3
0	3
0	2
0	594
0	594
0	0
0	0
0	2
0	55
0	2
0	1
0	0
0	0
0	152
0	152
0	0
0	0
0	0
0	1
0	1
0	0
0	95
0	137
0	0
2	71
0	0
0	0
0	0
0	0
0	0
0	0
0	0
0	2
0	2
6	9
0	0
0	0
0	0
0	0
0	98
0	0
0	0
1	18
0	0
0	0
0	0
1	68
0	0
0	1
0	410
0	1104
8	1058
0	65
0	481
0	273
8	921
2	175
8	426
0	627
4	402
12	320
0	256
0	274
0	168
0	0
0	0
0	0
0	0
0	0
0	0
0	0
2	7
0	7
0	7
2	477
116	4774
25	4115
0	2723
7	2135
20	2291
0	1555
0	1106
0	1590
0	1591
0	1594
0	20
0	6
10	1587
0	1591
0	1565
0	1586
0	258
0	211
0	1570
0	1562
0	1575
0	1576
0	1579
0	1573
0	1585
0	1574
0	145
0	1584
0	1584
0	1555
0	1586
0	746
3	1057
6	2316
0	2331
0	2348
0	672
0	1444
0	1239
0	992
2	831
0	678
3	622
0	520
0	223
0	381
0	276
0	0
0	0
0	0
0	5
0	5
0	4
0	1
0	1414
3	1441
262	1417
0	522
1	207
14	1094
23	1069
0	1006
0	24
0	13
13	588
0	207
0	208
0	563
0	574
0	574
0	329
0	570
0	253
0	484
0	482
0	420
0	304
0	464
0	485
0	473
0	121
0	4
0	250
0	247
0	475
0	96
0	0
0	371
0	119
0	246
0	382
0	483
0	483
0	485
0	467
0	467
0	467
0	455
0	485
0	471
0	471
0	467
0	250
0	243
0	125
0	0
0	250
0	228
0	240
0	244
0	240
0	431
0	410
0	429
0	504
0	150
0	150
0	504
0	126
0	118
0	380
0	20
0	486
0	109
3	125
0	494
0	118
0	475
0	238
0	463
0	429
0	429
0	419
0	97
0	479
0	118
0	392
0	0
0	0
0	0
0	59
0	111
0	85
0	3
0	58
0	84
0	127
4	80
0	59
0	253
0	428
0	10
0	21
2	89
0	22
0	16
0	7
0	1
42	619
18	612
20	628
0	0
1576	0
0	0
0	0
0	0
0	0
0	0
0	0
0	0
0	322
0	322
2	348
17	137
0	265
1	57
0	0
0	16
0	0
0	0
0	0
0	0
0	0
0	13
0	0
0	0
0	0
0	0
0	13
0	0
0	0
0	0
0	0
0	0
0	0
0	0
0	0
0	0
0	0
0	0
0	0
0	0
0	0
0	0
0	0
0	0
0	0
0	0
20	187
0	5
0	3
0	19
0	38
0	24
0	180
0	188
0	379
0	211
2	592
0	901
0	934
0	560
0	505
0	425
5	360
0	199
2	170
0	947
0	1142
0	1186
0	1152
0	1142
0	975
0	1144
0	1141
0	235
0	442
0	4
0	0
0	118
0	131
0	134
0	117
0	131
0	20
0	31
0	18
0	12
0	18
0	6
0	2
0	21
0	13
0	10
0	33
0	0
0	131
0	131
0	131
0	130
0	130
0	130
0	131
0	130
0	129
0	74
0	128
0	128
0	123
0	130
0	114
0	129
0	124
0	131
0	131
9	685
0	54
0	131
0	131
0	131
0	131
0	130
0	129
0	129
0	129
0	130
0	122
0	131
0	132
0	132
0	115
0	120
0	124
0	132
0	131
0	132
0	122
0	128
0	131
0	129
0	120
0	130
0	125
0	128
0	129
0	131
0	128
0	7103
9	6739
0	7308
10	102
0	2899
13	646
2	886
13	1000
0	4582
0	6483
1	6966
2	6906
0	6089
0	6868
0	6977
0	7077
0	5189
0	0
0	0
0	0
0	0
7	0
0	0
0	2
4	0
0	0
0	0
0	0
0	48
2	29
0	0
0	0
0	0
0	0
0	1
0	0
0	7
0	0
0	49
0	0
0	0
0	0
0	49
0	11
0	0
0	55
0	0
0	0
0	0
0	56
0	0
0	0
0	0
0	49
0	13
1	13
0	1
0	0
8	661
0	359
0	906
0	626
855	1183
0	775
4	691
9	260
0	259
0	7
0	0
8	106
0	162
6	507
0	471
0	328
0	28
1	17
0	15
0	19
0	19
0	8
0	19
0	6
0	47
0	13
25	49
0	13
0	12
0	12
0	0
0	0
0	0
0	0
0	0
0	0
0	0
0	0
0	0
0	0
0	0
1	11
0	0
0	0
0	0
88	30
0	30
0	6
0	2630
0	2841
0	2797
0	2630
0	2630
0	2629
0	0
0	0
812	3042
0	552
0	534
0	580
0	564
0	514
0	558
0	121
0	132
0	91
2	75
0	54
1	162
0	169
0	132
0	109
0	82
0	64
0	37
0	508
0	549
0	558
0	562
0	537
0	551
0	535
0	523
0	572
0	540
0	559
0	576
0	559
0	520
0	519
0	552
0	527
0	511
0	487
0	511
0	514
0	496
0	579
0	578
0	455
0	492
0	2730
50	0
0	1
0	12
0	12
0	0
0	0
0	0
0	48
0	12
0	7
0	7
0	7
0	7
0	0
0	0
0	0
0	0
0	0
0	0
0	0
0	0
0	0
0	0
0	0
0	0
0	0
0	0
1	23
0	0
0	20
358	45
0	44
0	0
0	0
0	44
0	0
0	0
0	0
0	0
0	0
0	0
0	0
0	0
0	0
0	0
0	0
0	0
0	610
0	144
0	186
0	50
0	558
0	0
0	18
0	18
0	1764
0	642
0	1563
0	1430
0	1413
0	1760
0	1895
0	1882
0	1537
0	1815
0	11
4	251
0	22
0	235
0	0
0	125
0	125
0	0
0	0
0	0
0	0
0	0
0	0
0	0
0	4
0	2
0	4
0	1
1	3
0	11
0	15
0	225
1	13
0	22
0	228
0	222
0	46
0	0
0	0
0	0
0	0
0	0
0	0
0	0
0	0
0	0
0	0
0	0
0	0
0	523
0	484
1	83
0	47
1	518
0	136
0	1461
0	291
0	291
0	0
0	76
0	74
0	350
0	0
0	1
0	0
0	0
0	0
1	81
8	351
0	0
0	0
0	0
0	0
0	0
0	0
0	0
0	0
0	1
0	0
0	0
0	0
0	0
0	0
0	1
0	1
0	0
0	0
0	0
0	0
0	0
0	0
0	0
0	1
0	0
0	0
0	1
0	1
0	0
0	6
0	0
0	1
0	1
0	1
0	0
0	0
0	0
0	2
0	0
0	0
0	0
0	0
0	1
0	0
0	0
0	0
0	0
45	1299
0	37
0	233
0	1488
0	131
0	1450
0	67
2	1179
0	1433
7	1310
2	1181
0	981
4	114
3	859
2	349
0	375
0	529
0	282
0	433
0	200
0	402
0	285
0	86
0	7
0	7
0	0
0	0
0	0
24	0
0	43
0	96
0	98
0	43
0	3157
0	226
20	2815
17	1982
0	237
0	18
0	0
0	0
0	0
0	0
0	1
0	14
0	18
0	53
0	57
0	55
0	21
0	15
0	0
0	726
0	768
0	650
0	725
0	763
0	738
650	279
1	143
0	163
0	0
0	0
0	274
0	273
1	126
0	193
0	252
2	270
0	21
1	4
0	0
0	0
0	0
0	1316
3	1187
7	12
0	237
0	239
0	222
0	145
1	132
0	127
0	178
0	229
0	232
0	219
0	229
0	154
0	150
0	208
0	207
0	191
0	217
0	198
0	216
0	193
0	201
0	223
0	153
2	196
0	106
0	106
0	212
0	196
0	44
0	352
0	71
0	280
0	55
0	578
0	1284
0	1728
0	1377
0	138
0	1687
0	1696
0	1598
0	1699
0	1524
0	1660
0	1698
0	1639
0	1676
0	1699
0	1502
0	1676
0	1234
0	1621
0	1465
0	1205
0	1687
0	1635
1	1295
0	1654
0	1640
0	1655
0	1342
0	1599
0	1422
0	1555
0	1618
0	1577
0	1676
0	1668
0	1585
0	1635
0	1536
0	1618
0	1619
0	1259
9	0
0	0
0	0
0	0
0	52
0	52
0	0
0	0
0	0
0	0
0	0
0	0
0	0
1	2
0	132
0	137
0	141
0	145
1	0
0	1856
0	1916
0	1270
1	270
0	813
0	484
0	419
0	418
0	1894
3	1873
2	1852
0	12
0	0
0	0
0	0
0	17
0	17
0	1918
0	1608
0	1642
0	1642
0	1768
0	0
0	0
0	0
1	0
0	0
1	123
0	121
0	123
0	107
0	38
0	71
0	31
1	202
1	45
0	32
0	61
0	27
0	61
0	32
1	33
0	15
0	19
0	40
3	33
0	122
1	122
0	0
0	16
0	21
28	31
0	40
0	17
0	20
0	24
0	26
0	0
0	11
0	0
0	214
0	387
0	123
0	122
0	133
0	83
0	115
0	444
0	204
0	203
0	204
0	238
0	253
0	0
0	0
543	0
0	0
0	0
0	6
31	83
0	4747
0	2450
0	105
0	117
0	8
0	0
0	68
0	68
0	0
0	0
0	1
0	0
0	0
0	1
0	0
0	0
0	0
0	451
0	483
0	92
0	50
0	50
2930	234
0	234
542	346
5	205
0	32
0	3
0	32
0	32
1	3
0	12
0	4
2	4
0	0
0	0
0	0
0	0
0	0
0	0
0	0
0	0
0	0
0	0
0	0
0	0
0	0
0	0
0	0
0	0
0	0
0	0
0	0
0	0
0	0
0	0
0	0
0	0
0	0
0	0
0	0
0	0
0	0
0	0
3	535
0	77
16	2290
353	2673
7	1469
0	694
42	1363
0	0
0	36
0	36
39	664
0	3
0	0
19	54
0	54
0	0
0	0
0	0
0	0
0	0
0	0
0	0
0	120
0	115
0	0
5	178
0	0
0	117
0	0
0	0
0	0
0	0
0	0
0	0
0	0
0	902
0	0
0	0
0	0
0	0
0	0
0	2
0	2
0	1
0	81
0	82
0	81
0	75
0	75
0	73
0	71
0	12
0	6
0	9
0	9
0	0
0	78
0	78
0	71
0	70
0	78
0	80
172	3881
69	5712
238	5558
16	1567
9	3398
0	3178
0	75
0	759
0	101
0	178
0	132
0	46
0	32
0	74
1	100
0	49
0	34
0	52
0	21
0	26
0	7
0	0
0	0
0	0
3	11
0	6
0	8
0	0
0	0
0	0
0	107
0	8
0	103
0	0
0	2
0	332
0	765
0	405
0	439
0	0
2	12
0	0
0	3781
0	3781
0	0
0	0
0	28
0	23
0	28
0	0
0	0
0	2
0	0
0	0
0	230
0	1
0	134
0	134
0	0
0	0
0	208
0	48
0	10
0	88
0	25
0	204
0	202
0	207
0	5
186	0
0	4
0	4
0	4
0	12
0	12
0	12
0	12
0	4
0	4
0	4
0	4
0	2
0	4
0	4
0	4
0	4
0	4
0	4
0	4
34	132
0	10
0	121
0	121
1	303
4	36
5	58
0	30
0	44
0	44
2	32
0	33
0	32
0	34
0	407
3	52
0	0
0	0
0	0
0	1
0	0
0	4
4	741
0	739
0	642
0	106
0	58
0	7
0	78
0	603
5	113
0	101
0	66
0	509
0	152
0	417
0	0
0	0
0	0
0	104
0	113
0	106
0	111
0	78
0	94
0	106
1	108
0	19
0	9
9	835
3	301
0	264
0	281
0	245
0	43
0	78
0	73
0	33
695	0
0	1
0	42
0	2
0	2
0	1
0	2
0	2
0	2
1	2
0	2
0	2
0	2
0	2
0	2
0	2
0	2
0	2
0	2
0	1
0	0
0	2
0	2
0	2
0	2
0	2
0	42
0	2
0	2
0	2
0	2
0	0
0	2
0	1
0	2
0	2
0	0
0	1
0	1
0	2
0	42
0	41
0	42
0	2
0	2
0	2
0	2
0	0
0	2
0	0
0	2
0	418
0	243
0	2
0	2
0	1
0	1
0	0
202	0
2	1489
0	1324
0	2843
0	545
0	262
0	274
0	266
0	31
0	68
12	9128
116	8808
0	8806
0	8777
1	8776
13	8317
10	4228
30	7009
0	4077
56	832
25	24
62	42
0	359
0	772
2	1087
0	2308
0	1924
0	14
8	583
7	19
0	1
7	27
0	2
0	6
0	2
2	7
0	3580
0	3465
0	3227
9	3326
0	3000
0	3963
2	17
0	0
0	4
3	8
2	91
0	30
0	91
0	25
0	12
0	91
2	169
3	8
67	0
0	0
0	0
0	0
0	0
0	0
0	0
0	2
0	2
117	21
0	19
5907	0
0	15
0	18
78	574
0	239
0	0
0	36
0	269
0	44
0	50
0	436
3	188
1	209
58	194
7	175
0	304
3	317
0	267
0	0
0	0
28	349
0	15
0	157
0	143
0	42
14	30
0	6
0	19
0	0
0	7
0	42
0	40
0	24
0	42
0	19
0	32
0	37
0	23
0	39
0	31
0	39
0	42
0	35
0	40
0	39
0	23
0	19
0	19
0	9
0	366
0	1
0	8
0	0
6	350
0	362
35	798
0	561
0	562
1	352
2	366
0	662
0	163
0	0
0	0
0	2110
0	2188
2	2147
0	2120
0	360
0	2117
0	988
0	833
0	1614
0	571
0	1929
0	1622
1	344
0	961
0	2
0	0
0	0
0	0
0	0
0	0
0	0
0	0
0	0
0	1383
0	1383
0	1057
0	0
0	0
0	0
0	0
0	0
0	0
0	0
0	0
0	0
0	90
0	101
0	818
0	99
32	101
1	101
0	158
0	163
8	808
1	157
0	26
0	803
32	137
0	145
0	82
4	31
2	589
0	784
0	0
0	0
0	0
0	5
0	0
0	0
0	0
0	0
0	13584
0	12805
0	12811
0	12816
0	268
0	0
0	2
0	268
0	0
0	0
0	0
0	0
0	0
0	0
0	0
0	0
0	0
0	0
0	0
0	0
0	0
1	106
0	1
0	0
0	0
0	0
0	0
0	0
0	34
1	51
0	0
0	0
0	0
0	0
0	0
0	0
0	0
0	0
0	2
0	0
0	2
0	0
0	0
0	0
0	0
0	0
0	0
6	1879
316	1837
2	543
0	234
0	1846
0	1527
0	1756
0	0
0	0
770	3674
0	2097
0	1176
0	1853
0	804
2	1509
0	1554
6	1210
2	1048
0	393
0	114
0	0
0	0
0	0
0	0
0	0
0	0
0	0
0	1140
0	1137
0	1142
0	1140
0	1140
0	1138
0	1140
0	1138
0	1140
0	1140
0	1140
0	1138
0	1140
0	951
0	9
0	12
0	10
0	16
0	18
0	22
0	26
0	29
0	171
0	172
0	170
0	0
0	59
0	98
0	131
0	172
0	170
0	170
0	0
1	2
1	9
0	0
0	0
0	0
0	0
0	0
18	108
1	18
0	0
0	0
0	0
0	1
13	18
0	5
0	0
0	0
0	345
0	16
0	16
0	45
0	110
0	0
0	0
0	224
0	195
0	0
0	0
0	0
0	0
6	0
0	0
9	3677
0	3916
2	2197
0	2251
3	1209
18	3834
0	3078
0	3779
0	3152
0	2749
0	2506
0	3796
0	3509
0	3792
0	3133
0	3079
0	2497
0	473
0	687
0	775
1	774
0	410
0	0
36	7
0	746
1	255
1	468
2	522
409	3421
0	746
0	471
2	725
5	1193
13	503
0	549
0	0
9	220
1	220
0	0
0	0
0	0
0	176
0	174
0	173
0	3847
0	3387
0	3482
0	3452
0	1137
7	2831
0	3414
0	3331
2	1096
7	3787
18	1524
0	1168
6	1101
5	1204
1	572
0	270
0	3736
0	3439
0	3491
0	3676
0	3451
0	0
0	32
1	32
3	7
0	46
0	0
0	0
0	0
2	0
0	0
0	0
0	0
0	0
0	0
0	0
0	0
0	0
0	0
0	0
0	0
0	0
0	0
0	0
0	1778
0	13
133	41
0	15
0	5
0	0
0	148
0	84
0	0
0	1
0	0
0	0
13	34
0	9
0	23
0	23
2	20
0	23
0	34
0	0
0	15
0	0
0	15
0	15
0	0
0	0
0	0
0	0
0	0
0	0
0	0
0	0
0	0
1	6
0	0
0	0
0	998
1	258
0	93
0	29
0	979
0	169
1	14
0	383
0	6
0	1
0	383
0	0
0	1981
0	1963
0	1558
0	1540
0	19351
0	0
0	1536
0	1686
0	1727
3	619
0	1536
1	389
0	389
1	1564
0	389
0	1541
0	1536
0	1536
0	384
0	1536
0	26
0	1541
0	5
0	1539
0	1541
0	385
0	5
244	19403
0	388
0	579
0	383
0	383
0	1542
0	4
0	3
0	551
0	20061
0	18840
0	5
0	5
0	0
7	222
0	0
0	0
0	158
0	159
0	143
0	159
0	125
0	145
0	151
0	150
0	158
0	13
0	1
0	13
1	67
0	66
0	76
0	158
0	158
0	56
0	135
0	135
0	0
0	73
0	111
1	15
3	651
9	22
0	13
4	19
0	6887
0	6654
0	3627
4	6887
2	6880
3	6181
6	4872
0	4861
0	3923
0	6834
0	7273
0	6799
0	6645
0	4245
0	2150
1	6538
0	4571
0	3110
0	5424
0	6605
2	6710
2	5798
0	0
0	0
0	13
0	0
0	13
0	0
0	0
9	10
0	2
0	8
0	1
0	0
0	0
0	0
0	0
0	0
0	0
0	0
0	0
0	0
0	174
0	519
0	445
3	517
1	517
0	83
0	36
0	521
0	15
0	16
0	48
0	194
0	194
0	178
0	2635
0	1430
0	1413
0	0
550	658
11	454
1	446
3	101
1	8
0	2
4	205
0	0
0	21
2	416
0	436
270	434
0	0
0	0
27	0
0	0
0	1010
0	1009
0	969
0	932
9	733
0	321
0	1005
0	1009
0	1009
0	982
0	981
0	914
0	911
0	1005
0	1002
0	540
0	517
0	589
0	976
0	1005
0	976
0	1005
0	881
0	939
0	1004
0	912
0	921
0	923
0	1005
0	560
0	1012
0	589
0	1002
0	545
0	493
0	12
0	40
0	44
0	41
0	42
0	25
0	5
0	9
0	10
0	36
0	35
0	32
0	29
0	31
0	30
0	0
0	0
0	0
0	0
0	0
0	0
0	0
0	0
0	0
0	466
1221	648
0	540
1	56
0	574
0	355
0	294
0	651
0	54
4	224
3	13730
0	17086
0	18194
6	16261
0	1812
0	18160
0	17131
0	10539
0	16622
0	9309
4	16675
8	9023
0	4263
1	2695
0	14
0	83
0	139
16	0
9	0
0	0
0	0
0	0
0	0
0	0
0	0
0	0
1	44
0	0
2	404
1	404
0	39
0	85
0	109
0	174
0	169
0	0
0	0
0	174
0	174
4	98
0	98
0	16
0	20
0	102
0	16
0	95
0	9
0	10
0	739
0	732
5	884
6	865
8	763
7	468
3	689
0	734
0	470
15	495
0	610
3	412
1	418
0	541
0	99
7	622
70	844
4	523
0	95
6	171
0	361
0	389
1	171
0	6
0	3
0	1
0	0
0	0
0	1
0	1
0	19
0	10
0	7
0	5
0	5
0	1
0	1
0	0
0	0
0	19
0	20
0	1
0	746
0	114
106	1195
0	707
0	957
2	76
0	330
0	126
0	418
5	812
4	281
0	89
3	91
338	0
0	806
0	1895
0	803
0	1884
0	1895
0	1880
1	1861
0	819
0	812
0	760
0	362
0	808
0	2139
0	0
11	422
0	758
0	310
0	203
17	4023
0	4141
0	2864
2	4332
0	4483
0	4334
0	3949
0	1096
0	11
0	1020
1	1025
0	2
0	562
0	6
0	289
0	1220
11	1220
0	1219
1	1219
0	1217
18	711
0	83
369	54
0	225
13	152
0	225
348	47
0	0
0	0
0	0
0	0
0	0
0	0
0	0
0	0
0	0
0	0
0	6
0	0
0	0
0	0
0	0
0	6
0	2
0	67
2	2
0	6
0	0
0	0
0	8
0	0
0	0
0	8
0	58
0	66
0	165
0	305
0	30
1	268
0	27
0	1
0	2
0	0
0	0
1	43
0	5
0	11
3	330
1	9
0	4
0	1
0	5
0	9
7	29
0	688
0	113
0	107
0	9
0	3
0	574
0	0
0	60
0	1535
1	1544
1	65
404	3183
0	2817
1	2591
0	69
0	339
0	1071
7	3093
0	2849
0	2295
0	2753
0	2783
0	0
0	0
0	0
0	0
684	3276
0	272
0	0
0	457
0	85
0	0
0	0
0	0
0	0
0	0
0	0
0	0
0	0
0	0
0	0
0	0
0	0
0	0
0	0
0	0
0	0
0	0
0	0
0	0
0	0
0	0
0	0
0	0
0	0
0	0
0	0
0	0
0	0
0	0
0	0
0	0
0	0
0	0
2	1184
0	1366
0	2787
0	1776
0	2613
0	267
0	2677
2	2258
0	2425
0	2141
0	1612
0	1932
0	1961
0	2379
0	2223
0	2011
0	1558
0	1015
0	1981
7	82
0	1320
0	2327
0	2650
0	2154
0	1292
0	2163
0	1412
0	478
0	732
0	2252
0	2291
0	2276
1	2999
15	491
0	0
15	0
0	0
0	0
0	0
0	184
0	375
0	416
0	532
0	514
0	236
0	266
0	355
0	253
0	148
0	0
0	0
0	0
0	0
0	0
0	0
0	0
0	0
0	0
0	0
0	0
0	0
0	0
0	0
0	0
0	0
0	0
0	0
0	0
0	0
0	0
0	0
0	0
207	30
0	30
0	29
0	7
0	0
0	0
1	0
3	93
0	0
0	0
0	2
0	2
0	0
0	0
0	0
0	0
0	68
0	3
0	68
17	131
0	68
0	68
0	0
0	1
2	5521
3	1186
0	4973
0	4379
1	5245
2	1074
0	1072
0	638
0	2295
0	2732
0	2420
0	2478
0	2441
0	1884
303	409
370	408
4	283
2	200
12	2178
14	2166
0	1086
0	763
0	659
0	1045
0	853
0	16
0	5
0	216
1	250
0	235
2	209
0	224
0	225
1	253
0	258
0	257
0	143
0	143
3	143
4	10
0	11
1	135
0	2
0	6
0	6
0	29
0	3
0	5
0	0
0	1
0	0
0	45
0	43
0	6
0	53
0	6
0	56
2	57
0	6
0	5
0	5
0	0
31	2068
0	1857
0	2037
0	1618
0	1963
0	529
0	1571
5	538
0	698
0	507
33	739
0	431
0	350
0	30
0	135
175	2973
0	579
0	2799
5	230
0	413
0	170
0	224
0	76
0	419
0	370
0	221
0	90
0	708
0	323
0	614
0	1718
0	343
3	869
7	1093
0	986
0	279
3	837
0	795
158	0
0	237
0	239
0	24
0	25
0	25
0	10
0	14
0	13
0	7
0	7
0	5
0	1
0	1
0	237
0	234
0	237
0	236
0	236
0	235
0	237
0	234
166	1
0	1
3	1
0	12
0	11
0	3
0	0
0	2
0	3
0	327
0	330
0	0
0	3
0	58
0	66
0	4
0	154
0	0
0	329
3	3
0	43
0	62
0	9
0	13
0	5
1	75
0	330
0	84
0	0
0	0
0	0
0	0
0	0
0	0
5	0
0	0
0	0
0	221
0	33
0	229
0	229
3	984
0	352
0	355
0	354
0	354
0	356
0	26
0	11
0	17
0	61
0	621
0	936
0	1502
0	1422
0	1561
0	206
0	170
0	501
0	430
0	597
0	370
0	134
0	101
0	1378
21	704
0	607
0	701
0	161
0	248
0	152
0	29
0	12
0	6
0	5
0	9
0	0
0	84
0	77
35	129
0	91
11	153
0	146
0	0
0	0
3	70
0	0
0	0
0	0
0	0
0	0
0	0
0	0
0	0
0	37
0	15
6	15
0	269
0	45
0	34
0	34
8499	27302
0	13098
63	27571
142	25701
78	1752
0	1990
0	2129
0	345
0	335
0	339
0	579
0	607
2	633
0	526
1	371
0	201
0	235
0	276
0	159
0	146
0	122
0	85
0	45
0	0
0	0
0	0
0	0
0	0
0	0
0	0
0	0
0	0
0	0
24	5653
0	5297
0	5792
0	100
0	5593
31	5000
2	3609
0	360
0	878
4	1429
15	1590
0	1263
1	1320
0	1432
1	1109
0	1117
2	255
0	1738
53	941
4	1459
0	131
0	182
0	1414
0	1537
0	1559
0	1710
0	1616
0	1523
0	1537
1	1537
0	1536
0	1566
0	0
0	126
0	126
0	126
0	6
0	13
0	4
0	2
0	0
0	0
0	2
0	4
0	4
0	2
0	4
0	15
0	16
0	14
0	15
0	8
1	21
0	19
0	3
0	0
0	126
0	123
0	121
0	124
2	51
0	22
0	236
0	12
0	235
0	16
1	237
0	225
2	49
3	256
4	276
0	51
0	0
0	0
0	0
0	0
0	0
0	0
12	4
2	4
0	0
0	210
0	209
0	213
0	215
0	211
814	239
1	257
0	6
7	388
1	205
0	14
0	208
0	210
0	155
2	41
3	28
0	22
0	30
0	14
0	0
0	0
0	0
0	47
0	0
0	0
0	0
0	0
0	0
0	0
0	0
0	0
0	0
0	0
0	0
0	0
0	0
0	0
0	0
0	0
0	0
0	0
0	0
0	0
0	0
0	0
1	197
0	0
0	0
0	49
0	49
0	0
0	0
0	0
0	0
0	0
0	0
4502	0
1	147
0	3
0	18
0	3
0	17
0	17
25	579
0	12
0	8
0	26
0	0
0	8
0	0
0	0
0	0
0	68
0	342
0	253
0	128
190	345
0	56
0	175
0	105
0	83
0	112
0	81
0	62
0	1928
0	0
0	0
4	59
12	387
0	1
0	2
0	0
0	0
0	0
0	0
0	0
0	0
0	0
0	0
0	0
0	0
0	0
0	0
0	0
0	0
0	2
0	0
0	0
0	3
0	3
0	1
0	27
0	27
0	2
0	0
0	0
0	0
0	0
0	0
0	0
0	0
0	0
0	0
0	0
0	0
0	4
0	2
0	0
0	2
0	3
0	2
0	24
0	578
256	965
0	460
0	42
17	167
19	29
0	4
0	30
0	27
0	27
0	9
0	9
0	5
2	6
1	6
0	3
11	82
0	6
0	16
0	10
0	2
0	300
0	0
0	0
0	0
0	0
0	0
1	0
7	70
0	0
1	429
0	430
0	27
0	4
0	11
0	10
0	5
0	0
0	0
0	189
0	0
0	0
0	0
0	0
0	0
0	0
0	0
0	0
0	0
0	0
0	0
0	375
0	0
0	0
0	0
0	0
0	0
0	390
0	0
0	33
4	83
0	390
0	5
0	102
0	439
0	208
0	390
0	390
0	390
0	390
0	0
0	0
0	1
0	0
0	2
0	2
0	2
0	2
0	0
0	0
0	0
0	0
0	0
0	0
0	0
0	0
1	1
0	0
0	0
0	0
0	0
0	0
0	0
0	20
0	20
0	20
0	20
0	9
0	8
0	4
0	4
0	3
0	3
0	4
0	1
0	1
0	0
0	0
0	0
0	0
1	4
0	4
0	0
0	0
0	315
0	2
0	0
0	0
0	0
0	0
0	0
0	314
0	314
0	0
0	0
20	44
2	85
12	49
0	3
0	0
0	0
0	0
0	0
0	0
0	0
0	45
0	0
0	0
0	0
0	0
0	0
0	0
0	0
0	0
0	254
0	18
0	6
0	0
0	0
0	0
0	0
0	0
0	0
0	0
0	0
0	0
0	0
0	0
0	0
0	0
0	0
3	342
0	33
0	0
0	0
0	0
0	0
0	0
0	0
0	183
12	815
0	0
0	0
0	450
0	449
0	727
0	499
0	503
0	491
0	514
0	514
0	526
0	515
0	508
1	519
0	519
0	519
1	523
10	503
0	499
0	67
0	59
5	59
16	59
0	51
0	0
0	79
502	2453
0	2432
0	1650
13	1192
1	989
0	990
0	0
0	1
0	1
0	1
0	0
0	0
0	0
0	0
0	8
0	27
0	27
0	0
0	0
0	23
0	0
0	0
0	36
0	1
0	1
0	1
0	0
0	0
0	0
0	0
0	1
0	0
0	0
0	0
0	0
0	5
0	1
13	1788
0	568
0	1602
28	2240
0	196
0	296
20	1693
6	1662
0	576
0	510
0	109
0	372
0	3
0	0
0	0
0	0
0	0
0	0
4	13
0	0
0	0
0	0
0	0
0	1116
0	1137
0	1116
0	118
0	5
0	348
0	1
0	0
0	0
0	0
0	0
0	0
0	0
0	0
0	2381
21	802
0	302
0	2563
0	289
0	1349
1	1034
0	82
0	806
7	605
0	483
0	230
0	288
0	4
0	4
0	4
0	4
0	4
0	5
0	4
0	0
0	0
0	4
0	4
0	4
0	0
0	0
0	4
0	0
0	0
0	144
0	39
0	23
0	40
0	28
1	169
2	37
1	19
0	19
0	63
0	0
0	0
0	0
130	33
0	37
0	9
0	15
0	9
0	18
0	27
0	15
0	18
0	98
0	9
0	89
0	0
0	0
0	112
0	0
0	0
0	0
0	0
0	0
0	0
0	0
0	0
0	0
0	0
0	0
2	52
5	806
0	41
0	142
0	12310
0	9140
0	11058
574	12806
15	10018
15	12726
7	12690
8	9127
0	8891
1	11547
0	4
5	7
0	7
3	41
0	7
0	7
0	0
0	5
0	0
0	0
0	0
0	0
0	9
0	0
0	477
0	477
0	1
6	0
0	0
0	0
0	472
0	150
0	152
0	83
0	104
8	82
0	74
0	135
0	28
0	6
0	150
0	0
0	0
0	66
0	64
0	66
0	0
0	0
0	22
44	46
0	27
0	63
0	10
0	2
0	0
0	0
0	0
0	66
0	22
0	86
19	86
0	86
112	113
0	70
5	55
0	18
0	0
0	543
0	688
0	694
0	555
0	462
1	244
0	613
0	244
0	359
0	380
10	440
0	163
10	110
93	723
0	646
0	161
0	292
0	113
0	186
42	259
9	0
50	133
7	281
1	116
83	491
0	77
0	143
0	1935
0	3537
0	3266
0	3409
0	3345
2	2529
0	1783
0	866
3	812
0	937
0	886
0	961
0	817
0	711
0	702
0	380
0	240
2	382
3	55
0	39
0	1
0	1
2	558
0	26
9	96
0	89
0	95
0	88
0	69
0	82
0	98
0	99
0	88
1	403
2	410
0	408
0	597
0	401
0	597
0	395
0	256
0	238
0	24
0	31
5	796
1	115
3	36
0	27
0	9
2	123
0	119
0	112
0	116
3	115
0	121
0	109
0	111
0	114
2	211
0	109
0	67
0	194
0	251
1	193
0	140
0	189
0	163
0	163
0	163
0	165
0	189
0	187
0	189
0	157
0	159
0	162
0	181
0	74
0	19
0	0
0	0
0	0
0	0
0	22
2	20
8	59
0	296
0	298
0	45
0	116
0	277
0	117
2	0
0	0
0	0
3	0
0	15
0	15
0	15
0	15
0	15
0	15
0	15
0	15
0	15
0	15
0	0
0	0
0	0
0	0
0	0
0	0
0	0
0	0
0	0
0	0
0	17
0	0
0	0
0	0
0	0
0	0
0	0
0	3067
4	3238
15	3331
2	2836
1	1386
2	792
0	553
0	517
0	186
0	7
1	9
974	687
2	677
0	0
0	0
0	0
0	0
0	0
0	0
0	0
0	0
0	0
0	0
0	0
0	0
0	0
0	0
0	0
0	0
0	0
0	0
0	0
0	0
0	0
0	0
0	0
0	0
0	0
0	0
0	0
0	0
0	0
0	0
0	0
0	0
0	0
0	0
0	0
0	0
0	0
0	0
0	0
0	0
0	0
0	59
4	42
0	39
0	56
7	25
0	123
0	39
0	42
0	39
0	89
0	14
0	29
0	19
0	29
0	16
0	29
0	29
0	5
0	0
0	2
0	5
0	3
0	2
0	2
0	0
0	0
0	0
0	0
0	0
0	0
0	0
0	0
0	0
0	0
0	0
19	10
0	7
0	6
0	7
61	10
0	0
0	0
1	0
0	0
0	0
0	0
4	93
3	11
0	11
0	10
0	6
0	4
0	7
0	4
0	7
0	0
0	0
0	0
0	0
0	0
0	3
0	2
0	0
0	0
0	3
2	3
0	3
228	0
0	0
0	0
0	0
0	0
0	0
0	0
0	0
0	0
0	0
0	0
0	0
0	0
0	0
0	0
0	0
0	0
0	2864
0	949
0	704
0	1507
6	1484
8	1430
1	1171
0	494
1	1497
0	1480
0	1490
0	1448
0	0
0	0
0	0
0	0
2	325
0	1
1	1
0	0
0	0
0	1
10	297
0	0
0	1
14	10
0	320
0	312
0	317
0	318
0	318
0	317
0	317
0	318
0	317
0	313
0	312
0	312
0	317
0	312
0	294
0	313
0	294
0	312
0	294
0	294
0	295
0	294
0	294
0	294
0	294
0	294
0	294
0	294
0	317
0	294
0	295
0	295
0	317
0	318
0	318
0	312
0	1
0	294
0	294
0	1
0	6
0	6
0	6
2	64
14	808
0	8
0	0
0	0
0	0
0	0
0	0
0	0
0	0
0	0
0	318
0	318
0	21
0	341
0	318
0	317
0	318
0	4
0	33
3	93
0	140
0	96
0	120
0	120
0	120
2	120
5	58
0	58
0	7
0	2
0	0
0	8
9	13
0	0
0	0
0	0
6	0
0	0
0	245
0	63
0	62
6	35
0	72
0	40
0	75
0	81
0	55
0	68
5	52
0	102
0	83
0	232
0	123
0	67
0	3
0	226
0	221
0	0
6	881
0	881
0	193
12	558
0	0
0	0
0	0
0	0
0	0
0	0
0	0
0	0
0	0
0	0
0	0
0	0
0	0
1	0
0	0
0	0
0	0
0	0
0	0
0	0
0	0
0	0
0	0
0	19
0	49
0	11
0	4
0	0
1	432
0	51
0	51
0	1
0	0
0	0
0	8
161	339
0	21
0	175
1	5
0	0
0	0
0	6
0	0
0	0
0	0
0	0
0	0
0	0
0	0
0	0
0	0
0	0
0	0
0	0
0	0
0	0
0	0
0	0
0	0
0	0
0	0
0	0
0	0
0	0
0	0
0	0
0	0
0	0
0	0
0	0
0	0
0	0
0	0
0	0
0	34
0	14
0	7
0	1
0	7
0	4
0	7
0	1
0	4
0	4
0	4
0	4
0	16
0	13
0	16
0	32
0	16
0	17
1	1873
0	2198
0	1584
0	287
2	605
3	409
0	1139
1	1675
0	1512
2	1983
2	2118
0	1458
0	956
2	6
5	11
0	4
0	2
0	5
21	738
0	881
0	806
0	882
0	805
0	70
0	4
29	94
0	90
0	82
0	81
0	4
0	1
0	5
0	1
0	4
0	4
0	306
0	91
0	5
0	5
0	0
0	1
0	0
0	0
0	0
0	0
0	0
0	0
0	0
25	8
0	8
10	0
76	0
0	10
1	10
5	9
0	0
0	0
0	0
0	0
61	6003
5	6243
20	6422
59	6732
43	4185
1	3170
0	0
0	0
0	134
0	51
4	593
0	538
0	87
0	346
0	117
0	343
0	537
0	548
0	529
0	536
0	536
2	536
0	505
0	532
0	300
0	439
0	6128
0	6045
1	5812
0	4995
0	6007
0	2399
0	2316
0	5514
0	6128
0	1965
0	1807
29	1
0	19
0	19
0	0
0	0
0	0
0	0
0	0
0	0
0	0
0	0
0	0
0	0
0	0
0	0
0	0
0	0
0	0
0	5071
0	4325
0	1850
0	4331
7	1087
0	749
0	717
2	4866
0	3982
0	2095
0	4159
6	3973
1	3893
0	4134
0	3279
0	4163
0	4126
0	4100
0	4067
0	4127
0	4913
0	4206
0	3699
91	6
5	5
0	5
0	0
0	0
0	0
0	1934
0	1576
0	1921
0	1582
0	1451
0	1807
0	658
0	1802
0	1854
10	790
0	2723
5	4270
0	977
2	2964
25	266
0	249
0	2033
0	2099
0	1731
0	2770
0	1456
0	1653
0	0
0	0
0	0
0	0
0	0
0	0
0	0
0	0
0	0
0	0
0	0
0	0
0	1
0	1
0	1
0	40
0	1
0	26954
0	25392
0	19778
0	0
0	2
0	1642
0	132
75	1811
0	607
0	287
0	175
0	0
0	0
0	0
0	0
0	0
0	0
0	0
0	0
0	0
0	0
0	0
0	0
0	0
0	0
0	0
0	0
0	0
0	0
0	0
0	0
0	0
0	0
0	0
0	0
0	0
0	0
0	0
0	0
0	0
0	0
0	0
0	0
0	0
0	0
0	0
0	0
0	0
0	0
0	0
0	0
2	0
0	0
0	0
0	0
0	0
0	0
0	31
0	0
0	31
0	0
0	31
0	0
0	497
0	507
0	159
0	393
0	387
0	365
0	46
0	29
0	29
0	17
0	39
0	24
0	33
0	27
0	30
0	24
0	8
0	501
0	500
0	398
0	377
0	399
0	397
0	393
0	394
0	389
0	385
0	393
0	388
0	390
0	391
0	393
0	394
0	395
0	395
0	385
0	374
0	385
0	15
0	215
0	71
0	71
0	0
0	0
0	0
0	0
0	0
0	0
0	0
0	0
0	0
0	0
0	0
0	0
0	0
0	0
0	0
0	0
85	542
0	73
2	4
0	73
0	73
0	73
0	73
0	0
0	0
23	332
0	2
0	31
0	0
0	0
0	28
0	0
0	28
0	33
0	184
0	31
0	0
0	23
1	0
0	75
0	31
0	31
0	15
0	31
0	24
0	688
0	2371
4	2156
0	1567
0	1145
0	731
0	1088
3	287
0	968
3	958
0	26
0	143
0	13
1	955
0	931
0	466
0	454
0	108
0	217
0	161
0	172
19	503
0	510
0	510
0	208
0	26
0	6
0	1
0	146
0	17
0	3
0	3
0	3
0	85
2	259
0	26
0	765
0	444
0	461
0	548
0	627
0	715
0	381
0	411
0	0
0	447
0	449
0	451
0	399
0	50
0	22
0	12
0	20
0	32
1	8932
0	9796
21	8367
0	9782
1	8334
11	8597
0	9095
0	9209
0	722
1	6327
4	7202
8	1311
13	5463
0	0
0	0
0	0
0	0
0	0
0	0
2	0
0	0
0	0
0	0
0	0
0	0
0	0
0	0
0	0
0	0
0	0
0	0
13	634
5	14
0	4
1	190
0	204
0	618
0	612
0	616
0	493
0	488
0	351
0	87
0	243
0	10
0	12
0	6
0	2
0	3
0	36
0	36
1	24
0	15
0	10
2	2
0	493
0	427
0	495
0	482
0	1090
0	270
0	40
0	904
0	1015
4	1026
0	1028
0	0
0	0
0	0
0	0
0	0
0	0
0	0
0	0
0	122
0	40
3	40
32	39
0	18
0	0
0	0
0	0
0	0
0	0
0	0
0	0
0	0
0	12310
2	9140
0	202
0	559
1	483
0	542
0	96
0	94
0	300
2	564
1	580
0	605
0	586
0	51
0	1
0	92
0	94
0	137
1	475
5	72
0	155
0	234
0	102
0	0
0	5
0	681
0	681
0	681
0	46
0	45
0	91
0	0
0	0
0	0
0	44
0	46
0	52
0	91
0	277
0	136
0	142
0	287
0	111
0	165
0	758
0	25
0	345
0	345
0	345
0	340
0	333
0	311
0	315
0	19
0	16
0	11
0	11
0	27
0	2
0	1
0	1
0	1
0	0
0	0
0	0
0	0
0	3
0	313
0	333
0	332
0	139
0	15
0	24
0	112
0	113
0	120
0	25
2	10
1	122
0	37
0	1
0	11
40	0
0	125
0	138
0	153
0	153
0	147
0	138
0	138
0	65
0	66
0	64
0	64
0	54
0	51
0	54
0	52
0	62
0	95
0	4
0	0
0	0
1	196
0	0
0	0
0	2
0	0
0	9
0	2
0	40
0	44
10	31
0	4
0	31
4	61
0	52
0	0
0	18
0	13
0	35
0	9
0	0
0	0
0	131
0	206
0	127
0	144
0	139
0	199
0	213
0	104
0	202
0	27
15	92
0	81
8	57
1	32
0	346
0	342
7	260
1	72
0	47
8	336
25	45
0	246
0	0
13	34
0	17
0	35
0	38
0	342
3	145
0	135
0	27
0	9
0	9
0	41
0	12
0	1
49	453
2	401
0	342
0	337
0	336
0	340
0	333
0	335
0	339
0	332
0	327
0	340
0	334
0	327
0	333
7	17777
0	28883
80	24629
0	21576
12	12031
12	9550
2	26840
0	22622
17	21238
0	16809
0	18353
0	25575
0	22421
0	6304
0	38
0	240
29	445
0	0
0	231
0	240
0	231
0	231
0	231
2	601
0	48
0	84
0	159
0	133
0	609
0	167
0	82735
0	77082
0	70200
21	68464
0	68526
0	77103
0	42129
14	47423
0	0
0	98
21	9802
12	12231
2	11953
0	11882
0	12381
21	11976
5	13
1	9436
4	8250
0	106
0	96
3	14
0	8
3	0
0	6
0	8
0	8
0	0
0	0
0	46
0	19
0	359
0	55
0	355
0	17
0	355
0	12
0	356
0	30
0	361
0	19
0	0
0	147
0	0
0	0
0	16
26	256
0	0
0	0
0	0
5	16
10	592
0	580
0	588
0	591
0	0
0	0
0	1
0	1
0	0
0	0
0	0
0	0
0	0
0	0
0	0
0	0
0	0
0	111
1	1196
0	251
0	2
0	1
0	1
0	0
4	3601
0	795
0	3811
0	4281
6	1045
3	2500
0	3822
0	3645
0	1010
16	2612
0	3968
0	4020
0	4073
0	3832
22	3629
0	3675
0	3974
1	2760
6	3093
0	3675
0	3316
0	475
0	571
0	1146
0	1175
0	47
0	1557
0	579
1	343
0	551
0	2
0	550
0	344
0	47
0	32
0	8
4	545
0	544
0	549
622	33
0	2880
1	3648
0	5743
0	5933
0	5396
0	704
4	2487
0	288
0	2448
0	2387
0	2718
0	2515
0	1777
0	1759
0	1728
0	590
0	626
0	1
0	1
0	1
0	0
0	0
0	0
0	0
0	0
0	6
0	3
0	6
0	5
0	0
0	0
0	359
0	0
0	0
44	229
0	1185
0	158
0	144
431	2392
2	1859
168	1726
0	0
0	0
0	0
0	0
0	0
0	0
0	24
0	0
0	3
0	3
0	0
0	3
0	3
0	2
0	0
0	2
0	0
0	0
0	0
0	0
0	2
0	2
0	0
0	3505
7	63
0	7
0	57
0	15
6	70
0	57
0	7
0	0
0	63
0	0
0	0
0	0
0	0
1	109
0	44
0	44
0	109
0	0
0	0
0	0
0	0
0	64
0	64
0	0
0	7
0	0
0	7
0	2
0	7
0	1
0	1
0	0
0	2
0	2
0	1
0	0
0	11
0	1
0	8
9	133
3	7
0	9
0	9
0	2
0	0
0	0
0	12
0	14
0	2291
0	6
202	72
0	828
0	1149
0	1331
0	1043
0	896
0	1298
0	1327
0	646
0	605
0	417
0	2598
0	792
0	1448
0	797
0	25
0	1
1	2483
0	2417
0	2158
0	2414
0	2479
0	2441
0	2484
0	2238
0	2255
2	385
0	0
0	6
0	0
0	0
0	6
0	0
0	4
0	56
0	57
0	0
0	56
2	86
0	21
0	46
0	12
0	505
0	37
0	0
0	6
0	24
0	27
0	21
0	14
0	0
0	14
0	0
0	0
0	0
0	14
0	14
0	0
0	0
0	4
0	13
0	13
0	4
0	10
0	0
0	39
0	38
0	38
0	38
0	13
0	0
0	0
0	1
0	0
0	0
0	880
0	946
4	818
0	47
0	853
0	112
0	246
0	837
0	134
0	14
1	288
0	288
0	119
0	233
0	911
0	879
0	875
0	808
1	899
0	906
0	835
0	919
0	893
0	725
0	888
0	838
0	808
0	215
0	0
0	0
0	0
0	0
0	0
0	0
0	15
0	18
0	53
0	58
0	55
0	22
0	15
0	23
0	56
0	43
0	23
291	1786
52	1786
0	53
0	34
0	61
0	60
0	38
1	3683
0	3839
3	3561
0	3749
0	3661
11	3452
0	3719
0	3687
0	3802
0	3457
0	3736
0	3557
0	0
0	0
0	61
0	59
0	62
0	59
0	57
7	273
0	0
0	0
0	183
0	76
0	152
0	0
0	150
0	6058
0	1308
0	5559
0	673
0	1985
0	648
0	645
0	481
0	600
0	276
0	108
0	126
0	78
0	78
0	13
0	58
0	62
0	47
0	23
0	18
0	19
0	4
0	13
0	12
0	9
0	2
0	2
0	8
0	3
0	3
0	2
0	0
0	0
56	16922
1	7294
348	19591
18	16134
48	19359
2	19377
11	9469
0	6
0	39
0	12
0	0
0	1858
0	1558
0	1265
0	1771
0	207
0	798
0	681
0	690
0	679
0	679
0	135
0	680
0	691
2	2477
1	3901
7	3447
0	2664
0	3415
0	1381
0	3296
0	2450
0	3262
0	2946
3	2681
0	465
0	471
0	2345
0	477
0	1651
0	3549
0	3376
3	1196
0	3396
0	3221
0	3357
2	2417
0	206
0	114
0	3411
0	3440
0	3371
0	2444
0	3316
0	3338
0	3289
0	3144
0	1921
0	520
0	239
308	382
0	36
1	13
0	211
0	264
0	270
0	181
0	515
0	404
0	590
0	4
0	11
0	62
0	28
0	131
0	96
0	3
0	0
0	3
11	37
0	71
0	66
3	23
0	22
0	53
198	146
0	9
0	573
7	527
0	271
2	212
7	153
0	9
0	9
0	42
7	38
0	541
0	545
0	571
18	76
0	179
3	191
0	175
0	170
0	169
0	43
0	25
0	25
0	23
3	190
4	13
0	4330
0	4940
0	4775
8	4938
25	4684
1	2923
6	3412
2	3969
3	3335
0	4185
0	25
0	0
0	544
0	539
36	197
0	227
0	222
0	221
0	203
0	544
0	541
1	541
1	526
0	0
0	0
0	3
0	246
0	25
0	70
0	222
0	233
0	214
0	187
0	212
0	115
1	218
6	216
0	223
0	250
0	165
0	255
0	238
1	246
0	236
0	23
0	196
0	204
0	253
0	190
0	59
0	143
8	234
0	161
0	235
0	834
0	870
3	490
0	417
0	596
483	0
0	1
0	0
0	0
0	0
0	0
0	0
1	1
0	0
0	0
0	0
0	0
0	0
0	81
0	0
0	0
0	0
0	81
0	0
0	0
0	0
21	3249
0	0
0	0
0	322
0	322
0	321
0	0
0	0
0	0
0	0
0	0
0	0
0	0
0	322
0	193
0	130
0	0
0	0
0	0
0	0
0	0
0	0
0	0
0	0
0	0
0	0
0	0
3	87
0	0
0	0
0	0
1	12
0	48
0	137
0	27
0	157
0	92
0	153
0	136
0	46
0	47
0	471
0	35
0	8
0	10
0	29
0	9
0	17
0	157
1	1128
3	2885
0	3455
0	1457
0	3419
0	1341
0	1129
0	1347
0	1057
0	2958
66	326
0	11
1	14
0	3
0	1
0	1
0	0
0	11
0	8
0	8
1	8
0	2
0	0
0	0
0	0
0	0
0	0
0	0
0	0
0	212
0	215
0	51
0	0
0	0
0	0
0	0
0	0
10	267
0	708
0	688
0	740
0	717
0	661
0	82
0	189
0	82
0	107
0	100
0	105
0	317
0	288
0	957
0	313
0	317
1	11
0	48
0	44
0	20
0	7
0	11
0	7
0	1
0	3
0	2
28	2785
52	2853
0	1543
0	2687
2	2748
0	2731
0	2748
0	2743
0	2747
0	1544
0	2673
0	2673
0	2670
0	2678
0	2679
0	2730
0	25
0	14
39	27
0	16
0	23
0	1420
1	1798
0	1824
0	1821
0	1763
0	190
2	123
0	47
0	41
0	65
0	155
0	195
0	6
0	44
0	0
0	0
2	54
7	41
1	5
0	1763
0	1547
0	157
0	143
0	6
0	6
0	4
0	4
0	0
0	3
0	0
0	525
0	368
0	415
0	507
0	259
0	348
0	246
0	18
0	61
0	59
0	62
0	59
0	80
0	79
0	314
0	248
0	258
0	678
0	710
0	743
0	668
0	670
0	689
0	624
0	565
1	260
0	237
0	249
0	123
0	233
0	281
0	228
0	206
0	210
0	37
0	92
1	26
0	31
0	80
0	24
0	25
0	10
0	334
0	341
0	716
0	710
0	702
0	735
0	693
0	692
0	694
0	704
0	737
0	658
0	604
0	674
0	598
0	587
0	695
0	699
0	689
0	689
0	686
0	702
0	706
0	699
0	695
0	714
0	691
0	704
0	695
0	681
0	633
0	592
0	644
0	729
0	583
0	604
0	619
0	453
0	622
0	262
0	277
0	226
0	265
0	247
0	266
0	261
0	253
0	347
0	305
0	696
0	676
0	693
0	729
0	668
0	707
0	708
0	677
0	640
0	638
0	725
0	604
0	631
0	662
0	699
0	650
0	677
0	605
0	591
0	611
0	598
0	591
0	617
0	588
0	627
0	581
0	196
0	269
0	269
0	262
0	270
0	269
0	269
0	252
0	332
0	344
0	711
0	691
0	698
0	634
0	643
0	674
0	650
0	687
0	677
0	684
0	683
0	678
0	625
0	602
0	675
0	585
0	614
0	562
0	574
0	528
0	567
0	687
0	592
0	618
0	526
0	642
0	524
0	213
0	237
0	244
0	265
0	272
0	262
0	259
0	283
0	0
0	0
0	0
0	259
0	4
0	263
0	259
0	9
0	0
0	259
0	259
0	0
0	259
0	0
1	4620
0	4184
7	1653
2	3232
7	3513
0	3555
0	3602
17	2851
0	1225
4	1679
9	147
0	168
0	0
0	0
0	0
0	0
0	0
0	0
0	0
0	0
0	0
0	0
3	0
0	3328
0	1863
62	1819
6	1589
0	1530
0	1005
0	1024
0	1144
1	691
0	1025
1	937
0	446
1	374
1	464
0	1191
0	1438
0	1789
0	716
0	0
0	0
0	8
0	9
0	9
0	8
0	0
0	0
0	0
0	0
0	0
0	0
0	0
220	2994
0	965
0	7
0	905
0	483
0	900
7	1925
1	1831
0	573
3	501
0	276
0	108
0	6
0	0
0	0
0	0
0	0
0	3
0	62
0	62
0	62
0	62
0	7
0	62
0	62
0	62
0	62
0	0
0	62
0	347
0	667
0	68
0	0
0	0
0	0
0	0
0	0
0	54
0	59
0	56
0	0
9	21
0	0
0	21
0	21
0	70
0	63
0	64
0	33
0	70
2	63
0	71
0	1062
0	1305
0	147
0	930
0	1246
0	1243
0	1043
0	1014
0	949
0	762
0	622
0	490
0	669
15	948
0	946
0	948
0	958
0	1367
0	1081
0	1016
0	949
0	900
0	725
0	691
0	559
0	651
0	376
0	316
0	449
0	1183
0	1065
0	949
0	632
0	386
0	345
0	335
0	312
0	0
0	0
2	0
0	0
0	929
15	2580
0	0
0	16
0	38
0	0
0	0
0	0
0	0
0	0
642	0
0	0
0	0
0	0
0	0
0	0
0	0
0	51
0	269
0	17
0	9
0	4
0	15
0	0
0	0
26	1
0	1
0	13
0	8
0	10
0	97
0	172
0	171
0	159
0	8
0	10
0	8
0	12
0	12
0	31
0	11
0	29
0	0
0	170
0	0
0	0
0	0
0	0
0	0
0	0
0	3792
0	3848
0	3760
0	3742
0	3773
0	3650
0	3678
0	3802
0	3722
0	3667
0	3722
0	3782
0	2980
1	3587
0	3691
0	3642
0	3690
0	3713
0	3697
0	3793
0	3771
0	3600
0	3730
0	3823
0	3695
0	3708
0	3398
0	3771
0	3696
0	3682
0	3754
0	2952
0	2911
5	2
0	0
0	0
0	1806
0	660
0	1582
0	1455
0	1802
0	1936
0	1923
0	1578
0	1856
47	2032
1	2017
2	3
0	347
0	270
0	245
0	65
0	39
0	37
0	41
0	35
0	27
0	0
0	0
0	0
0	38
0	658
0	2265
0	4061
0	3708
0	3622
0	1410
0	733
0	713
0	1404
0	567
0	4049
0	4058
0	111
0	5
0	60
0	111
0	2
0	1
0	0
0	0
0	56
0	3
1	7
0	2
0	0
1	45
6	195
0	0
55	4
1	4
1	4
0	25
0	25
0	4
40	33
9	0
0	34
0	18
0	0
0	0
0	104
0	0
0	0
0	0
0	0
0	0
1618	0
0	3
0	3
0	11
0	138
3	140
3	14
0	127
0	18
2	91
0	53
0	46
0	16
0	15
0	12
5	32
0	0
0	1
0	1
0	1
0	1
0	1
0	1
0	1
0	1
0	0
0	0
0	0
0	0
0	0
0	28
488	75
0	3
0	0
0	0
0	0
0	0
19	20
0	1
0	1
0	1
0	534
0	57
0	59
0	61
0	57
0	57
0	36
0	10719
0	10716
0	6
0	3
2	464
0	0
0	0
0	96
0	0
3	201
9	201
0	2
0	2
0	0
2	0
0	0
0	0
0	0
0	0
0	0
0	0
0	0
0	0
0	0
0	0
0	0
0	0
0	0
0	0
0	0
0	0
0	0
0	0
0	0
0	634
12	41
0	0
0	0
0	0
0	0
0	634
0	604
0	604
0	610
0	269
0	269
0	268
0	267
46	157
0	157
0	156
0	7
0	60
0	44
1	404
0	19
0	15
0	10
0	9
3	76
1	0
0	7
0	40
0	27
0	7
18	1033
0	305
0	1331
0	1327
0	644
0	1
0	0
0	144
1	86
3	129
0	134
0	67
2	53
0	38
0	0
0	2009
0	1922
0	124
0	124
0	124
0	124
0	124
0	124
0	124
0	124
0	124
0	124
0	124
0	124
0	1050
0	0
1	101
0	562
0	644
0	2
0	2
0	63
0	78
0	80
0	11081
0	5428
0	5449
0	2
0	4009
8	474
0	106
0	103
0	18
2	12
0	13
0	6
0	6
0	105
0	105
0	104
0	101
0	104
0	104
0	104
0	98
0	0
0	0
0	0
0	0
0	0
0	0
0	34
0	58
0	61
0	71
0	34
0	15
0	1
0	35
0	0
0	1
0	5
0	44
0	61
0	3
0	55
0	60
0	53
0	3
0	3
0	70
0	71
0	70
0	71
0	58
0	68
0	88
0	88
0	88
4	72
0	0
0	2
0	1
0	1
0	1
0	0
0	0
0	0
0	0
0	0
0	333
42	59
0	19
0	58
1	0
0	149
0	132
0	59
0	454
0	0
0	0
0	0
24	4448
40	4586
0	3149
0	246
0	35
0	90
0	61
0	13
0	181
0	21
0	38
0	0
0	0
0	0
0	0
0	0
0	0
0	0
0	6
0	0
0	0
0	2
0	6
0	33
0	0
0	33
0	11
0	33
0	0
0	0
0	0
0	31
0	16
0	33
0	33
0	33
4	104
0	19
0	3
0	2
13	3350
0	2579
0	3005
0	3607
0	2631
33	2929
0	3449
0	2256
0	2403
0	2637
0	3300
0	2675
0	3353
0	1850
3	3262
0	1862
0	2372
0	2534
0	2644
0	114
0	6
0	9
0	114
0	10
1	3
0	0
0	1
0	2
0	0
0	17
0	19
0	19
0	9
2	298
0	1
0	5
0	5
0	0
0	0
0	457
0	1
0	1
0	1
0	4398
0	4500
0	4453
0	4470
53	3923
0	4189
9	4279
5	3396
4	1113
0	349
21	3006
0	2065
0	1
0	1861
0	3541
412	4181
7	194
0	12
0	119
9	11
0	113
0	62
7	1
0	1
0	0
0	1
0	1
0	0
0	0
0	0
0	0
0	0
0	0
0	0
0	0
0	0
0	0
0	0
0	212
0	215
0	51
0	10
0	10
0	0
0	0
0	389
0	354
0	383
0	391
0	383
0	306
0	283
0	283
0	277
0	300
0	294
0	184
0	249
0	272
0	284
0	164
0	115
0	198
0	187
0	154
0	143
0	149
0	157
0	145
0	151
0	159
0	166
0	187
0	175
0	174
0	159
0	159
0	121
0	240
0	194
0	194
0	104
0	114
0	180
0	191
0	83
0	204
0	157
0	181
0	188
0	151
0	132
0	167
0	185
0	143
0	149
1	90
0	157
0	131
0	169
0	89
0	130
0	149
0	130
10	120
0	153
0	43
0	154
0	104
0	144
0	139
0	117
0	134
0	93
0	16
0	13
0	4
0	16
0	7
0	32
0	31
0	24
0	0
0	4
0	15
0	9
94	101
0	59
0	99
0	100
0	0
0	0
0	263
0	275
0	267
0	454
0	42
0	107
0	0
0	233
0	247
0	346
0	1928
0	1900
0	1365
0	586
0	931
0	1087
0	1227
3	531
0	644
0	614
0	505
0	958
0	1113
0	504
0	792
0	1218
0	1217
0	1223
0	1217
0	629
0	535
0	511
0	604
6	406
2	112
0	52
8	1676
0	12
0	0
0	0
0	0
0	60
302	85
1	680
0	666
0	674
0	213
0	661
0	10
2	23
0	694
0	57
0	605
0	544
0	11
0	38
0	45
0	301
0	312
0	320
0	300
0	300
0	284
0	308
0	300
0	302
0	303
0	199
0	212
0	197
0	277
0	298
0	176
0	234
0	289
0	299
0	252
0	313
0	280
0	296
0	241
5	294
0	306
0	292
0	305
0	296
0	290
0	250
0	294
0	289
0	175
0	265
0	279
0	259
0	294
0	285
0	259
0	292
0	299
0	284
0	270
0	273
0	296
0	276
0	281
0	291
0	285
0	284
0	293
0	282
0	252
0	284
0	287
0	257
0	298
0	272
0	287
0	245
0	232
0	274
0	273
0	272
0	283
0	276
0	263
0	238
0	196
0	206
0	251
0	230
0	244
0	255
0	223
0	238
0	251
0	247
0	226
0	212
0	165
0	264
0	219
0	190
0	189
0	156
0	78
0	121
0	351
0	365
0	159
0	17
0	15
0	399
0	17
0	462
0	90
0	21
0	45
0	61
0	18
0	39
0	2538
0	2159
0	28
0	4
0	1
0	1
0	1
0	12
0	0
0	0
0	11
0	0
1	8
0	0
0	0
0	0
0	0
0	0
0	0
7	208
0	1042
0	1022
0	387
0	628
0	649
0	229
0	287
0	0
0	1
0	0
0	0
0	389
0	197
0	218
0	0
0	8
0	26
0	1
0	223
0	218
0	221
0	219
0	195
0	214
0	218
0	212
0	0
0	0
0	0
0	231
420	1253
0	362
0	99
6	425
52	206
0	546
0	186
21	40
0	159
0	15
0	9
0	151
0	0
0	9
0	24
0	24
0	39
0	58
0	30
0	69
0	70
0	53
0	0
0	48
0	137
0	27
0	157
0	153
0	136
0	46
0	47
0	35
0	8
0	157
0	0
0	0
0	0
0	0
0	0
0	0
0	0
0	1468
0	0
4	33
1	55
0	0
0	0
0	0
0	0
0	0
0	801
15	1852
0	141
0	1
0	11
0	474
0	230
0	57
46	247
0	92
0	247
0	2243
0	2254
0	2260
1	2203
0	44
0	379
865	1103
4	445
9	161
2	257
0	521
0	498
0	450
42	108
0	301
3	274
0	2210
0	3176
1	3172
0	2224
0	2218
0	3094
0	3152
0	1940
0	2184
0	2185
0	2138
0	1886
0	2031
0	1996
0	1965
0	2009
1	1970
0	2056
0	2164
0	545
0	545
0	545
0	545
0	545
0	545
0	545
0	545
0	438
0	416
0	425
0	432
0	181
0	445
0	55
0	170
0	64
0	328
0	21
0	23
10	1741
0	2671
8	1093
0	814
2	380
0	666
4	719
1	583
0	2564
5	2077
0	2451
1	2538
0	2563
0	2453
0	2571
0	1556
0	1556
0	194
0	142
0	198
41	84
0	98
15	12
25	167
3	7
0	0
0	0
0	46
0	0
0	151
0	0
0	0
0	10
0	5
0	3
0	4
0	4
2	0
0	15
0	49
0	49
0	121
0	129
0	128
0	129
0	131
0	45
0	25
0	11
0	11
0	10
0	10
0	6
1	1
0	0
0	0
0	0
0	0
0	0
0	0
20	12
0	6
12	157
0	509
0	255
0	454
0	505
0	483
0	0
0	0
0	0
0	0
1	33
0	0
0	0
0	1
1	95
0	33
0	9
0	0
0	0
0	0
0	6331
0	6027
0	5607
0	5259
0	5877
0	2212
0	1908
0	5821
0	6331
0	1720
23	33
0	715
0	703
0	99
32	1061
11	895
0	217
0	452
0	543
0	428
0	533
0	533
22	534
0	447
0	376
0	375
0	375
0	383
0	377
0	16
0	6
0	5
0	375
0	380
0	372
0	369
0	375
0	380
0	368
0	372
0	372
0	371
0	375
0	375
0	372
0	373
0	371
0	383
0	368
0	379
0	383
0	383
0	0
0	0
0	0
0	0
0	0
0	870
0	0
0	870
0	0
0	870
0	0
0	128
0	290
0	1050
0	1061
0	1069
0	200
0	394
0	134
0	100
0	351
0	41
0	52
0	65
0	72
0	61
0	306
0	39
0	125
0	158
0	151
0	158
0	170
0	156
0	205
0	103
0	137
0	102
0	118
0	96
0	100
0	106
0	1022
0	829
0	0
0	0
0	0
0	0
0	0
0	16301
1	6661
6	10350
5	7947
6	15736
1	14097
0	0
0	0
0	0
0	0
0	0
0	0
0	0
0	0
0	0
0	0
0	0
1	1
0	0
0	0
0	0
0	0
0	0
0	0
0	259
0	256
0	258
12	3066
0	2426
0	2535
0	2223
0	518
0	569
0	650
3	3010
0	2966
0	971
0	687
80	807
0	90
0	121
50	126
2	20
0	267
0	131
0	45
0	35
0	882
0	938
0	856
1	904
0	724
0	775
0	816
0	943
0	834
2	855
0	924
0	840
0	825
0	948
0	948
0	784
0	765
0	813
0	941
5	900
0	862
0	945
16	23
0	23
0	10
0	0
0	8
0	0
0	0
0	0
0	0
0	0
0	0
0	0
0	1798
0	0
0	0
1	1369
0	1071
0	1100
25	1376
0	1110
0	1069
0	1158
0	1346
0	1128
0	1071
0	1174
0	1148
0	1134
2	1075
0	1075
0	92
0	81
0	8
0	8
0	33
0	70
0	26
0	61
0	194
0	522
0	406
0	333
0	0
0	0
1	0
0	0
0	0
0	0
0	0
0	0
0	0
0	0
0	0
1	1
0	0
0	2
0	2
0	0
0	0
0	0
0	0
0	0
0	0
0	7
3	10
0	3
0	0
0	3
0	3
0	0
3	65
0	0
0	2
0	0
0	0
0	0
0	0
0	0
0	0
0	0
0	0
0	0
0	0
0	0
0	0
0	0
0	0
0	0
1	1688
10	859
0	1968
0	1909
0	1546
0	1778
0	420
0	1311
0	1763
0	2285
0	1657
1	852
0	1290
0	1304
0	1680
0	1289
0	866
0	811
0	1035
1	371
0	993
0	725
3	332
0	639
0	421
0	600
0	560
0	713
0	454
0	535
0	215
0	448
0	84
0	187
0	270
0	356
0	231
0	297
0	717
0	1
0	0
0	9
0	21
0	20
0	0
0	7
0	7
0	13
0	1
0	54
0	52
128	13858
0	11
0	1388
0	48
0	8
0	7
0	16
0	12
0	17
0	54
0	13
0	45
2	3742
2	3373
0	3517
0	2751
0	2487
0	1511
0	1129
2	826
0	1103
0	739
0	656
0	13
0	28
0	0
0	0
0	0
0	882
0	15
0	304
1	136
0	11
0	16
0	37
5	5
0	298
0	284
1	300
0	297
0	248
0	248
0	50
0	246
0	244
4	417
0	17
0	38
1	165
0	147
0	164
0	140
0	32
0	232
0	203
0	192
2	194
0	176
0	489
0	497
0	486
0	426
0	1765
0	7433
0	85
0	5
0	59
0	18
0	6
0	18
0	2
0	5
0	28
0	28
0	28
0	28
0	0
0	0
0	4
0	4
0	4
0	4
0	0
1	78
0	386
0	921
0	918
0	232
0	147
0	116
0	892
0	0
0	0
0	0
22	172
0	157
0	91
0	137
0	61
0	367
0	11
0	24
0	332
0	173
0	29
0	54
0	16
0	299
0	324
0	319
0	276
0	8
0	9
0	340
0	0
0	0
0	0
0	0
50	147
0	132
0	517
0	38
0	50
0	470
0	31
0	110
0	0
0	0
0	0
0	0
0	37
0	47
0	47
0	0
0	7
0	46
0	46
0	42
0	44
0	45
0	47
0	24
0	24
0	23
0	22
0	0
0	0
0	8
2	0
0	53
0	4
0	3
0	48
0	52
4	1018
0	966
0	1017
0	0
0	0
0	0
0	0
0	0
0	0
0	0
0	0
17	421
0	218
0	223
0	223
0	192
0	61
0	71
0	45
0	36
0	13
0	6
0	6
0	6
0	0
0	0
0	0
0	185
0	263
0	219
0	218
0	168
28	6794
0	6053
43	6925
0	11921
9	5692
0	9588
38	10791
1	5440
0	8912
0	6770
0	10357
0	0
0	0
0	0
0	0
0	0
1	1
0	1893
0	2014
0	748
0	849
7	167
0	1971
0	1968
12	2088
0	1966
0	1990
0	1991
0	2000
0	1979
0	1978
0	1978
0	1979
0	1813
0	1773
0	1896
0	1873
0	1971
0	1913
1	9606
3	6874
0	8810
0	10259
3	8843
0	8824
1	5003
3	3392
0	9029
0	6115
0	105
0	33
0	0
0	1
0	1
0	0
0	44
0	271
0	16
0	44
0	195
0	0
0	0
0	0
0	261
0	257
0	53
0	106
0	106
0	106
0	106
0	106
0	106
0	0
0	0
0	0
0	106
0	106
0	106
0	106
0	0
0	0
0	0
0	0
0	0
0	0
1	1050
0	1011
0	3030
0	5954
0	3193
0	3441
0	2345
0	5823
2	5806
12	5822
0	5045
0	5029
0	5047
16	4125
0	3407
0	3416
0	5045
0	0
0	1
193	59
0	58
0	6
0	2
0	497
0	486
0	144
0	0
0	0
0	0
0	0
0	0
0	0
0	0
0	16
0	415
0	415
0	415
0	7
0	8
0	12
0	12
0	10
0	402
0	402
0	8
0	11
0	3
0	7
0	9
0	1
0	2
0	7
0	3
0	5
0	8
0	398
0	2
0	390
0	5
0	0
0	0
0	0
0	0
0	0
0	0
0	1747
0	1685
2	849
0	1683
1	802
0	1620
0	1411
0	547
0	237
2	292
15	301
0	0
0	1
1	1711
0	1640
0	1664
0	1635
0	1695
0	1651
0	1684
0	17
0	17
0	1
0	3
0	13
0	9
0	6
0	6
0	3
0	3
0	2
0	2
0	0
0	0
0	71
0	0
0	0
0	0
0	68
0	2
0	2
0	2
0	3
0	8
0	66
0	63
0	18
0	71
0	65
0	66
0	2
1	39
0	0
9	632
0	58
8	79
0	22
0	14
1	13
0	4
0	3
0	2
0	629
0	416
0	373
0	409
0	618
0	408
0	349
0	0
0	0
0	0
0	82
0	0
0	0
0	0
0	0
0	0
0	0
0	0
0	0
0	0
0	0
0	0
0	0
0	0
0	2
0	0
3	23191
1	22355
0	21793
0	21768
1	21769
0	1271
0	118
26	139
15	447
263	638
3	645
0	279
9	174
4	1
40	11
27	210
0	997
0	1216
0	1257
0	1250
0	1081
0	1254
2	1172
0	845
0	1060
0	1235
0	1187
0	170
0	0
0	0
0	0
0	59
0	0
0	0
0	0
0	0
0	0
0	34
0	0
0	0
0	0
0	1
0	0
0	1
0	1
0	34
0	0
0	0
0	0
0	0
0	0
0	0
0	0
0	0
0	0
0	0
0	0
0	0
0	0
0	0
21	0
0	0
0	0
0	0
0	0
0	35
0	0
0	61
0	0
0	61
0	0
0	30
0	173
0	55
0	4
0	29
0	0
0	0
0	0
0	0
0	0
0	2658
0	12
1	9
0	6
0	7
0	3
0	2781
0	10
0	1
0	2760
0	6
0	346
66	2337
0	685
1	1004
0	837
1	1553
0	280
0	263
3	1627
1	1527
0	1481
0	251
0	615
0	261
0	261
0	313
0	105
0	5
0	34
0	47
0	43
0	96
0	7
0	34
1	15
0	119
0	125
0	22
0	102
0	39
0	30
0	90
0	47
2	106
0	76
0	118
0	107
0	87
0	657
0	441
0	436
0	448
0	451
0	227
0	237
0	230
0	156
0	163
0	49
0	814
0	780
6	774
0	771
0	782
0	786
0	460
0	780
0	430
1	7994
0	651
0	14303
0	5926
0	3221
37	0
0	0
0	0
0	0
0	0
0	25
1	50
0	0
0	0
0	1
0	1
28	350
0	4
0	3
0	3
0	1
0	80
0	4
0	3
0	3
0	0
0	0
0	0
0	0
0	51
0	0
0	0
0	50
0	2
0	0
0	0
0	0
0	0
0	0
0	0
0	0
0	0
0	0
0	0
0	0
0	185
0	185
0	185
0	192
0	185
0	185
0	185
0	185
0	0
0	6577
1	6276
21	373
0	185
0	6422
0	6502
0	6536
7	15
0	93
9	68
0	4851
2	56
6	3
13	5205
0	6506
0	5091
0	6517
0	6089
0	6542
5	6525
0	6547
0	6544
0	6548
0	6574
0	6376
0	6467
0	4933
0	6565
0	6458
0	6591
0	6499
0	4969
0	6573
0	4945
0	6003
0	6369
0	4942
0	6464
0	4890
0	6506
0	6526
0	6464
0	6489
7	5105
0	6533
0	5234
0	6051
0	6077
0	5925
0	6301
0	6453
0	6055
0	6354
0	6496
0	6530
0	6034
2	6471
0	6491
0	148
2	169
3	11
0	1
3	30
0	101
0	169
47	165
2	138
347	24
0	24
0	20
0	231
0	231
0	0
0	0
0	0
0	0
0	131
38	329
5	0
0	424
0	425
0	0
0	1
0	0
2	94
0	1
0	208
0	0
13	11
0	8
0	0
0	0
6	290
0	0
0	0
0	0
0	0
0	0
0	0
0	0
4	0
0	18
0	0
0	0
0	0
0	0
2	15
0	18
0	18
0	18
0	18
0	18
0	18
0	18
0	18
0	0
0	18
0	18
0	18
0	18
0	0
0	0
0	0
0	0
0	0
4	17
0	0
0	0
0	0
0	0
0	0
0	0
0	0
0	0
1	49
0	49
0	0
0	0
0	0
0	0
0	0
0	218
2	785
0	798
0	104
0	69
0	559
28	177
0	712
0	567
0	556
0	193
0	772
3	411
1	411
0	423
0	439
2	52
0	99
10	415
0	311
0	327
0	311
0	313
0	311
0	327
0	23
25	2
0	1
0	0
0	166
0	19
0	21
0	22
0	20
0	21
0	23
0	13
0	8
9	2152
0	2121
0	94
0	215
0	2079
0	2080
4	2079
0	2071
0	2082
0	2077
0	2129
0	2099
0	2075
0	1667
0	1707
0	1989
0	2069
0	2068
0	261
0	2099
0	2047
0	1585
0	292
1	2157
0	1894
0	145
1	5251
0	78
0	3
0	1397
4	738
12	794
0	828
7	409
44	61
0	440
0	449
0	433
0	433
0	282
0	270
0	164
0	191
0	87
0	33
1	81
0	814
0	728
0	780
0	1412
0	637
0	743
0	803
0	818
0	780
0	800
0	801
0	821
0	642
0	794
0	810
0	355
7	356
5	0
0	2
0	7
0	0
0	355
0	355
0	355
0	22
0	0
0	0
0	44
0	48
0	1
0	0
0	48
0	1067
0	1233
0	1632
0	1579
0	1572
0	1413
0	1626
0	1649
0	457
0	207
0	494
0	110
0	0
0	0
0	0
0	0
0	0
0	0
0	0
0	0
0	0
0	0
0	0
1418	0
0	0
0	0
0	0
0	0
0	5102
2	563
0	0
2	1106
0	945
14	156
10	74
3	1090
0	892
0	1017
0	1596
0	265
1	285
0	268
0	192
0	72
2	4766
0	266
0	266
3	266
17	272
0	249
0	238
0	269
0	196
0	198
10	245
1	87
4	138
0	269
2	133
0	90
3	146
0	147
2	154
0	29
0	18
2	61
0	19
0	36
0	38
0	37
1	38
0	34
0	12
0	6
0	16
0	10
0	7
0	11
0	4
0	9
0	6
0	8
0	3
0	3
0	1
316	2288
1	2182
5	951
4	750
0	1869
0	1354
0	1354
0	1354
0	1354
0	1293
0	1354
0	1354
0	171
0	72
0	0
0	3041
0	0
0	0
0	1948
0	1027
6	440
7	513
0	660
7	29
10	2070
0	5
0	5
0	4
0	4178
0	5167
10	4567
4	5096
0	5092
0	5080
0	5125
0	5107
0	4596
0	2355
0	1059
0	1445
26	925
0	371
0	966
1	899
0	700
1	373
1	372
0	421
0	439
0	314
1	43
0	4915
0	4914
2	4861
0	4505
0	4452
0	0
0	731
0	730
0	731
0	0
0	706
0	706
0	730
0	0
0	323
0	588
0	663
0	605
0	0
0	0
8	249
0	572
0	0
0	523
0	639
0	696
2	40
0	676
2	0
4	0
0	489
0	0
0	0
0	0
0	628
0	0
0	697
0	2
0	5
0	10
1	9
0	9
0	178
0	672
0	587
0	630
0	608
0	655
0	0
0	677
0	572
0	656
0	676
0	601
0	73
11	694
0	107
13	686
0	525
1	542
0	5
0	5
0	5
0	0
0	5
0	18
0	17
0	18
0	17
0	17
0	17
0	17
0	18
0	17
0	17
0	17
0	3100
41	2924
0	655
1	2979
0	3037
0	2938
0	2937
0	2829
4	3006
1	3042
0	2908
0	2900
0	2981
0	2848
0	2936
0	32
0	31
0	27
0	21
0	23
0	12
0	9
0	29
5	26
0	19
0	18
0	15
0	7
0	395
0	73
0	34
0	82
0	342
0	74
0	82
0	509
0	393
1	410
0	385
0	334
0	314
0	331
0	286
0	291
0	330
0	312
0	311
0	318
0	320
0	302
0	288
0	489
0	293
76	27
0	27
0	5
0	12
0	10
0	16
0	18
0	22
0	26
0	29
0	0
0	0
1	267
0	0
0	0
0	0
2	53
0	2614
3	2994
0	0
0	1
0	10
0	0
0	0
1	1
0	1
0	68
997	497
0	314
4	256
0	258
0	216
0	232
1	58
0	0
0	0
0	0
0	0
0	0
0	0
0	0
0	0
0	0
0	0
0	0
0	0
0	0
0	0
0	2
0	0
0	6
0	2
0	0
0	2
0	2
0	0
0	0
0	0
0	0
0	7710
0	7710
1	7710
1	3013
19	5402
4	617
0	7688
0	7447
0	1874
3	619
0	1356
7	3929
6	6687
6	2183
0	7492
2	6702
0	2
0	2
0	2
0	1
0	1353
0	1310
0	1284
0	1238
0	1309
0	1161
0	1203
0	1128
1	958
0	627
0	389
0	488
0	674
0	443
0	521
0	530
3	407
0	151
9	188
0	68
0	20
1	1112
0	1327
0	21
0	183
3	796
18	300
18	800
1	86
1	105
5	250
0	326
0	48
0	211
0	525
0	1091
2	887
12	607
15	809
1	3
0	449
0	421
1	1163
5	1152
0	1003
0	778
0	757
0	1119
10	819
0	0
0	0
0	0
0	0
0	0
16	2413
4	2425
4	1929
602	388
0	388
0	0
0	1157
0	1201
0	1167
0	1157
0	990
0	1159
0	1156
0	0
0	0
0	0
0	0
0	15
7	16
0	82
0	83
0	85
0	82
0	88
0	42
0	9
0	18
0	37
0	73
0	2
0	0
0	36
0	38
0	18
0	30
63	18
0	2
0	0
0	0
0	0
0	0
0	0
0	0
14	17
0	13
0	9
0	4482
0	6393
0	694
0	725
0	1155
0	1235
0	387
0	331
0	218
0	33
0	17
0	176
1	132
0	117
0	128
0	52
0	50
0	27
0	12
0	10
0	8
0	7
0	9
5	9
0	86
0	0
0	0
0	0
0	0
0	0
0	0
0	0
0	0
0	0
0	0
0	0
0	0
0	0
0	65
0	0
0	0
0	65
0	65
0	65
0	65
0	65
0	0
0	0
0	1125
0	91
0	1124
0	43
0	8
0	225
0	546
0	428
0	353
0	5
0	5
0	4
0	863
9	212
0	783
0	556
1	649
0	0
0	0
0	0
0	0
0	0
0	0
0	0
1	10
0	5
0	7
3	7
0	6
0	375
0	970
0	875
0	862
0	959
0	571
0	403
4	492
0	434
0	370
0	340
0	257
0	216
0	323
0	226
0	196
0	349
0	255
0	265
0	251
0	205
0	247
0	132
0	200
0	301
0	353
0	304
0	250
0	181
0	238
0	256
0	166
0	326
0	96
0	220
0	234
0	149
0	204
0	173
0	275
0	179
0	304
0	194
0	197
0	184
37	155
0	120
0	123
2	582
0	559
0	2
0	2
0	1
0	2
0	0
0	1
0	2
0	0
0	2
0	0
0	3
0	48
0	0
16	3
0	29
0	86
0	4
0	3
0	29
0	0
0	94
0	94
0	0
0	94
0	94
0	94
0	94
0	0
0	0
0	0
0	0
4	4
0	2420
0	2674
0	2237
0	1826
0	2362
0	2383
0	197
0	644
0	125
0	70
0	25
0	22
0	69
0	41
0	21
0	13
0	0
0	10
0	113
0	6
0	0
0	52
2	20
0	25
0	19
3	198
0	383
0	395
0	380
0	613
0	602
0	634
0	380
0	177
0	177
0	208
0	1
0	0
0	0
1	2
0	2
221	64
0	61
7	264
0	0
0	260
0	4
0	4
33	120
0	23
0	41
0	17
9	112
0	31
0	0
0	0
10	3
1	8
0	175
2	206
0	7
0	21
1	202
0	124
0	42
12	590
0	20
0	32
0	3
0	3
0	12
0	130
0	4
0	0
0	63
1	106
0	4
0	205
0	200
0	0
0	0
2947	5136
1	787
0	2399
0	2010
0	4018
0	1466
0	1700
1	1495
0	1162
0	691
0	483
0	0
0	4204
0	33
0	3792
0	2818
0	98
5	68
0	31
0	250
22	252
93	702
0	291
1	275
0	233
139	510
9	333
7	937
2	212
0	496
153	301
2	255
0	0
0	0
0	0
0	0
0	0
0	0
0	356
0	61
0	354
0	351
0	354
0	355
0	17
0	294
0	1233
0	1208
9	1254
0	700
0	184
0	83
0	97
0	22
0	0
0	0
0	0
0	5
0	0
0	0
0	0
0	0
0	5
0	0
0	17
0	28
0	0
0	0
0	0
0	0
12	322
0	4
3	49
3	16
0	5
0	0
1	0
2	31
0	8
0	0
0	0
0	0
0	3
0	3
0	3
0	3
0	0
0	3
0	0
0	3
0	0
0	3
0	3
0	0
0	0
0	0
0	0
0	0
0	0
0	0
0	0
0	0
0	0
0	0
0	0
0	0
0	0
11	353
0	50
9	91
0	58
0	63
11	78
2	86
2	63
0	48
0	48
0	0
0	0
0	0
0	328
0	329
0	55
0	17
0	12
0	0
0	2
0	2
0	2
0	289
0	289
0	288
0	342
0	289
0	244
0	289
0	0
0	0
0	0
0	0
0	0
0	0
0	0
0	0
0	0
0	0
0	0
0	0
0	0
0	0
0	32
0	74
0	1641
2	1539
0	44
0	44
0	11
0	31
0	44
0	44
0	44
0	0
0	11
0	44
0	44
0	44
0	2279
0	0
0	0
0	112
0	2277
1	2291
0	132
0	2259
0	102
0	625
0	57
0	27
0	552
0	112
0	62
0	598
0	2267
0	234
0	96
0	0
0	0
0	0
0	0
0	780
0	780
0	771
0	41
0	22
0	57
0	42
3	1227
19	814
6	170
0	268
16	1108
0	0
0	0
0	0
0	0
0	0
0	0
0	2
0	0
0	2
0	2
0	2
0	2
0	2
0	2
0	97
0	19
5	89
0	75
2	71
0	71
0	71
0	94
0	81
0	79
21	253
0	97
0	0
0	0
0	2
0	50
0	50
0	974
0	277
0	1229
0	630
8	295
0	544
0	93
0	74
0	47
0	40
0	87
0	1211
0	1166
0	1144
0	895
0	880
0	849
0	844
1	784
0	1186
0	1169
0	1218
0	1192
0	1169
0	768
1	855
0	842
3	71
2	176
17	156
0	19
0	43
1	15
0	611
0	621
0	0
0	0
0	0
0	0
0	0
0	0
0	0
0	0
0	0
12	8
0	8
0	0
0	0
0	0
0	0
0	0
0	12
0	10
0	16
0	18
0	22
0	26
0	29
4	4116
1	4176
1	3329
0	4324
0	202
0	2057
19	2052
0	264
1	2027
0	224
0	2038
0	6198
0	6849
0	6677
0	6755
0	2978
0	2953
0	3714
0	3321
0	2620
0	2710
0	2680
0	1376
0	1433
0	960
0	775
0	899
0	715
99	636
0	16
0	1
0	0
0	3
0	449
0	451
0	230
0	31
0	18
0	62
0	0
0	0
10	634
0	643
0	477
0	455
0	449
0	461
0	456
0	459
0	446
0	449
0	377
0	329
0	312
0	203
3	292
0	151
0	25
0	10
0	278
0	262
0	212
0	0
0	0
0	0
0	0
243	120
2	0
0	7
0	7
0	0
0	7
0	0
0	0
31	45
0	51
1	73
0	2
0	1589
0	1581
0	0
376	8385
527	8445
2	6822
3	4494
60	8321
13	8423
0	8322
0	8280
0	8238
0	8180
0	0
0	335
0	327
0	330
0	333
0	30
0	35
0	11
0	12
0	8
4	36
0	15
0	8
0	0
0	1
0	0
0	18
0	17
0	3
0	3
0	3
0	0
0	0
0	84
0	84
383	84
19	20
0	89
0	3
0	62
0	0
0	0
11	56
0	55
0	58
0	17
0	17
0	25
0	15
0	12
0	3
0	17
0	13
0	18
0	7
0	4
0	8
0	5
0	3
0	13
0	9
11	1989
2	2262
0	2440
3	2278
0	2199
0	2112
0	1129
0	0
0	0
0	0
0	1
5	25
0	25
0	17
0	2
0	0
0	48
0	68
0	68
0	64
0	47
0	47
0	61
0	23
0	8
931	700
53	550
116	25
0	24
0	13
0	5
0	2
0	1
0	0
0	0
0	0
0	0
0	0
0	0
0	0
0	0
0	0
0	0
0	0
0	0
0	0
0	0
0	0
10	9741
0	8469
0	8901
0	8482
0	6479
0	8484
0	8690
0	8625
0	8628
0	8405
0	8407
6	8516
0	6405
0	8419
0	8385
0	8386
0	8067
0	7361
0	3913
0	3344
0	5
1	6
0	5
0	0
0	0
0	0
0	0
0	2
0	19
0	6
0	12
0	21
0	1
0	5
0	0
0	0
0	0
0	0
0	0
0	0
6	10
0	213
0	212
0	158
0	155
0	151
0	0
0	0
0	0
6	0
0	0
0	0
1	1
0	1
0	1
0	0
0	0
0	0
0	1
0	5
0	5
0	39
0	12
0	0
0	133
0	510
0	544
0	114
0	382
1	101
0	533
0	306
383	1277
0	514
0	4073
1	2757
28	1125
0	1985
0	3544
0	3428
2	1975
14	1143
0	779
5	1666
0	949
0	717
0	831
14	1048
0	1133
0	493
0	862
0	873
3	873
0	488
3	508
0	148
14	0
0	1708
3	1624
0	127
0	302
0	1659
0	1672
0	1699
0	1634
0	1654
0	1619
0	1629
0	1676
0	1549
1	1688
0	1667
2	1680
0	1649
0	1680
2	1712
7	1264
36	1240
0	1369
0	1352
0	108
6	71
0	221
0	1277
0	106
0	0
0	1
0	649
21	1920
0	652
0	1524
0	646
0	0
0	653
0	209
0	9
0	9
1	1
0	28
0	57
0	17
0	1
0	34
0	0
3	25
0	25
8	2299
3	2110
476	3352
72	2255
0	0
0	0
0	0
0	0
0	0
1	53
127	398
1	342
1	193
18	208
0	15
0	12
7	58
6	52
0	18
0	48
0	22
0	7
0	105
0	108
0	100
0	6
0	52
0	47
0	29
0	56
0	38
0	988
0	631
0	49
0	43
5	84
5	204
2	204
0	0
0	0
0	0
0	0
0	0
0	0
0	0
0	0
0	0
0	0
0	0
0	0
0	0
0	0
0	0
0	0
0	0
0	0
0	0
0	0
0	0
0	0
0	0
0	0
0	0
0	0
0	0
0	0
0	0
0	538
0	454
0	461
0	456
0	454
0	457
0	0
3	0
0	0
0	3
0	10
0	8
0	355
2	0
0	0
0	1103
0	0
0	0
0	0
0	0
0	0
0	6
0	0
0	6
0	0
0	6
0	0
0	0
0	130
0	129
0	130
0	130
0	130
0	130
0	130
0	0
0	0
0	0
0	1
0	1
0	130
0	1
0	130
0	876
0	943
0	994
0	988
0	940
0	928
0	994
0	871
0	863
0	908
0	932
0	956
0	845
0	816
0	739
0	901
0	904
0	791
0	527
0	433
0	502
0	520
0	386
0	292
0	196
0	141
0	55
0	55
0	56
23	81
0	7
0	7
1	7
27	258
0	32
0	218
0	210
0	76
0	211
0	313
0	221
0	314
0	210
0	210
0	172
0	192
0	198
0	209
0	182
0	195
0	176
0	1779
0	1770
0	1751
0	1772
0	0
1	53
0	55
0	49
2	19
0	17
7	24
0	24
0	12
0	6
7	928
1	1026
1	26
0	70
5	239
1	902
0	175
0	216
0	6
0	13
0	13
0	13
0	13
0	13
0	13
0	13
0	1
0	0
0	3
0	2
0	0
0	3
1	17
0	1870
0	1795
0	825
0	1884
0	1909
0	829
0	265
0	156
0	69
22	2077
4	1900
0	1836
0	1872
0	1808
0	1827
0	0
0	1
0	1
0	1
0	1
0	288
0	4
0	4
0	5
0	4
0	0
0	0
0	0
0	4
0	4
0	4
0	4
0	15
69	114
0	82
0	17
0	110
0	80
0	1
0	1
44	704
0	201
0	198
0	70
0	2
59	54
0	0
0	0
0	25
0	25
0	25
0	0
0	0
0	0
0	0
0	0
0	25
0	25
15	0
0	0
0	5
0	5
0	5
1	0
0	2805
1	0
0	1
0	0
153	2634
0	2065
0	2131
6	1
119	705
48	1629
8	438
0	0
0	0
0	0
0	0
0	0
0	0
0	0
0	0
0	0
0	0
0	0
0	0
0	0
0	4196
0	4312
0	4270
0	3740
0	4295
0	4329
0	4234
0	3819
0	3330
1	3610
0	2449
0	2509
0	2064
0	2453
0	2562
0	2583
0	2101
0	2355
3	2519
1	2521
0	1979
0	1774
0	0
0	0
0	0
4	1779
27	1704
0	0
0	826
0	0
0	0
0	0
0	65
0	65
0	65
0	0
0	0
0	0
0	0
0	65
0	0
0	0
0	2
0	0
0	1116
36	735
0	2227
0	2698
0	915
0	510
0	858
0	771
0	284
0	767
0	683
0	557
0	553
0	109
0	0
0	96
0	10
0	87
0	94
0	9
0	9
0	8
0	89
0	3
0	25
0	63
0	86
0	85
0	23
0	80
0	72
0	51
0	17
0	43
0	21
0	3
0	0
34	64
0	5
0	3045
0	672
0	3020
4	1474
0	2968
0	2780
0	2985
3	2426
0	2967
0	69
0	69
0	66
0	68
0	57
0	68
0	57
0	68
0	57
0	69
8	1665
5	2104
0	1767
0	2050
0	1377
0	2025
0	1851
0	1340
0	2052
0	1994
1	2019
0	2119
0	1937
0	2003
0	1878
0	1991
0	1958
0	883
3	2355
0	1917
2	830
0	1944
0	1908
0	1789
0	1771
0	739
38	1046
0	296
0	586
3	1086
2	258
0	1943
0	1982
0	1460
0	1654
0	0
14	69
0	23
0	717
0	84
0	46
0	0
0	50
1	98
0	0
0	0
0	375
0	373
0	376
0	370
0	368
0	715
0	371
0	369
0	369
0	369
0	369
0	495
0	369
0	350
0	295
0	209
0	495
0	119
0	108
0	375
0	372
0	221
0	375
0	716
0	376
0	376
0	375
0	372
0	0
0	0
0	0
0	0
0	0
0	0
0	0
0	0
0	0
0	0
0	947
0	523
0	43
0	12
0	21
0	21
0	0
0	11
0	11
0	10
0	1133
0	857
0	168
2	121
0	7
0	220
0	223
1	464
1	1000
1	1000
7	1638
0	58
0	15
0	116
0	113
0	96
0	317
0	106
0	111
0	99
0	111
0	323
0	113
0	114
0	124
0	124
0	127
0	123
0	110
0	23
0	118
0	119
0	108
17	126
0	104
0	113
0	118
0	10
0	1
23	3
73	48
0	95
0	90
0	69
161	20
0	2082
0	1709
0	2048
0	2091
0	2111
0	2112
0	2068
0	1789
0	1122
0	1092
0	364
0	715
0	316
0	86
0	51
1	319
0	101
1	24
11	38
1	20
0	2064
0	2043
0	2073
0	2011
0	2070
0	2072
0	2095
0	2023
0	1906
0	1997
0	1964
0	1937
0	1878
0	1826
0	1877
0	1942
0	1775
0	1670
0	1854
0	876
0	0
3110	587
0	424
0	57
0	0
0	0
0	0
2	50
0	8
0	0
0	0
0	0
0	8
0	51
0	51
0	51
0	5
0	7
0	7
0	0
0	7
6	7
0	0
0	0
0	0
0	255
0	255
11	327
0	20
0	21
1	31
0	2
0	0
0	0
0	0
0	0
0	672
0	63
0	656
0	663
0	646
0	677
0	675
0	75
0	41
0	47
0	584
1	618
0	637
0	587
14	427
0	83
0	268
0	186
0	654
0	662
0	671
0	112
0	2
0	2
4	969
0	0
0	0
0	0
0	0
0	0
0	0
0	483
0	3
0	3
0	0
0	0
1	78
0	253
0	35
0	29
0	8
0	9
0	414
0	214
0	57
0	30
0	164
0	246
0	245
0	84
0	0
0	0
0	0
0	0
0	0
0	0
0	0
0	0
0	0
0	0
0	75
0	0
0	0
0	0
0	0
0	0
0	0
0	0
0	0
0	0
0	0
0	0
0	0
0	0
0	0
0	0
17	0
5	2
0	2
0	259
0	8
0	9
0	420
0	220
0	167
0	251
0	252
0	0
5	0
0	22
0	22
0	22
3	22
0	0
0	0
0	0
0	0
0	0
0	0
0	0
0	1
1	230
0	69
17	8
0	243
0	155
17	24
7	150
0	25
0	209
0	171
0	137
0	151
0	129
0	109
0	119
2	216
0	226
0	221
0	221
0	211
0	208
0	196
16	0
0	505
0	1
0	1
0	1
0	0
0	1
0	0
0	0
0	0
0	0
0	0
0	0
0	0
0	0
0	0
0	0
0	0
0	0
0	0
58	2650
0	1788
0	946
0	241
0	1289
0	1563
0	1539
0	1
0	0
7	5
0	175
0	7
0	170
0	1
1	1
0	0
0	0
0	1
0	1
0	0
0	158
0	159
0	162
0	69
26	1
0	14
0	0
0	145
0	56
0	39
0	42
0	168
0	162
0	164
0	160
0	134
0	170
0	130
0	165
0	166
0	161
0	165
9	545
0	0
0	22
0	15
0	17
0	15
0	17
0	0
0	0
0	0
0	0
0	0
15	58
1	2343
0	120
0	482
0	0
0	0
0	0
0	0
0	311
135	460
0	284
0	169
0	168
0	0
0	2
0	2
0	2
0	0
0	0
0	5
0	5
0	4
0	1
0	0
0	0
1	7
0	0
0	0
0	0
0	318
0	318
0	21
0	341
0	318
0	317
0	318
0	0
0	35
16	351
1	357
0	65
0	278
0	615
0	141
0	50
0	563
0	68
10	0
0	132
0	90
35	177
0	79
0	116
0	0
0	0
0	0
0	0
0	2229
0	683
0	109
0	0
0	0
0	0
0	7
0	7
6	8
0	7
0	8
0	5
0	0
0	290
0	287
0	119
0	68
0	70
5	28
0	279
0	283
0	260
0	278
0	274
0	251
0	286
0	269
0	283
0	277
0	219
0	283
0	278
1	271
0	244
0	263
0	262
0	285
0	281
0	282
0	241
0	2880
0	6236
0	6966
0	6714
0	6793
0	6787
0	288
0	2972
0	3753
0	3359
0	2655
0	2748
0	2718
0	1379
0	1472
0	974
0	782
0	898
0	717
0	30
0	12
0	42
0	30
0	43
0	17
3	3
0	14
0	3
0	42
47	754
0	741
0	680
0	683
0	697
0	701
0	648
0	590
0	529
0	500
0	456
0	1045
0	1055
18	596
0	1008
0	979
0	586
0	135
0	98
0	80
27	133
0	39
244	95
0	79
7	16
0	0
0	110
847	598
1	32
0	59
0	450
0	147
0	26
0	29
0	12
0	46
0	38
0	48
0	0
0	20
0	0
8	41
50	21
0	33
0	33
0	10
6	86
0	10
0	10
0	21
0	1
0	0
0	0
0	0
6	20
0	0
0	0
0	0
0	0
0	0
0	0
0	0
0	0
0	15
0	0
0	0
0	1
0	0
0	0
0	0
0	0
0	0
9	941
0	191
1	169
0	30
0	104
0	20
20	48
0	9
0	5
0	0
0	946
0	952
0	49
0	0
0	0
0	0
0	0
0	0
0	0
0	0
0	0
0	0
0	0
0	0
0	559
0	545
0	545
0	508
0	547
0	541
0	317
0	552
8	195
0	303
48	53
8	69
0	502
3	196
0	471
0	7
0	468
0	465
0	104
0	15
0	108
0	126
0	41
0	45
16	203
0	508
0	474
0	37
0	287
0	547
0	543
0	304
0	339
0	10
0	24
0	328
0	29
0	53
0	16
0	299
0	324
0	319
0	276
0	8
0	6
0	339
0	1
0	1
0	1
0	0
0	523
0	1373
0	537
0	738
0	1422
0	1312
0	1323
0	1304
6	1415
0	1273
0	1144
0	1170
0	1183
0	1214
0	985
0	1115
0	1
0	132
0	201
0	0
0	131
0	131
0	201
0	201
0	131
0	130
0	46
0	2
0	132
0	9
0	0
0	31
0	23
0	0
1	4
1	5
4	455
0	476
0	470
0	476
0	450
0	136
0	475
0	469
0	472
0	477
1	472
0	470
0	472
0	473
0	471
0	206
0	858
0	340
0	66
0	188
0	172
0	118
0	0
0	17
0	29
0	0
0	88
1	434
0	1576
5	1565
0	1605
0	1599
10	1041
0	506
5	694
0	431
0	656
0	768
0	1487
0	810
0	482
0	673
0	179
0	1014
1	320
0	280
0	285
0	48
0	358
0	514
0	241
0	204
0	353
0	358
16	0
13	934
23	2178
0	236
0	202
0	84
0	165
17	1412
4	84
0	79
2	94
0	176
0	68
0	0
0	0
0	0
0	0
0	0
0	0
0	0
0	0
0	0
0	0
0	0
0	0
0	0
0	26
0	26
0	26
0	28
0	21
0	28
0	345
0	30
0	0
3	18
0	125
0	1
0	130
0	27
0	24
0	6
0	124
2	49
0	100
0	102
0	33
0	29
1	14
0	72
0	63
0	61
2	98
0	127
0	127
0	126
0	112
0	122
0	124
0	124
0	104
0	125
0	125
0	124
0	127
0	123
0	112
0	263
0	259
1	209
0	257
0	29
0	42
0	15
0	261
0	261
0	260
0	262
0	230
0	261
0	259
0	259
0	260
0	260
0	259
0	261
0	165
0	193
0	894
0	839
0	859
0	467
0	531
0	777
0	59
0	806
0	211
0	359
0	525
0	914
0	0
0	0
0	0
0	0
1	2
0	0
0	0
2	81
0	56
0	0
22	0
3	76
56	1271
0	1157
0	482
0	158
0	1229
0	1231
1	48
0	8
0	41
0	41
0	54
0	0
0	0
0	54
0	0
0	3369
37	3088
0	3308
0	548
0	2737
0	3191
5	2776
0	3177
0	3263
0	2556
0	3021
0	2933
0	3197
0	3202
0	3211
0	396
0	448
0	446
0	444
0	50
0	22
0	20
0	12
0	0
0	0
0	230
0	231
0	39
0	20
3	377
0	301
0	174
0	45
0	0
0	0
0	0
0	0
0	0
0	156
0	40
0	40
0	0
0	284
0	192
0	182
0	184
0	182
0	182
0	3569
0	3582
0	3561
0	0
0	3
0	186
0	184
0	179
0	176
0	181
0	173
0	170
0	0
0	0
0	45
5	45
0	32
0	34
1	34
0	32
0	32
0	2
0	0
0	0
0	0
0	217
3	10
0	3
0	0
0	0
0	0
0	3
0	3
0	0
0	0
0	0
0	7
0	0
0	7
0	0
0	0
0	7
0	8281
0	7728
0	7208
0	6303
0	7549
0	3301
0	2748
0	2776
0	8281
0	2772
2	209
0	2
0	2
0	2
0	2
0	2
0	1
0	2
0	1
0	0
0	1
0	0
0	1
0	1
0	1
0	2
0	2
0	1
0	2
0	2
0	1
0	1
41	626
5	592
0	617
0	617
0	177
0	177
0	177
0	177
0	177
0	177
0	177
0	177
0	177
0	177
0	177
0	177
0	0
0	0
0	0
0	22
0	58
0	14
0	57
1261	2413
0	2429
0	418
19	201
10	1046
0	101
0	1040
0	1040
0	1001
0	982
0	1023
1	990
0	1040
0	927
0	1009
0	996
0	1040
1	1018
0	521
87	988
0	930
0	724
0	109
0	502
0	460
1	503
0	504
0	504
0	505
0	482
0	478
0	491
0	487
1	498
0	502
0	205
1	164
0	156
0	175
0	21
0	4
0	23
0	0
0	201
0	490
0	496
0	486
0	489
0	485
0	481
0	501
0	500
0	500
0	502
0	500
0	502
0	500
0	500
0	500
0	500
0	490
0	489
0	500
2	4649
0	4758
0	1727
0	4964
0	4850
0	4832
0	4831
0	4729
0	4728
16	4304
0	4820
4	4709
0	4883
0	1620
0	1475
0	4848
0	4719
0	4821
2	4768
0	4738
0	2293
0	1618
0	4828
0	4740
0	4808
0	296
0	298
0	0
0	0
0	260
0	146
2	131
4	76
0	8
0	8
0	107
0	132
0	18
0	3
0	3
0	3
0	121
0	3
1	4
0	2
0	0
180	0
3	24
0	0
0	0
0	0
1	17
0	24
0	8
7	22
1	41
0	43
2	23
0	42
0	8
0	6
65	50
0	29
0	0
0	447
0	449
0	231
0	139
0	66
0	0
0	0
0	0
0	63
0	27
0	27
0	27
0	35
0	13
0	13
0	13
0	63
0	20
0	20
0	11
0	37
30	815
0	819
4	26
0	738
0	35
0	15
3	49
0	0
0	0
0	0
0	39
0	0
0	0
0	0
0	0
0	0
0	1914
0	1594
0	1628
0	1754
0	1553
0	0
0	0
0	0
0	0
0	0
0	0
0	0
0	0
0	0
0	0
0	0
0	0
0	0
0	0
0	0
0	0
0	0
7	213
0	0
0	0
0	0
0	0
807	2950
1	11
0	17
0	18
0	19
0	23
0	10
0	7
0	2
0	4
0	2
0	8
0	4
0	3
0	1
0	5
0	6
1	6
0	1
1	2
0	1
0	1
0	45
3	15
2	10
0	6
0	60
0	18
1	2
0	2
0	2
0	2
0	33
0	34
0	33
0	0
0	0
6	308
0	2
0	5
0	13
0	0
0	0
0	0
0	16
0	16
0	3
0	1
0	1
0	0
0	0
0	0
0	0
0	0
0	0
0	0
0	0
0	1
0	0
0	3
0	3
0	3
0	3
0	3
0	3
0	3
0	3
0	3
0	2
0	3
0	3
0	3
0	3
3	206
0	17
0	18
0	18
0	120
0	121
0	12
0	10
0	14
0	14
0	14
0	62
0	62
0	15
0	15
0	14
0	0
0	0
0	0
0	1
0	8
0	0
0	0
0	0
0	0
0	0
2	111
0	0
0	2
3	67
0	63
0	18
0	19
0	0
0	1
0	1
0	1
0	1
0	0
0	1
0	1
0	1
0	1
0	0
0	0
0	0
0	0
0	0
0	0
0	0
0	0
0	0
0	0
0	0
0	6
0	0
0	0
0	0
0	0
0	613
0	561
0	11627
57	11627
0	422
0	429
0	384
0	361
0	83
21	174
3	34
0	69
0	199
5	40
0	125
1	373
0	358
3	360
0	300
0	320
0	385
0	312
0	329
0	298
0	342
0	266
0	0
0	0
0	0
0	380
0	669
0	773
0	851
0	784
0	844
0	867
0	654
0	859
0	873
0	459
0	307
0	392
0	317
0	201
415	137
0	276
0	3105
0	614
0	276
0	133
0	738
1	2991
0	2955
0	2914
0	3075
0	3038
0	3051
0	3025
0	3037
0	3036
0	2867
0	2310
0	2973
0	3052
0	3055
0	2989
0	3014
1	3038
0	3039
0	2799
0	2902
0	2937
0	2859
0	3012
0	2978
0	2982
0	3000
0	3001
0	3021
0	2997
0	3009
0	2998
0	2316
0	2384
0	11
0	25
0	24
0	0
0	0
0	0
0	0
0	0
0	0
0	0
0	0
0	0
0	0
0	0
0	0
0	0
0	0
0	0
0	0
0	0
0	0
0	0
0	0
0	0
0	0
6	147
0	0
0	0
0	0
0	0
0	0
0	0
0	0
0	0
0	0
0	5
0	0
0	0
0	0
0	0
0	0
0	0
0	0
0	5
0	5
0	5
0	1
0	2
0	4
0	0
0	0
0	0
0	0
0	0
0	0
0	0
1	468
0	0
0	293
0	295
0	293
0	274
0	116
0	564
0	82
0	71
0	2229
9	524
0	519
0	441
1	515
3	92
0	98
0	507
12	524
0	515
0	515
0	458
0	505
0	475
0	513
0	513
8	1478
0	37
8	907
27	546
0	1844
6	1779
0	2203
2	2314
0	796
39	1402
2	1124
19	408
718	23
0	143
0	0
0	0
0	0
0	0
0	1
0	1
0	0
0	6836
1	596
1	572
0	1151
0	588
18	26
0	11
0	15
1	41
5	21
14	21
0	0
0	0
0	0
0	0
0	0
0	0
0	6
0	0
0	0
0	1
0	0
0	0
0	1
0	3175
0	2995
0	3233
0	3140
1	3155
0	3335
0	3143
0	3148
0	3157
0	3154
0	3144
24	3000
1	2020
0	1701
0	766
0	3166
0	2905
0	2886
0	2892
0	2895
0	3155
0	3159
0	2910
0	3169
0	2890
0	2892
0	3023
0	3266
0	3163
0	3065
0	3165
0	3136
0	3158
0	0
0	0
0	0
0	0
0	0
0	107
4	2787
0	2891
1	2762
7	2862
2	2570
4	638
0	631
0	456
0	339
0	287
0	174
0	127
0	177
0	177
0	177
0	177
0	177
0	177
0	177
0	177
0	177
0	177
0	177
0	177
0	208
0	211
0	51
0	46
0	41
0	17
0	8
0	11
0	8
0	3
3	394
0	394
0	392
0	394
159	52
145	51
0	15
0	287
0	436
0	517
0	494
0	400
2	278
0	403
0	303
0	313
0	208
0	104
0	62
0	455
0	349
0	375
0	389
0	452
0	300
0	464
0	455
0	374
0	406
0	490
0	398
1	459
0	0
0	8
0	8
0	8
0	8
0	3
0	3
0	3
0	3
0	3
0	3
0	3
1	16
0	0
0	8
0	7
0	8
0	0
0	0
0	0
0	0
0	0
0	0
0	0
0	0
0	0
0	1
0	3
0	0
0	0
0	0
0	0
0	0
0	0
0	0
0	0
2020	0
0	687
0	677
0	682
0	340
0	0
0	0
0	0
0	0
0	0
0	0
0	24
150	178
0	29
0	0
4	149
0	0
0	132
1	93
0	12
0	0
0	489
6	496
21	491
0	491
0	379
0	383
0	488
0	489
0	487
0	498
0	498
0	495
0	487
0	488
0	488
0	488
0	487
0	495
0	377
0	487
0	237
13	269
5	254
0	6424
0	2884
0	6855
4	1585
0	2596
0	3350
0	1619
0	748
0	1204
7	102
0	9099
0	5122
0	4662
0	4675
0	5096
0	6325
0	5880
0	6602
0	6521
0	6092
0	6317
0	6597
0	6025
1	4931
0	6484
0	5578
0	6597
0	5867
0	6425
0	6591
0	6140
0	6583
2	5837
0	6259
0	5823
0	4533
0	4653
0	4836
0	6075
0	6155
0	6343
0	6038
0	5199
0	6599
0	6509
0	6314
0	6241
0	6250
0	6154
0	4163
0	9361
0	6745
0	6046
0	6297
0	6517
0	6181
0	6154
0	5294
0	4421
0	6446
0	6075
0	6294
0	6298
0	18
22	250
0	64
189	91
0	73
0	23
0	65
0	9
12	536
0	440
1	597
1	176
1	295
0	28
8	172
0	597
0	582
0	573
0	562
0	2834
0	2904
0	2911
0	234
0	172
0	136
0	127
0	55
0	50
0	156
0	1857
0	1669
0	1930
6	1665
0	1832
0	104
0	1846
0	1730
1	549
0	27
1	639
0	1921
0	1829
0	1789
3	1771
2	1787
0	1779
0	1280
0	1895
0	0
0	0
1	314
0	0
0	1
0	1
0	1
0	1
0	1
0	1
0	1
0	1
0	225
0	201
0	215
0	156
0	222
2	221
0	211
3	209
0	179
0	209
0	213
0	214
0	208
0	213
1	213
0	0
0	0
0	0
0	0
0	1
0	0
0	0
0	0
0	30
0	26
0	30
0	98
19	551
0	571
0	160
0	115
7	111
1	161
0	104
0	92
3	92
0	67
0	50
0	47
1	47
0	40
0	26
3	204
2	8
0	1
7	46
0	0
0	0
0	0
0	1
0	0
0	0
0	0
0	1
0	0
0	0
0	1
0	0
0	0
0	0
0	0
0	0
0	1
0	0
0	0
0	0
0	1
0	0
0	1
1	180
0	910
0	906
0	631
0	853
0	46
0	0
0	0
0	0
3	66
0	0
0	0
0	0
0	0
0	0
0	0
0	1
0	1900
0	1294
3	1677
0	1836
0	1396
0	1900
0	1288
0	1165
0	1900
0	1747
0	1925
0	1088
0	52
0	85
0	81
0	85
0	1746
0	63
0	39
0	48
2	63
0	1854
0	1768
0	1865
0	1857
0	1861
0	1791
0	1738
0	1222
0	1256
0	1805
0	1836
0	1751
0	1
0	7
0	1300
0	1306
0	1206
0	1299
0	41
23	58
0	1364
7	360
0	11
0	1377
0	1376
0	1373
0	1356
0	5
0	1416
0	10
0	12
0	11
0	233
0	773
1	241
0	599
0	595
0	567
0	560
0	149
0	322
0	101
0	46
0	32
0	61
0	150
0	190
2	16
0	105
0	141
0	86
0	88
0	77
0	86
0	34
0	38
0	0
0	0
0	0
0	0
0	0
170	0
3	28
0	68
0	0
0	98
0	366
0	48
0	161
0	161
0	112
0	21
0	17
0	2
0	6
0	0
0	155
4	387
0	265
0	265
0	297
0	297
0	265
0	358
0	296
0	258
0	260
0	265
0	296
0	366
0	265
0	297
0	258
0	155
0	265
0	155
0	167
0	265
0	49
0	91
0	91
0	88
0	0
0	0
0	0
0	0
0	0
0	0
0	0
0	320
0	195
0	191
0	35
0	0
0	35
0	5
0	15
0	40
0	84
0	0
0	0
0	19
0	18
1	41
0	19
0	7
0	0
0	1
0	784
0	804
0	211
0	37
0	70
0	209
4	235
0	71
0	72
0	617
1	820
0	52
0	22
0	47
0	229
0	241
0	64
1	209
0	32
0	72
0	56
0	55
0	16
0	7
0	29
0	7
0	0
5	0
91	491
5	268
0	17
0	6
0	318
0	318
0	318
0	317
0	341
0	21
0	318
3174	2
29	0
0	1013
0	911
0	1004
1	321
0	266
0	103
3	49
0	126
0	48
0	170
0	157
47	22
764	1221
0	1221
0	0
0	1
0	0
0	0
0	0
0	0
0	0
0	0
0	0
0	0
5	4
0	0
0	0
0	0
0	0
0	0
0	0
0	902
0	896
0	0
0	0
0	0
0	0
0	0
0	2134
35	2705
0	2705
0	786
0	2265
0	5
0	0
0	5
0	5
0	5
0	5
0	1
0	1
0	0
0	0
0	0
0	0
0	0
0	0
8	0
12	1410
0	1382
3	757
0	1447
0	241
0	115
1	1312
0	45
0	165
0	548
0	714
2	421
0	135
24	1348
3	1310
0	1380
0	1136
0	436
0	93
0	137
0	0
0	0
0	0
0	0
0	0
0	0
0	0
0	0
0	0
0	0
0	21
0	30
3	30
0	5
0	4
0	25
0	25
0	26
0	87
0	87
0	71
0	68
0	29
0	11
0	17
9	1
0	3
0	9
0	11
0	6
0	88
0	83
0	88
0	84
0	85
0	85
0	83
0	79
0	81
0	84
0	74
0	83
0	82
0	83
0	82
0	85
0	87
0	84
0	71
0	68
0	67
0	63
0	78
0	88
0	80
0	87
0	76
0	88
0	77
0	86
0	74
0	87
0	86
0	82
0	78
0	85
0	77
0	86
0	81
0	81
0	82
0	79
0	87
0	85
0	81
0	78
0	87
0	72
0	68
0	81
0	64
0	86
0	80
0	68
0	80
0	82
0	82
0	87
0	61
0	70
0	71
0	71
0	67
0	69
0	70
0	65
0	61
0	71
0	71
0	42
5	66
0	308
0	12
0	308
0	23
0	3
0	312
8	235
0	144
0	88
0	33
0	112
0	232
0	235
0	232
8	213
7	343
0	339
0	471
0	267
6	308
0	385
0	130
0	244
0	24
0	70
0	135
0	116
2	321
0	33
0	192
0	37
0	42
0	61
0	39
3	69
1	80
0	89
0	79
0	29
0	63
0	50
0	47
0	44
2	36
0	16
0	16
64	337
2	423
0	471
0	290
3	458
0	443
0	404
0	449
0	294
0	145
0	147
0	148
0	30
0	30
0	30
0	9
0	11
0	0
0	0
20	231
0	1
3	2
46	20
0	20
0	0
0	0
0	0
0	0
0	0
0	175
0	0
0	7
0	0
0	7
0	0
0	7
0	7
0	0
0	7
0	0
0	0
0	7
0	484
0	7
0	477
0	477
0	0
0	477
0	484
0	164
0	7
0	484
0	477
0	2251
1	2966
1	2463
1	59
0	834
0	1970
0	2729
0	2957
0	3090
0	1554
0	2903
0	2056
3	2902
0	2457
5	259
0	2107
29	36
0	144
0	147
0	2078
0	111
0	112
0	111
0	117
0	114
0	117
0	57
0	113
0	113
0	113
15	10
0	92
0	115
0	68
0	109
0	82
0	109
0	108
0	79
0	109
0	64
0	21
0	85
0	85
0	85
0	84
0	65
0	28
0	87
0	106
0	106
0	37
0	79
0	108
0	108
0	109
0	109
30	54
0	109
0	78
0	109
0	108
0	109
0	108
0	68
2	547
0	4
0	32
0	93
0	93
0	89
0	83
0	89
0	92
0	90
0	88
0	92
0	91
0	92
0	89
0	88
0	86
0	83
0	84
0	79
0	83
0	85
0	85
0	85
0	83
0	79
0	84
0	86
0	86
3	176
0	90
0	86
0	86
0	85
0	79
0	92
0	88
0	86
0	92
0	89
0	91
0	88
0	89
0	86
0	82
0	82
0	83
0	84
0	82
0	85
0	86
0	83
0	75
0	78
0	85
0	82
0	86
0	86
0	10845
0	10859
0	10618
1	9223
4	6319
0	10776
7	10890
0	1228
0	9767
0	10385
0	10241
0	11176
1	9199
0	10557
0	393
5	2445
0	10159
0	10232
1	9144
1	7669
0	7807
0	1100
0	92
0	1099
0	33
0	70
0	58
0	222
0	521
0	403
23	237
0	48
0	45
0	51
0	62
1	35
5	63
0	58
0	22
0	14
0	35
0	240
0	49
0	7
0	8
0	10
0	8
0	4
0	5
0	3
0	445
0	1286
0	1323
0	1227
0	288
0	1320
0	1314
0	1157
0	1294
0	1209
0	1301
0	1290
0	1105
0	1281
1	1282
1	8
0	8
318	466
4	39
12	107
0	0
0	0
0	0
0	0
3	28507
0	28507
18	26989
2	28366
0	28830
11	25051
0	1124
3	4260
0	2031
7	4416
0	4623
0	2300
4	1294
0	4336
0	1303
0	2940
0	1228
0	2666
0	518
0	298
0	1151
0	1142
0	1180
0	1180
0	1356
0	1142
0	1103
3	982
0	538
0	300
0	455
0	483
0	66
3	76
0	0
0	0
0	0
0	0
0	0
0	0
0	0
0	1
0	0
0	0
8	10
0	0
0	0
0	0
0	27
0	27
0	0
0	0
0	30
0	0
0	40
103	2867
0	203
1	444
0	2404
17	2070
1	895
0	272
0	198
0	46
0	32
0	988
0	989
0	959
0	964
0	886
0	107
0	33
0	215
0	96
0	207
1	171
0	148
1	99
3	73
0	84
3	97
0	36
0	0
0	8
0	0
0	0
0	0
0	2
0	2
0	14
0	0
0	0
0	0
0	0
0	0
0	0
0	0
0	0
0	0
0	4058
0	47
0	2269
0	4065
0	2
0	2
0	131
0	130
0	0
0	6
0	130
0	130
0	129
0	129
0	129
0	130
0	129
0	129
0	48
0	8
0	45
0	129
0	1009
0	1018
0	916
0	266
0	126
0	54
0	175
0	162
0	614
0	929
0	1495
0	1415
0	1554
0	198
0	169
0	501
0	430
0	101
0	1371
0	4179
0	55
0	27
0	49
16	3
0	11
0	40
0	6
0	6
0	0
0	10
0	0
0	0
0	54
0	64
0	0
0	0
0	0
0	0
0	0
0	0
0	0
0	0
0	1
0	6
0	0
5	2721
0	0
1	0
0	0
0	0
0	0
0	0
0	0
0	0
0	0
196	34
0	34
9	4739
0	592
0	1236
0	1122
0	1133
0	38
143	929
0	191
0	201
0	93
0	89
0	18
0	40
0	1
1	24
0	10
0	49
0	47
0	33
0	33
0	0
0	43
0	0
0	3
0	3
0	3
0	4
0	3
0	2
0	0
0	0
0	0
0	0
0	0
0	0
0	0
0	0
0	0
0	7662
20	6801
9	4392
31	5531
114	3496
0	7331
0	7375
0	6917
1	7392
0	7380
0	7393
0	7390
0	7377
0	7332
0	5539
0	6503
0	6229
4	7392
15	7379
0	6632
0	6612
0	7375
0	7375
5	7375
0	4773
3	7253
2	6522
0	0
0	7
0	28
0	19
0	19
0	0
0	7
0	0
0	1015
0	925
0	832
0	861
0	441
0	1336
0	996
0	1380
0	0
0	0
0	0
0	71
0	155
0	150
0	32
0	31
0	14
0	5
1	9
0	5
0	147
0	151
0	106
0	41
0	35
0	0
0	0
0	0
0	0
0	0
0	0
0	0
0	0
0	12
0	10
0	16
0	18
0	22
0	26
0	29
0	0
0	0
11	19
0	0
0	0
0	2
0	0
0	0
0	0
0	3
0	0
0	0
0	0
0	4
0	0
0	0
0	0
0	0
0	0
0	0
0	0
0	0
0	0
0	0
0	0
0	0
0	0
0	0
0	0
0	0
0	0
0	0
0	0
0	0
0	0
0	0
0	4
0	10
0	0
0	0
0	4
2	9
0	0
0	3
0	0
0	5
0	0
0	14
1	17
0	0
0	524
345	2464
0	704
0	692
0	765
0	513
0	1647
0	362
0	736
0	1150
0	1118
0	2067
0	612
0	617
0	486
0	766
0	725
0	470
0	1242
0	1013
0	611
0	397
3	455
2	945
0	978
0	8
0	93
0	0
0	0
0	0
0	0
0	0
0	0
0	0
0	0
0	42
0	1
0	12
0	16
0	51
0	765
0	736
0	223
4	250
0	20
30	21
0	5
34	495
1	281
0	96
0	117
0	0
0	0
0	2866
4	1203
0	1776
0	1941
0	1631
38	2119
0	1633
0	745
9	910
42	1592
0	1399
0	1146
0	1498
0	1478
0	726
0	2
0	0
0	6892
0	6714
0	6792
0	6787
0	704
0	2977
0	3758
0	3359
0	2658
0	0
0	0
0	0
0	0
0	0
0	0
0	0
0	23195
0	21770
1	99
0	1
0	11
0	45
0	29
0	29
0	29
0	0
0	0
0	0
0	0
0	0
0	0
0	101
0	104
0	105
0	2875
0	105
0	1616
9	229
549	183
0	83
0	69
0	34
0	30
0	0
0	106
0	73
0	106
0	106
0	106
0	106
0	73
0	0
0	0
0	0
0	0
7	744
0	965
9	973
0	988
70	1134
0	953
0	766
9	775
0	960
0	972
0	66
0	0
0	13
0	14
0	9
0	0
0	126
0	397
0	238
0	37
0	4
0	30
0	178
0	29
0	369
0	368
0	32
0	8
0	57
0	0
0	0
0	0
0	57
0	0
0	54
0	43
0	0
0	0
0	0
0	57
0	4
0	57
0	54
0	53
0	5
0	5
0	4
0	648
0	432
0	427
0	439
0	442
0	222
0	232
0	225
0	151
0	158
0	680
0	53
0	667
0	680
0	76
0	658
0	650
0	515
0	118
0	700
0	668
0	668
0	660
2	434
0	655
0	696
0	593
0	540
0	665
0	681
0	557
0	0
0	0
0	0
0	0
0	0
0	0
0	0
0	0
60	0
0	0
0	0
0	2
0	0
0	0
0	0
0	0
0	16621
0	15465
0	12363
0	15269
0	15615
2	9214
0	13741
0	15596
0	16112
2	15151
0	15705
0	13976
0	13351
0	0
0	0
0	0
0	4
0	0
0	0
0	0
0	0
0	0
0	0
0	0
0	0
0	0
0	0
0	0
0	0
0	0
0	0
0	0
0	0
0	0
0	0
0	0
0	0
0	0
0	0
0	0
0	0
0	0
0	0
0	0
0	0
0	0
0	16
0	0
0	0
0	0
0	0
0	0
0	0
0	0
0	0
0	0
0	0
0	0
0	0
0	0
0	0
0	0
0	0
0	0
0	0
0	0
0	0
0	0
0	0
0	0
0	0
0	0
0	0
0	0
0	0
0	0
0	0
1	723
0	116
0	87
0	43
0	715
0	92
0	471
0	29
0	17
410	3225
0	145
0	0
0	0
0	0
0	0
0	0
0	0
0	0
0	461
0	419
0	169
0	131
0	127
0	144
0	139
1	186
0	82
69	8
0	0
0	0
0	0
0	0
0	0
0	0
3	17
0	0
0	0
0	0
0	0
0	0
0	0
0	0
0	0
0	0
0	0
0	1375
0	1368
0	1366
0	1342
0	0
0	0
0	0
0	363
0	360
0	355
0	353
0	358
0	340
0	338
0	327
0	220
14	120
0	117
0	47
0	17
0	17
1	2
1	151
0	3
0	615
0	1302
0	115
0	70
0	87
0	20
4	101
82	368
0	81
0	441
0	0
0	0
0	0
0	0
0	0
4	332
0	332
0	30
0	1
0	22
0	22
0	0
0	1
0	30
0	0
0	0
0	93
0	971
0	57
0	323
0	934
0	910
5	963
0	868
0	947
0	905
0	894
0	846
0	891
0	918
0	925
0	912
0	0
0	18
0	0
0	0
0	0
0	0
12	0
0	0
0	3
0	3
0	3
0	3
0	0
0	0
0	0
0	0
0	0
0	0
0	0
0	0
0	0
0	72
0	0
0	0
0	5
0	78
0	85
0	80
0	75
0	1
0	0
0	2
0	82
0	85
0	5
0	17
0	10
0	6
0	1
0	37
0	81
0	86
0	86
0	77
0	74
0	73
0	73
0	78
0	79
0	71
0	77
0	78
0	77
0	78
0	73
0	78
0	79
0	62
0	67
0	71
0	57
0	66
0	62
0	66
0	54
0	73
0	73
0	73
0	73
0	64
0	69
0	30
0	77
0	17
0	63
0	85
0	81
0	81
0	85
0	78
0	79
0	78
0	82
0	72
0	73
0	74
0	71
0	78
0	70
0	73
0	71
0	74
0	75
0	68
0	71
0	64
0	61
0	63
0	60
0	61
0	55
0	58
0	61
0	57
0	53
0	28
0	35
0	78
0	78
0	77
0	77
0	74
0	77
0	70
0	79
0	83
0	73
0	73
0	72
0	75
3011	8848
1	6148
21	8815
4	727
0	0
0	2896
3	641
0	0
0	0
41	874
0	1426
0	1267
5	1302
1	1384
0	1330
0	1302
0	1385
0	1376
0	1382
0	1383
0	1373
0	1310
0	1307
0	1226
0	1226
2	68
0	2
0	1
0	2
0	14
0	2
0	6
0	3
0	0
0	10
0	15
0	14
0	14
0	0
0	0
0	0
0	0
0	0
0	0
0	0
0	0
0	0
0	0
0	0
0	4
0	213
4	34758
0	2151
17	33949
1	28266
38	24920
1	32549
0	5209
1	17715
0	4790
0	156
0	98
0	0
0	179
0	2
0	2
0	7
0	12
0	1
0	7
0	1
0	1
0	2
0	12
0	12
0	12
0	12
0	12
0	12
0	12
0	12
0	12
0	11
0	12
0	12
0	12
0	12
0	7
0	11
0	12
0	12
0	12
0	12
0	12
0	12
0	12
0	12
0	12
0	12
0	12
0	12
0	12
161	7
0	0
0	0
0	17
0	17
21	125
0	29
9	4924
4	1684
0	4591
2	2732
0	2970
0	1
0	1
0	0
0	1
0	1
0	1
0	0
0	0
0	1
0	44
0	1
0	0
0	25
0	27
0	8
0	7
0	3
0	6
0	1
0	5
0	0
0	0
0	0
0	0
0	0
0	49
0	200
0	652
0	672
2	745
0	1038
0	772
0	522
0	298
0	289
0	127
0	174
9	129
2	20
0	142
0	137
0	74
169	43
3	156
0	88
0	1
0	23
0	22
0	21
0	50
1	51
0	20
0	47
123	1056
0	1056
0	8880
0	11546
0	0
0	0
0	0
12	172
3	610
0	289
0	130
3	376
0	275
5	917
0	140
0	917
0	0
95	25
0	25
0	29
0	2076
2	33
0	219
0	2306
0	113
0	140
0	2100
0	2089
5	1856
1	196
0	2137
0	1546
3	1779
0	2039
0	2055
6	83
0	745
0	2090
0	2241
0	2262
0	2239
0	2212
1	2114
0	0
14	633
0	0
0	0
0	0
0	0
0	0
0	0
0	0
0	6
0	0
0	0
0	0
0	0
0	29
0	4
0	0
0	0
0	0
0	0
0	18
0	0
0	18
0	0
0	0
0	0
17	359
0	2492
0	1723
730	2578
4	886
0	1108
2	1450
0	956
387	1116
0	145
0	21
2	300
8	173
0	25
0	825
0	121
0	802
0	0
0	0
0	0
0	0
0	0
9	7159
3	5926
1	6595
0	6310
0	5970
0	6330
0	5766
0	3702
32	5161
0	2767
15	645
0	3634
0	3751
0	868
1	1638
0	892
0	5638
0	6597
2	4579
0	5842
0	4670
15	498
0	498
0	0
0	539
0	535
12	536
0	0
0	6
0	0
0	0
0	283
0	0
14	459
0	0
0	62
0	0
0	0
0	0
0	0
2	0
0	0
49	29
0	29
274	0
0	0
0	0
0	0
0	0
0	0
0	733
0	4
0	373
0	243
0	266
0	373
0	334
0	349
0	47
1	10
0	2
0	1
0	50
0	25
0	9
27	1258
0	3
6	277
0	273
5	97
0	69
0	42
0	31
0	22
0	0
0	0
0	0
0	0
0	0
0	0
0	0
0	0
0	0
0	0
0	56
0	0
0	0
0	0
0	0
0	0
0	0
0	0
0	0
0	0
0	0
0	0
0	0
0	0
0	0
0	0
0	0
0	0
0	0
0	0
0	0
0	0
0	0
0	0
0	0
0	0
0	0
0	8
0	0
0	48
0	0
2	152
0	478
0	465
0	120
0	223
0	172
0	123
0	5496
0	5931
0	4886
0	5432
0	4668
0	5492
0	5487
0	3792
0	1985
0	2818
0	0
0	0
0	0
0	0
0	0
0	0
0	0
0	0
0	0
0	0
0	344
0	293
0	234
0	236
0	188
0	95
1	3038
0	23
0	238
0	400
0	352
0	546
0	1165
0	1175
0	1183
0	134
0	104
0	355
0	45
0	56
0	65
0	300
0	135
0	103
0	119
0	939
0	1136
0	0
0	0
0	0
0	0
0	0
0	392
0	442
0	440
0	439
0	48
0	31
0	22
0	19
0	11
123	592
0	47
2	9
0	1
0	1
0	6
0	0
0	0
0	0
0	0
0	317
0	366
0	181
0	267
0	293
0	443
0	325
0	175
0	2
3	88
0	133
0	4
3	33
0	22
0	40
0	22
0	19
0	33
0	20
1	16
0	16
65	2
0	331
1	339
0	334
0	335
0	328
0	0
0	0
0	0
7	3547
0	4245
232	4979
3	1192
0	1506
0	4700
14	1324
0	3092
23	4243
5	15
0	0
0	0
0	7
0	7
0	7
0	7
0	7
0	7
0	7
0	7
1	2
0	0
0	7
0	7
0	7
0	7
0	7
0	7
0	7
0	7
0	0
0	33
0	29
0	7
0	7
0	0
0	7
0	7
0	7
0	7
0	7
0	79
0	69
0	776
0	778
0	736
0	766
1	686
0	26
0	24
2	264
0	12
0	66
0	86
1	82
0	0
0	82
0	0
0	75
0	74
0	0
0	331
0	1945
0	462
0	247
0	1761
0	145
0	1787
0	501
5	2293
2	767
0	31
0	1901
0	1734
0	1814
1	1841
8	1695
0	1792
0	1657
0	1611
0	1608
0	1681
0	1882
0	1880
0	1525
341	161
0	137
0	126
0	88
0	53
0	25
2	15
0	1
497	321
0	66
0	188
0	121
0	0
0	0
0	0
0	96
0	187
0	156
117	583
4	13
0	27
0	67
0	42
0	565
0	446
0	426
0	420
0	385
0	351
0	280
0	417
9	226
0	0
0	0
0	0
0	0
0	0
0	0
0	0
0	0
0	0
0	151
0	151
0	1
0	1
0	1
0	1
0	0
2	1
0	151
0	151
0	3
0	0
0	0
0	23
0	28
1	23
0	25
0	17
0	50
0	0
1	43
2	80
0	23
0	78
3	21
0	68
9	23
0	0
0	4
3	74
82	822
174	3477
0	3240
5	310
0	2936
11	3167
0	240
0	982
2	3171
0	2969
1	3188
0	3176
0	234
0	56
0	18
0	8
0	218
0	0
0	0
0	16
0	53
2	66
0	0
0	0
0	0
0	19
0	20
0	20
0	0
0	178
459	104
0	0
0	104
0	0
0	77
0	8
0	39
0	0
0	0
0	0
0	0
0	0
0	0
0	0
0	0
0	0
0	0
0	0
0	0
0	0
0	2799
0	0
0	2799
0	2799
0	0
0	0
18	2067
0	2044
0	2066
0	0
0	0
0	28
0	0
0	0
41	268
0	122
0	5
0	33
0	33
0	145
1	166
0	150
2	134
0	132
0	120
2	177
0	167
0	159
5	55
0	0
0	0
0	0
0	16
1	16
0	1
0	0
0	0
0	166
15	238
0	0
0	0
0	0
0	0
0	0
0	0
0	0
0	0
9	0
0	6
5	6
0	33
0	9
0	9
0	0
0	0
0	0
3	508
0	513
0	443
0	516
0	468
1	25
0	7
0	257
0	254
0	55
120	46
2	29
0	3
0	0
0	0
0	0
0	5
0	10
0	10
0	8
0	7
0	1
0	0
0	0
0	7
0	0
0	501
0	500
0	489
0	491
0	106
0	115
0	78
0	63
0	0
0	36
1	12
0	29
0	3
0	11
0	0
0	0
0	0
0	0
0	0
0	0
0	0
41	1855
2	1404
2	955
10	685
4	915
2	624
4	623
0	299
0	415
22	1846
1	1866
0	1672
3	1694
0	1691
1	1870
0	1838
0	1610
0	0
0	0
0	0
0	0
0	1050
0	306
0	0
0	33
0	0
0	104
0	116
0	92
0	0
0	0
0	0
0	0
0	0
0	0
0	0
0	0
0	0
0	0
0	0
0	0
0	0
0	0
0	49
0	0
0	0
0	0
0	49
0	49
0	0
0	0
0	655
0	439
0	434
0	446
0	449
0	384
0	127
0	385
1	339
0	23
0	144
0	30
0	0
0	380
0	377
0	274
0	379
0	378
0	391
0	373
0	384
0	378
0	374
0	376
0	361
0	0
0	0
0	0
0	0
8	4
0	0
0	0
0	0
0	0
0	0
0	0
0	0
0	0
0	0
0	0
0	0
0	0
0	4
0	0
0	0
0	0
0	0
0	0
0	0
0	0
0	0
2	1384
0	1573
1	1303
0	483
0	1623
0	264
0	470
0	1444
0	1467
0	1525
0	580
0	579
0	21
0	21
0	0
0	21
0	3
0	7
0	11
0	4
0	21
0	21
0	0
0	0
0	0
0	0
0	0
0	0
0	0
0	0
0	176
0	330
0	437
3	274
0	327
0	151
0	199
0	258
1	121
0	255
19	199
0	27
0	120
0	192
0	18
0	146
0	436
0	437
0	422
2	431
0	430
0	354
0	280
0	281
0	280
0	279
0	283
0	430
0	462
0	430
0	430
0	430
0	345
0	274
0	348
0	379
0	348
0	347
0	347
0	272
0	253
0	308
0	217
0	272
0	220
0	217
0	344
0	436
0	436
0	435
0	436
0	398
0	390
0	277
0	438
0	353
0	463
0	464
0	428
0	230
0	368
0	378
0	226
0	265
0	268
0	311
0	309
0	303
0	240
1	476
0	7
0	8
0	8
0	7
0	8
0	7
0	0
0	0
0	0
0	0
0	0
0	1478
0	1467
0	494
0	50
0	161
0	693
0	329
0	442
0	718
0	528
0	1467
0	1282
0	1403
0	1342
0	1408
0	1354
0	1343
0	1388
0	1322
0	1313
0	1443
0	1442
6	695
0	541
0	694
0	695
0	699
0	696
0	695
0	694
0	0
0	0
0	0
0	0
329	0
0	7679
0	19106
0	7979
28	7629
8	10056
0	15647
55	17716
1	14194
0	0
0	0
0	0
0	0
0	0
0	0
0	0
0	0
0	0
0	0
0	0
0	962
0	967
0	308
0	310
0	184
0	170
0	121
0	79
0	43
0	17
0	0
0	848
0	913
0	4
0	23
12	19
25	10
0	9
0	11
0	7
0	3
0	0
0	0
0	0
0	0
0	0
0	163
0	159
0	159
0	123
0	2
0	29
0	47
0	163
0	162
0	163
0	163
0	163
0	161
0	93
0	87
0	93
0	90
0	90
0	160
0	163
0	163
0	163
0	163
0	162
0	92
0	91
0	92
0	163
0	163
0	163
0	87
9158	106047
40	105571
2	105521
0	78146
0	105568
0	105701
2	105499
0	105712
3	105597
1	105821
0	105510
0	105801
0	0
0	0
0	0
0	0
0	0
0	0
1	0
0	0
0	1
1	36
0	0
0	0
0	0
0	0
0	0
0	0
0	5
0	0
0	538
0	428
27	362
0	275
6	188
0	0
0	0
1	210
1	9
0	9
0	7
0	205
1	1
0	1
0	1
0	1
35	3175
2	2957
0	2257
2	1840
0	2457
0	2730
0	2691
0	2816
3	2934
0	2852
0	2869
1	2862
0	2862
0	2855
0	2857
0	2857
0	2611
0	2644
87	1817
0	1598
0	3394
0	3836
0	1365
0	1207
16	899
2	466
0	0
0	0
0	0
0	1
0	2
0	1
0	0
0	2
0	1
0	1
0	0
0	0
0	0
0	0
0	0
0	553
0	550
0	550
0	526
0	551
0	550
0	94
0	61
0	129
0	19
0	76
0	1
0	41
0	40
0	14
0	27
0	356
0	58
0	544
0	544
0	515
1	687
0	1676
0	1494
5	383
0	1632
0	1531
0	1468
0	1523
0	1406
0	1515
0	1470
1	1353
0	1468
1	308
0	7013
0	5670
39	3860
0	3364
0	2874
0	2476
0	1278
10	5735
5	0
148	450
1	366
0	214
0	437
9	7
0	0
0	7
0	0
42	562
5	511
0	12
0	10
0	0
10737	4
0	95
33	32
155	89
11	108
0	71
0	24
0	0
0	85
0	390
0	818
0	167
0	145
0	513
0	31
0	142
1	1512
0	1271
3	119
5	81
0	37
0	123
6	294
8	164
25	82
0	509
2	51
0	1741
0	708
0	1933
2	1265
0	1832
0	1527
0	2095
1	1792
0	759
0	1407
0	1391
0	1496
1	1719
0	2066
0	2118
0	2002
2	1990
0	1260
0	1390
0	1155
0	1346
0	1327
5	378
0	1410
0	7
0	5
0	2
0	20
0	7
0	6
0	0
0	0
0	0
0	0
0	0
0	0
0	0
0	0
0	0
0	0
0	0
0	0
0	0
0	0
0	0
0	0
0	0
0	0
0	0
0	0
0	0
247	338
0	2
0	0
6	901
0	40
0	60
0	0
0	0
0	0
0	0
0	60
70	0
0	4558
0	4329
1	4621
0	1220
0	1251
0	3728
0	1923
0	3878
0	944
0	1650
2	3162
0	1426
0	2546
0	3226
0	342
0	304
0	224
0	800
0	698
1	1634
1	1575
0	4261
0	4392
0	4397
0	3964
0	4421
0	4179
0	4288
0	4236
0	4210
0	3963
0	0
0	0
25	200
0	2381
15	584
24	0
0	16
6	2384
16	2180
6	2376
0	0
0	37
0	37
4	0
3	0
0	0
0	26
1	26
6	0
0	19
0	0
0	0
0	0
0	183
0	183
0	183
0	183
0	0
313	0
0	157
0	157
0	10
0	7
0	6
0	157
0	156
1	142
0	142
0	10
0	9
0	10
0	11
0	11
0	9
0	10
0	10
0	10
0	142
0	9
0	10
0	10
0	7
0	132
0	134
0	102
2	88
0	1349
0	1311
0	1364
0	1306
482	2071
34	2012
0	1473
0	0
0	0
0	0
0	1
0	0
0	0
0	0
0	0
0	0
0	0
0	0
0	0
0	0
0	0
0	0
0	0
0	0
0	0
0	0
0	0
0	0
0	0
0	0
0	0
0	0
0	0
26	5992
20	4963
0	0
0	1568
0	136
0	185
0	191
0	1621
0	1622
0	24
0	24
0	24
0	24
0	24
0	0
0	0
0	0
0	0
0	0
0	0
0	0
0	0
0	0
0	0
0	365
0	11
0	299
0	319
0	276
0	8
1	7036
0	57
0	57
0	57
0	461
0	7
0	7
0	0
0	0
0	0
0	0
1	218
0	0
0	0
0	0
0	0
0	0
0	0
0	0
0	0
0	0
0	1
1	11
0	0
0	0
0	0
0	1
0	0
0	0
0	457
0	165
0	164
0	164
1	164
0	164
2	164
0	160
1	0
0	0
0	0
0	0
0	147
0	158
0	13
4	130
0	11
0	13
0	11
0	13
1	61
0	2
0	0
1	1008
10	1005
2681	1306
3	1090
0	229
0	30
0	229
4	122
0	126
1	61
0	0
0	0
0	0
0	0
0	0
0	0
0	5
0	5
0	5
0	5
0	5
0	5
0	5
0	5
0	0
0	0
0	0
0	0
0	0
0	0
0	0
0	0
0	0
0	0
0	0
0	0
0	13
0	11
0	0
0	0
0	0
0	0
0	0
0	4
0	4
0	11931
3	71975
2	82267
1	71916
43	71518
13	27721
1	31310
11	27048
29	74864
16	74732
0	530
0	555
0	555
0	130
0	557
0	558
0	556
0	19
0	80
0	97
0	46
0	43
0	42
0	64
0	359
0	549
0	550
0	60
0	521
0	0
11	4742
8	1331
1	1837
0	2011
0	2852
0	4742
10	3708
0	2027
14	982
8	2040
11	1824
0	2144
4	1247
0	1130
0	0
0	0
0	0
0	0
0	0
0	350
0	641
0	745
0	816
0	756
0	809
0	832
0	619
0	824
0	838
0	424
0	286
0	387
0	1
0	1
0	0
0	0
0	489
1	236
0	480
0	505
0	477
0	490
0	47
36	28
90	79
0	517
0	478
0	467
4	503
0	476
0	8
0	8
0	8
0	1163
0	206
0	835
3	1084
0	992
3	1118
0	0
0	0
0	398
0	0
0	62
0	0
0	0
0	0
0	5
0	6
0	4
1	3
0	1
0	5
0	0
0	5
0	5
0	6
0	4
0	4
0	2564
0	2731
0	2771
0	2564
0	2564
0	2563
1	65
4	65
0	60
0	0
0	0
0	25
2	25
0	63
0	127
0	4
0	11
0	123
0	123
0	123
0	90
3	127
0	83
0	126
0	21768
0	248
0	247
0	247
1	248
1	248
0	62
0	42
1	93
0	4
0	4
0	751
0	764
5	709
0	733
0	735
0	648
0	624
0	149
0	101
0	284
43	158
0	42
1	211
2	187
5	134
0	188
0	196
0	186
0	72
0	72
0	70
0	69
0	0
1	35467
0	35470
99	25973
0	6681
31	13123
0	34923
29	27639
82	32309
16	32307
0	15992
193	12784
1	25979
0	26113
0	234
0	29
0	231
1	384
0	238
0	236
0	238
0	235
0	236
0	230
0	229
0	229
0	232
0	230
0	185
0	168
0	229
0	155
0	231
0	237
0	237
0	188
0	187
0	233
0	236
0	234
0	229
0	230
0	139
0	130
0	15
0	4
0	0
0	0
0	0
0	0
0	15
0	0
0	1
0	14
0	0
0	1
0	0
0	2
0	1
0	11
0	2
0	0
0	0
0	2
0	0
0	8
0	43
0	1
0	15
0	0
0	0
0	0
0	0
0	0
0	0
0	0
0	0
0	0
0	0
0	0
0	0
0	0
0	0
0	0
0	0
0	0
0	0
0	0
0	0
0	0
0	0
0	0
0	0
0	0
0	0
0	0
0	0
0	0
0	0
0	0
0	0
0	0
0	0
0	0
0	0
0	0
0	0
0	0
0	0
0	0
0	0
0	0
0	0
0	0
0	0
0	0
0	0
0	0
0	0
0	0
0	0
0	0
0	0
0	0
0	0
0	0
0	0
0	0
0	0
0	0
0	0
0	0
0	0
0	0
0	0
0	0
0	0
0	0
0	0
0	0
0	0
0	0
0	0
0	0
0	0
0	0
1	54
0	0
0	0
0	0
0	0
0	0
0	0
0	0
0	0
0	0
0	0
0	0
0	0
0	0
0	2
0	14
0	2
0	2
0	59
0	0
0	0
0	0
0	0
0	0
0	0
0	0
0	0
0	0
0	23
0	27
0	23
0	24
0	25
0	28
0	25
0	28
0	23
2	5
0	5
0	6
0	3
0	2
0	2
1	2
1	165
0	66
0	66
0	64
0	66
2	869
0	373
84	2363
0	2029
29	5559
1	17543
1	16455
163	9386
37	4964
0	109
0	124
0	121
0	84
0	93
0	107
0	95
0	100
0	69
0	94
1	18
4	31
0	37
0	20
0	28
0	20
0	25
0	13
0	21
0	19
0	11
0	7
0	121
0	121
1	120
0	120
0	118
0	120
0	121
0	118
0	118
0	110
0	117
1	243
0	215
0	224
0	109
0	13
0	1
0	4
0	35
0	10
0	22
0	20
0	3
0	2
0	222
0	216
0	219
0	165
0	163
0	221
0	221
0	222
0	167
0	214
0	222
8	162
0	0
0	0
0	0
0	20
0	0
0	20
0	5556
0	7925
0	5372
12	6095
0	1491
0	4923
1	2029
1	5163
0	6766
3	4367
0	3853
0	6635
0	7060
0	2766
7	5793
0	3647
0	5178
25	7242
0	7148
0	685
13	686
0	687
4	72
0	534
0	359
0	499
0	377
0	381
0	0
0	0
0	288
3	2401
0	6828
0	6560
0	6560
0	6828
88	1012
0	0
0	677
0	0
0	0
0	0
0	0
3	148
11	75
0	139
0	137
0	136
0	136
0	62
8	19
0	1
0	2
0	51
0	0
0	0
0	51
0	51
251	104
0	104
0	202
0	202
8	0
0	17
6	20
0	20
0	28
0	27
0	13
0	1
0	25
0	13
0	17
0	24
0	25
0	22
0	25
0	26
0	0
0	0
0	0
0	0
0	21
0	128
0	122
0	13
0	314
0	25
11	13
0	131
0	160
0	128
0	123
0	319
0	309
0	310
0	0
0	0
0	0
0	0
0	0
0	0
0	0
0	0
0	0
0	0
0	0
0	0
0	0
0	0
0	0
0	0
0	0
0	0
0	0
0	0
3	21
0	0
0	0
0	0
0	0
0	0
0	0
0	0
0	0
0	0
0	0
0	0
0	0
0	0
0	0
0	0
0	0
0	0
0	0
0	0
1	779
0	1034
0	306
0	315
0	79
0	315
0	303
0	34
0	112
0	118
0	20
0	703
0	316
0	315
0	302
0	266
0	307
0	260
0	275
0	288
0	683
0	416
1	411
2	36
0	84
0	1768
0	529
17	1
0	0
7	1220
397	2160
5	59
1	310
2	241
0	734
0	0
0	340
1	530
6	141
0	1054
0	801
92	391
0	0
0	0
1	0
1	33
0	0
0	13
1	13
0	0
0	0
0	13
0	361
32	373
0	79
0	18
58	0
1	7
0	196
221	6
0	61
0	60
0	61
0	58
0	61
0	0
0	0
0	0
0	190
0	190
0	0
0	0
0	0
0	5139
4	1302
0	5092
0	5104
0	5107
0	5091
0	5092
0	5092
0	5092
0	5092
0	5090
0	5089
0	5091
0	5089
0	4964
0	5107
0	5083
0	5093
0	5082
0	5093
0	5092
0	5092
0	5090
0	5100
0	5091
0	5092
0	5091
2	5095
0	5092
0	5101
0	5091
0	2157
0	2167
0	2173
0	4706
0	4551
0	4913
0	387
0	431
1	252
1	357
0	189
87	311
0	81
0	188
0	81
0	105
0	99
0	82
0	103
0	6
0	17
0	17
0	17
0	17
0	17
0	17
0	389
2	349
19	203
0	0
0	0
0	0
0	0
0	0
0	0
1236	0
0	0
0	1867
0	1557
0	1770
0	68
0	119
0	215
0	249
0	108
0	233
0	797
7	120
0	7
0	86
0	162
0	145
0	6
0	166
0	91
0	190
0	745
0	762
0	730
0	787
0	716
0	716
0	713
0	718
0	775
0	774
0	720
0	757
0	722
0	716
0	45
0	45
0	0
0	0
2	1
0	0
0	0
0	46
0	202
0	1270
41	404
3	1162
0	1250
0	508
0	1222
81	252
0	225
0	43
0	37
0	66
0	31
0	26
0	7
4	0
0	0
0	16
0	17
0	0
1	10
0	2
0	0
0	2
0	2
0	2
0	0
0	0
0	2
0	2
0	0
0	2
0	2
0	2
0	2
0	2
0	0
0	2
0	2
0	2
0	0
0	158
0	9
0	151
0	0
0	9
0	24
0	39
0	29
0	68
0	69
0	52
83	0
0	11
0	0
0	11
0	11
0	11
0	0
0	0
0	9
0	13
0	17
0	15
0	11
0	16
0	11
0	15
0	16
0	16
0	16
0	16
0	17
0	13
0	13
0	16
0	14
0	13
0	13
0	16
0	12
0	10
65	347
0	346
0	347
10	148
0	571
0	148
55	35
58	54
6	47
0	14
0	576
0	569
0	444
0	562
0	546
0	567
0	553
0	17
0	2
0	14
97	210
4	148
0	15
0	0
2	121
1	306
0	139
3	174
0	169
2	240
0	1343
1	28
0	80
0	585
3	515
3	569
539	0
0	139
0	261
1	113
0	95
0	149
1	127
0	4
0	12
0	1223
0	1241
2	1277
1	1152
0	1346
0	1213
0	1195
0	542
4	443
4	539
4	367
0	273
0	249
0	72
0	123
0	478
0	273
0	0
74	105
0	105
0	104
0	96
0	27
0	8
0	8
0	8
0	390
0	0
0	0
0	375
0	439
0	17
0	25
0	18
0	21
0	21
0	16
0	14
0	20
0	28
0	25
0	21
2213	800
0	404
0	292
0	37
0	38
0	22
0	0
10	15
0	15
0	0
0	0
0	0
0	862
0	59
0	214
0	0
0	0
0	0
0	0
0	0
0	0
0	0
0	0
0	0
0	0
0	0
0	0
1075	13036
38	4918
12	11386
0	8908
0	0
0	0
0	0
0	0
0	0
0	0
0	0
0	0
0	0
0	0
0	0
0	0
0	0
0	0
0	0
0	0
0	41
0	0
0	0
0	0
0	0
0	0
0	0
0	0
0	0
0	0
0	0
0	0
0	410
0	400
0	371
0	362
4	433
0	665
0	775
0	711
0	465
0	480
0	445
0	1
0	61
1	291
0	9
0	305
0	270
0	41
1	99
1	38
0	48
0	58
2	45
0	804
0	804
0	775
0	722
0	733
0	774
0	755
0	134
0	134
0	0
0	0
0	0
0	0
0	0
0	0
0	0
0	0
0	0
0	0
0	0
0	0
0	3
0	0
0	1
0	231
0	230
0	21
0	9
0	29
0	67
0	456
1	26
0	408
0	404
0	454
1	385
0	388
0	388
3	388
0	354
0	388
3	390
0	389
0	63
0	37
0	15
0	63
0	359
0	44
0	267
0	267
0	3
0	0
0	649
0	1
0	1
0	649
0	0
0	0
0	0
0	1
0	1
0	1
81	915
0	3787
64	2343
0	1924
0	3515
0	2913
0	2925
0	3373
0	3285
0	3318
0	10536
5	11166
0	114
0	88
0	118
0	95
0	124
0	124
0	123
0	41
0	50
0	0
0	0
0	0
0	2
0	2
1	53
0	9
0	60
0	99
0	58
1	0
0	0
0	1412
0	1863
0	930
0	1005
0	1260
0	1563
0	907
4	1461
2	1629
0	1573
0	1786
0	1507
0	1768
0	0
0	138
0	239
1	248
0	197
2	202
0	210
2	142
0	145
0	165
0	211
0	220
0	220
0	111
0	213
0	242
0	108
2	53
0	34
4	76
0	10
3	111
0	6
2	30
18	30
19	13608
0	12453
0	11025
0	13614
1	13592
0	14646
2	11362
0	13681
1	13683
0	6250
0	9143
0	6347
1	10058
0	13475
3	1171
17	2697
0	1171
0	99
0	1191
0	63
0	1696
0	35
0	218
4	1682
0	1386
0	1385
0	0
0	0
0	1260
14	1299
6	1263
8	1263
77	1265
0	1259
1	1265
0	1136
0	1261
0	1214
87	5710
0	9650
37	6260
5	4225
0	2437
29	9374
4	7840
0	8814
1	8133
0	770
0	682
1	32
0	0
0	0
0	0
0	0
0	10639
0	10641
0	13574
0	0
0	0
3	19
0	0
0	0
0	0
4	7
0	0
0	0
0	0
0	0
0	0
0	0
0	0
0	0
0	0
0	0
8	243
0	615
9	202
0	588
0	602
0	576
0	604
2	332
0	383
0	83
0	360
0	17
0	0
0	4
0	3
0	8
0	4
0	3
0	4
0	278
224	300
5	178
0	360
9	114
0	359
0	0
0	0
0	0
0	0
0	0
0	0
0	0
0	0
0	0
0	0
0	0
0	0
0	0
0	0
0	0
0	0
0	0
0	315
0	0
0	0
0	0
0	314
0	314
0	9
0	9
0	9
0	9
0	1
0	0
0	0
0	0
0	0
0	0
0	0
0	0
0	0
0	0
0	0
0	0
0	0
0	1288
1	706
0	814
0	802
2	429
0	260
0	166
0	260
0	67
0	97
0	60
0	35
0	9
0	1251
0	837
0	803
0	812
0	796
0	784
0	861
0	809
1	647
0	871
0	794
0	841
0	843
0	780
0	522
0	12
25	2
0	512
0	516
0	13
0	29
0	29
0	29
0	2
0	12
0	3
0	1
0	1
0	13
0	1
0	13
0	15
0	15
0	15
0	4
0	5
0	3
0	1
0	151
15	2658
0	156
0	43
160	43
2	3
0	14
0	0
0	10
0	0
0	67
0	0
0	0
0	0
0	0
0	0
0	0
0	0
0	0
0	0
0	6
0	6
0	10
0	14
0	13
0	2
0	0
0	0
0	0
0	12
0	12
0	11
0	3
0	4
0	8
0	10
0	3
0	20
12	382
0	8
0	25
0	16
0	2196
0	151
0	151
0	153
0	155
0	152
0	155
0	155
0	151
0	106
0	151
0	156
0	155
0	103
0	140
0	107
0	106
0	151
0	102
0	148
0	105
6	109
1	69
0	24
0	58
0	80
0	83
0	13
2	349
0	5
0	80
0	78
0	81
0	77
0	75
0	66
0	76
0	1107
0	518
0	217
0	461
0	314
0	683
0	271
0	1068
4	1064
0	7175
0	6900
0	4924
0	6833
0	6230
36	1246
0	5454
7	1407
0	2993
1	4867
0	888
0	2798
0	5846
18	3864
0	3349
0	2313
9	2571
2	981
9	2847
1	1358
0	2999
7	527
9	947
0	2213
36	6285
0	6003
0	6312
0	6676
0	6860
0	6798
2	6628
0	6778
0	4893
0	6742
0	5168
0	4091
0	6721
0	6130
0	6668
0	6049
0	5375
0	6837
0	5422
0	6281
0	5229
0	280
0	274
10	264
1	60
0	51
0	13
0	10
0	22
2	13
0	50
0	277
0	30
0	30
0	30
0	0
0	0
0	0
0	0
0	0
0	0
0	3
0	3
0	159
0	151
0	0
0	760
0	1737
0	1734
0	2048
0	2132
21	714
3	1617
0	534
0	1034
18	558
0	864
9	748
0	533
0	286
0	296
11	334
0	323
0	140
0	14
0	14
0	13
0	12
0	12
0	12
0	11
0	11
0	12
0	11
0	8
1	1
0	1
0	1
0	0
0	0
0	0
0	0
0	0
0	0
0	0
0	0
0	0
0	0
0	0
0	0
0	0
0	0
0	0
0	0
0	0
0	0
0	0
0	0
0	0
0	1
0	0
0	0
0	0
0	0
0	0
0	0
0	0
0	0
0	0
0	394
0	157
0	32
0	72
0	67
0	18
0	374
0	380
18	2234
0	0
0	0
0	0
9	1342
0	291
0	281
0	140
0	146
0	108
0	169
0	5957
7	94
0	1
0	58
2	3873
0	47
0	52
0	53
0	61
0	13
0	289
0	489
0	497
0	486
0	201
0	224
0	230
0	72
22	119
0	228
0	228
0	228
0	228
0	231
0	211
0	193
0	224
0	183
0	114
0	228
0	229
1	3924
43	4050
21	1787
0	2541
0	938
1	2131
1	2047
0	791
2	1258
0	2707
0	1997
0	744
0	1931
8	793
0	461
0	600
0	1416
0	3093
0	46
0	40
0	17
0	9
0	11
0	9
0	2
0	3
0	0
0	0
0	0
0	0
0	0
1	60
24	118
0	27
0	85
0	62
0	6
0	0
0	17
10	5
0	5
0	4
0	1790
2	2250
3	319
0	400
0	1782
0	1796
0	1304
0	2039
0	439
0	38
0	47
0	100
5	457
0	459
2	190
0	479
0	238
0	452
0	203
0	452
1	83
4	60
5	110
0	103
0	88
6	111
0	58
0	57
0	8
0	2
0	0
0	0
0	7
0	80
1	211
0	0
212	1567
0	1547
0	1543
1	1386
0	1523
0	17
0	1
0	3
0	4
0	5
0	0
0	5
0	5
0	5
0	1
0	2
0	0
0	0
0	0
0	0
0	2483
18	1790
3	491
1	996
0	1990
8	551
0	2297
0	2074
1	1898
0	0
0	0
7	90
0	18
0	3
0	14
2	463
0	407
1	173
0	71
0	53
1	57
1	53
0	25
0	459
0	459
80	1046
5	62
0	906
46	144
2	306
0	178
2	317
1	104
3	52
0	294
1	313
0	289
3	250
0	291
0	83
0	79
0	23
0	61
0	97
0	42
0	14
4	124
17	99
0	25
0	32
0	246
1	0
0	0
0	0
0	0
0	0
0	0
0	0
0	1265
0	1435
0	2109
0	2095
0	2088
0	1844
0	2135
0	2165
0	788
0	521
0	778
0	402
0	803
0	704
0	86
0	864
0	1049
4	863
0	678
0	532
0	418
0	268
1	219
0	0
1	62
0	0
0	227
0	290
0	264
0	286
0	46
0	14
0	62
0	30
0	38
0	44
0	39
0	29
0	24
0	70
0	287
0	285
0	286
0	275
21	277
0	285
0	276
2	285
0	269
0	282
0	226
19	250
9	205
0	87
3	93
0	246
19	2145
0	2148
0	1418
0	606
2	1911
0	1970
0	1971
0	1482
0	2159
8	1173
0	1219
0	1381
0	1937
0	1958
0	2140
0	1472
5	1684
0	1948
4	2121
0	2234
9	601
0	973
0	1492
0	1080
0	2064
2	656
1	1697
8	552
0	2025
0	2051
0	2008
0	1193
0	1140
0	1985
0	1780
4	213
0	0
0	0
0	0
0	0
0	3
0	2
0	0
0	0
0	52
0	3
0	3
0	3
0	5892
13	5248
0	5637
0	5359
5	5791
5	5202
2	5673
0	5482
0	5380
0	5549
0	5455
0	5443
0	5309
0	5503
0	5467
0	5499
0	5442
0	5469
0	5009
1	89
0	8275
0	8164
0	2703
7	448
2	4590
0	31
0	0
90	31
0	0
0	31
0	31
0	31
92	1079
66	1357
5	1232
0	1167
4	1070
0	716
8	21
3	1334
3	1225
1	1360
0	1324
0	0
0	65
0	65
0	60
0	2
0	56
0	7
0	1
0	10
0	9
0	65
0	58
0	86
0	2
0	709
96	6008
1	3073
0	1381
8	1419
0	1793
0	5
0	5
0	0
0	9517
0	9315
0	4710
10	6264
3	2760
1	5671
0	9136
0	5467
0	5279
0	253
0	331
7	327
0	334
0	363
0	127
0	76
0	61
0	28
11	431
0	331
0	331
0	332
0	329
0	326
0	361
0	365
0	365
0	331
0	328
0	360
0	317
0	33
0	1120
0	1119
0	541
0	423
0	0
17	1292
2	119
0	156
1	136
0	125
0	135
0	123
3	328
0	172
0	5
20	51
0	2
3	186
8	43
1	117
0	123
22	1492
5	1492
0	157
0	109
0	442
0	112
0	14
0	0
0	0
0	0
0	0
0	0
0	0
0	0
0	118
0	105
0	118
0	118
0	118
0	118
5	108
0	118
0	108
0	0
0	223
0	227
0	10
0	6
0	6
0	33
0	4
0	226
0	74
0	74
0	67
0	74
0	67
0	67
0	67
0	67
0	67
0	40
0	40
1	74
0	74
0	68
0	67
0	59
3	476
0	103
1	26
0	479
0	472
0	60
0	4
0	0
0	151
0	150
0	146
0	148
0	145
0	147
0	138
0	0
0	0
0	0
0	0
0	0
0	0
0	144
0	140
0	2663
0	228
3	2604
0	148
0	265
0	423
0	449
0	39
0	89
0	118
0	30
0	33
0	8
0	40
0	140
0	73
0	425
0	92
0	25
0	111
0	85
0	274
0	396
0	54
0	89
0	31
0	422
0	419
0	0
0	0
0	0
2	43
0	0
0	95
0	0
0	388
0	0
0	0
0	2078
1	1197
0	746
0	582
0	2029
0	1935
0	0
0	0
0	0
0	144
0	59
2	123
0	123
0	110
290	2302
0	2302
0	0
0	0
0	0
0	241
0	243
0	197
0	1
6	79
0	241
0	199
0	195
0	202
0	198
7	199
0	182
0	163
0	158
0	148
0	138
0	153
0	237
0	237
0	233
0	241
0	237
0	146
0	233
0	0
0	0
0	0
0	0
0	26
0	0
0	81
0	0
4	0
0	82
0	80
0	63
0	22
0	15
0	7
0	14
2	82
0	82
0	0
0	0
0	0
0	0
0	378
0	378
0	374
0	362
0	366
1	8
0	140
0	134
0	111
1	369
0	369
0	369
0	369
0	378
0	378
0	369
11	433
0	369
0	368
0	373
0	369
11	6568
1	4067
6	4914
9	4450
0	4959
56	6161
0	6061
0	5967
0	5926
0	4245
2	5206
0	3129
0	5301
0	250
0	567
13	89
0	659
3	96
0	793
0	934
0	255
0	257
0	81
0	213
0	224
0	499
0	367
22	43
0	363
3	375
0	523
0	476
0	201
0	481
0	434
0	250
0	255
0	248
0	473
0	95
0	431
2	438
0	430
0	201
0	88
0	205
0	406
0	152
0	152
0	827
0	199
0	53
0	319
0	252
0	396
0	68
0	102
0	83
0	375
0	108
0	210
574	0
0	17
0	17
0	0
0	14
0	363
0	380
1	348
0	343
0	347
0	329
0	311
0	314
0	321
0	315
0	57
0	229
0	38
0	0
0	1
0	0
0	1
2	6
2	6
0	4708
0	379
89	379
5	366
0	209
4	529
0	1662
0	1673
3	601
0	1671
0	1450
0	1
0	337
0	411
0	425
0	1324
0	1551
0	863
0	528
11	905
0	207
5	896
0	1082
0	573
0	627
0	1553
19	1551
0	1586
0	1550
0	1546
67	290
4	23
0	4454
0	0
0	0
0	0
0	0
0	0
0	0
0	0
0	0
0	0
0	0
0	186
0	521
0	7
0	721
0	15
0	8
0	2
0	1
0	38
0	571
0	708
0	680
0	567
0	33
0	51
0	57
3	590
0	31
0	136
42	373
0	30
0	119
0	168
1	70
2	24
7	24
0	76
0	77
0	76
0	124
0	16
1	291
0	0
0	18
11	31751
0	490
0	491
0	3
0	461
0	568
0	801
0	803
0	555
0	61
0	14
0	19
0	93
0	4
0	70
0	17
0	807
0	801
0	804
0	798
0	805
0	806
0	803
0	801
0	806
0	800
0	790
0	802
2	828
1	805
0	798
0	800
0	803
0	800
0	791
0	802
0	800
0	801
0	801
0	800
0	13491
0	12712
0	12718
0	12723
0	0
0	0
0	0
0	0
0	0
0	0
0	0
0	0
0	0
0	1
0	1
0	0
0	0
0	0
0	0
0	0
0	0
0	0
0	0
0	0
0	0
0	0
0	0
0	0
0	0
0	0
0	0
0	0
0	0
0	0
0	0
0	0
0	2
0	16
0	6
0	8
0	8
0	7
0	16
0	16
0	14
0	15
0	12
0	9
0	10
0	14
0	10
0	13
0	11
0	16
0	16
7	250
0	64
0	77
0	224
0	30
0	174
0	17
0	72
0	10
0	258
0	256
0	34
0	260
0	256
0	18
0	113
0	13
0	21
3	484
0	258
0	0
0	44
0	44
0	0
0	44
0	3
0	0
0	0
0	0
0	0
0	0
0	0
0	101
0	184
0	196
0	13
0	177
0	167
0	161
0	174
0	153
0	163
0	176
0	168
0	166
0	163
0	152
0	163
0	189
0	157
0	181
0	169
0	174
0	156
0	184
0	191
0	158
0	149
0	144
0	162
0	167
0	150
0	165
0	144
0	146
0	166
0	172
0	182
0	131
0	198
0	167
0	182
0	157
0	190
0	135
0	162
0	144
0	116
0	170
0	170
0	184
0	177
0	168
0	155
0	178
0	117
0	150
0	158
0	152
0	97
0	123
0	125
0	123
0	147
0	145
0	114
0	125
0	123
0	104
0	129
0	108
0	168
0	174
0	170
0	166
0	161
0	160
0	168
0	149
0	142
0	171
0	168
0	181
0	156
0	158
0	173
0	155
0	175
0	151
0	177
0	163
0	172
0	160
0	158
0	165
0	160
0	171
0	160
0	182
0	162
0	136
0	192
0	161
0	163
0	154
0	161
0	158
0	158
0	164
0	157
0	116
0	133
0	122
8	930
2	669
7	1399
5	635
0	252
0	130
1	153
0	66
0	29
0	27
0	1
0	117
0	129
0	141
0	152
0	135
0	114
0	122
1	0
0	36
0	123
1	78
0	98
0	87
0	91
0	55
0	25
0	20
15	113
0	5
81	1280
17	1685
1	1740
0	1657
0	38
2	1547
3	1643
0	1589
0	1095
2	303
0	13
0	169
4	243
0	120
4	129
0	144
0	141
4	120
0	78
0	146
1	97
0	86
2	88
2	67
1	86
0	84
0	1389
0	1370
0	1410
0	1285
0	1278
0	1351
0	1146
0	1070
0	132
0	137
0	141
0	145
457	2068
1	100
89	1179
0	1099
0	1355
0	0
3	104
14	13
1	101
0	17
0	29
0	37
2	8
1	10
0	0
0	1
0	26
0	9
0	0
0	0
0	0
0	6
0	0
2	123
0	120
3	124
0	119
0	89
0	120
1	123
0	5
0	62
0	0
102	0
0	0
2	39
0	0
0	0
1	95
0	1
3	97
0	45
0	75
0	39
0	85
0	94
3	45
9	46
0	5
0	5
0	263
2	422
0	365
0	327
0	307
0	80
0	222
0	416
0	0
0	0
0	0
0	0
0	0
0	0
0	0
0	0
0	0
0	0
0	0
0	0
1	65
5	37
1	145
1	313
0	247
0	196
0	31
0	47
0	1945
0	87
0	296
0	162
7	120
0	139
0	342
0	85
0	285
0	40
0	33
0	90
0	58
0	122
0	288
0	288
0	137
0	72
0	214
0	0
0	2
0	8
0	7
0	7
0	7
0	8
0	5
0	0
0	0
0	0
0	0
0	0
0	0
0	0
0	0
0	0
0	1
0	9
0	9
0	0
0	0
0	0
0	0
0	0
0	0
0	0
0	0
0	0
0	4
0	4
0	4
0	4
0	2
898	828
0	812
0	808
0	293
0	22
5	3
0	0
0	2
0	4
0	6
1	9
1	2
0	3
1	8
0	1
0	1
0	11
0	16
0	14
0	58
0	61
0	19
0	17
0	53
0	51
9	3
0	0
0	6
0	138
0	2
0	1
0	2
0	11
0	9
0	1
0	12
0	16
0	2
0	61
0	0
0	0
0	0
0	0
0	0
0	0
0	0
0	0
0	0
0	30
0	21
0	35
0	35
22	12
0	15
0	30
0	30
0	35
0	21
0	35
0	35
0	35
0	35
0	35
0	31
0	23
0	23
0	23
0	23
0	0
0	0
15	1
0	2
0	2
0	10
0	0
0	8
0	0
0	0
0	0
0	0
0	0
0	0
0	0
0	0
0	0
0	0
0	0
0	0
0	0
5	249
0	20
0	15
0	11
0	21
0	10
0	3
0	5
0	0
0	0
0	0
0	0
0	0
0	0
0	0
0	0
0	0
0	0
0	0
0	0
0	0
0	0
0	0
0	0
0	1809
0	1301
0	696
0	1251
2660	300
0	17
0	4
0	20
0	20
0	1
0	1
0	1
0	0
0	3
0	0
0	0
0	0
0	3
0	3
0	0
0	0
0	0
0	2
0	0
0	0
0	7
0	14
0	209
0	14
0	6
0	201
0	195
0	7
0	1779
0	1031
69	388
6	249
3	3
0	331
0	68
0	2
2	261
0	369
6	87210
0	38
60	1
1	1
0	0
0	0
2	0
0	0
0	0
0	7
0	0
0	46
0	42
0	39
0	46
39	4285
94	3797
248	3799
0	4285
0	182
0	182
0	0
0	0
0	0
2	32
0	9
0	32
0	30
0	72
19	80
0	6
0	30
0	30
0	30
0	1604
0	1588
0	64
0	71
0	60
0	47
14	188
2	301
0	238
0	246
0	175
0	186
0	0
0	186
0	198
0	0
47	0
2	205
0	133
0	9
0	11
0	11
0	195
0	80
0	9
0	9
0	206
0	13
0	11
0	17
0	11
0	5
0	5
0	4
0	8
1	4
1	168
0	9
0	37
0	9
0	12
0	39
0	270
0	194
0	205
0	199
0	180
0	205
2	195
0	193
0	194
0	196
0	193
0	192
0	199
0	195
0	200
0	196
0	193
0	205
0	204
0	165
0	202
0	195
0	195
0	199
4	27
0	255
0	370
0	51
3	257
61	124
3	543
3	413
3	0
0	538
0	120
0	23
1	178
0	303
0	32
0	32
0	32
0	0
0	7
0	68
0	301
0	189
0	0
0	0
0	0
0	0
0	179
0	0
0	0
0	0
0	0
0	0
0	5
3	5
0	5
0	2731
0	62
0	150
0	410
0	406
0	408
0	408
0	410
0	408
0	408
0	408
0	404
0	398
0	384
0	269
0	158
0	93
0	0
0	406
0	408
1	405
0	408
0	405
0	408
0	408
0	408
0	408
0	408
0	408
0	408
0	408
2	1675
0	1675
0	20
0	15
0	15
0	0
2	0
1	919
0	939
5	47
1	495
0	62
0	727
0	538
0	542
0	224
0	0
0	4
0	3
0	0
0	0
0	0
0	775
3	400
0	1474
0	1242
47	774
0	972
2	427
0	1256
11	1417
0	365
6	1074
0	5
0	5
0	5
0	5
0	0
0	0
0	0
0	40
0	4933
0	4971
0	4865
1	4920
0	4726
0	4915
0	4847
0	4811
0	4890
0	4921
2	3856
0	3919
12	4917
17	4827
0	4948
0	4832
0	4857
0	4909
0	4731
6	2615
1	2957
1	3724
0	3745
0	3856
2	3804
0	4797
0	4687
0	4584
0	4720
0	4879
0	4820
0	4673
0	4744
0	4656
0	4822
1	1119
0	656
0	312
4	669
0	924
0	419
0	162
0	0
6	74
0	0
2	24
0	0
0	0
0	0
0	0
0	0
0	0
0	0
0	0
0	0
0	0
0	0
0	0
0	14
0	10
0	7
0	0
0	0
0	0
0	0
0	0
0	0
0	0
0	0
0	0
0	0
0	0
0	7
0	6
0	6
1	1
2	202
0	1
0	177
0	139
0	153
0	133
0	32
4	16
0	50
2	68
0	204
0	51
0	51
0	51
87	1385
0	1316
0	1217
0	855
0	1060
0	20
0	3
0	14
0	14
0	14
0	14
0	79
0	420
0	420
0	419
0	418
0	14
0	14
0	14
0	14
0	14
0	14
0	14
0	14
1	4016
4	1
65	10384
0	10321
0	1040
0	1789
6	847
0	0
0	82
1	86
0	28
0	1
0	1
0	3
0	0
0	0
0	2
0	27
0	0
0	0
0	0
0	0
0	0
0	0
0	27
0	5
13	5
4	509
0	509
0	0
0	0
0	0
0	0
0	0
0	0
0	0
0	0
0	0
0	0
0	0
0	0
0	0
0	0
6	0
0	0
2	26
0	13
0	11
0	11
0	4
0	10
0	13
0	7
0	22
0	987
0	983
0	596
0	247
0	970
2	973
0	888
0	886
2	756
0	760
0	134
0	628
0	560
0	73
0	293
0	113
0	165
0	138
0	90
0	56
0	77
0	43
0	68
0	57
0	80
0	69
0	65
0	51
0	54
0	3
0	3
0	3
0	0
0	0
0	156
22	977
8	414
0	77
5	62
0	36
4	25
0	250
0	228
0	205
0	0
0	0
0	33
0	82
0	112
0	103
12	758
0	58
0	6
0	772
1	91
0	137
0	500
0	43
0	19
0	181
0	36
0	13
0	41
0	18
0	16
0	25
0	22
19	165
0	62
0	107
0	125
5	70
23	63
0	148
1	114
0	0
0	0
0	0
0	0
0	0
0	0
0	0
0	0
0	0
0	0
0	0
0	0
0	0
0	0
0	0
0	0
0	0
0	0
0	224
0	43
0	10
0	2
0	19
0	19
0	19
0	19
0	11
0	20
0	12
0	12
0	12
0	13
0	13
0	13
0	13
0	12
0	14
0	19
0	18
0	18
0	6
0	17
0	18
0	19
0	13
0	19
0	19
0	20
0	19
0	18
0	18
0	19
0	18
0	18
0	138
0	22
0	21
0	18
3	3089
0	656
122	6025
0	583
0	524
0	563
0	3168
0	296
12	113
6	2388
0	338
0	3021
6	242
0	351
0	1042
0	416
7	1480
2	1783
6	1164
0	0
0	23
0	0
0	0
0	175
14	1044
0	217
3	323
0	238
0	395
9	591
3	968
0	834
0	913
0	0
0	0
0	0
3	325
0	0
10	124
0	0
0	0
0	0
0	0
0	0
0	0
9	36
0	0
0	0
0	25
0	36
0	0
0	35
0	58
0	62
0	6
0	15
0	15
0	12
0	3
0	1
0	2
0	1
0	1
0	1
0	0
0	0
0	0
0	20
0	8
3	15
1	8
0	18
0	194
0	171
1	155
0	181
0	181
0	132
0	12
18	241
0	181
0	194
4	16
0	143
0	178
0	419
0	19
0	25
0	133
0	31
0	1
0	1
2	1
0	0
0	1
0	1
0	1
0	1
0	1
0	0
0	0
0	0
0	0
0	0
0	0
0	0
0	450
0	0
0	0
0	0
0	0
0	0
0	0
0	0
0	0
0	0
0	0
0	0
4	0
0	0
0	0
0	0
0	0
1	41
0	33
0	0
0	0
0	0
0	3
0	9
0	0
16	317
5	183
0	165
1	653
0	509
1	1202
0	1266
45	92
17	680
1	123
0	62
0	1218
0	0
0	7
0	0
0	0
0	0
0	7
0	0
0	0
0	0
0	14
0	3
0	3
0	11
0	0
0	0
0	0
0	0
0	6
0	5
29	6
0	651
0	637
0	606
1	237
0	273
0	604
0	277
0	586
0	164
0	87
0	244
0	180
0	51
0	92
0	93
1	17
0	136
0	77
0	583
0	570
0	508
0	534
0	612
0	532
0	557
0	464
0	533
1	43
1	449
0	434
0	434
2	426
1	422
4	416
0	399
0	408
0	399
0	409
0	403
0	350
0	397
0	393
1	376
0	347
0	171
0	89
0	13
0	25
0	15
0	0
0	214
5	678
0	193
0	11
0	29
0	176
0	221
0	223
0	161
0	226
0	141
0	39
0	223
0	212
0	141
0	26
0	22
6	568
0	188
0	190
0	191
0	9
0	173
0	2
0	10
0	170
0	182
0	3
0	181
0	10
0	24
0	3
0	277
0	258
0	183
0	151
0	148
0	163
0	171
0	16
0	19
0	14
0	138
0	72
0	75
0	115
0	48
0	11
0	16
0	87
0	75
0	15
0	59
2	197
0	222
0	221
0	1141
0	1164
33	3898
0	998
0	1109
0	1035
0	907
0	1042
0	970
0	1036
0	1197
0	1201
0	513
0	427
0	80
0	856
0	440
0	423
0	630
1	1257
0	1126
0	1137
0	1238
0	1230
1	1082
0	8
0	8
0	5
0	0
0	0
0	675
0	688
7	17
0	826
0	793
0	671
3	693
0	144
0	611
0	49
0	76
0	612
0	334
0	817
0	613
6	12
3	152
1	97
0	80
0	814
0	642
0	644
0	491
1	488
0	627
0	609
0	622
0	640
0	0
0	319
0	56
0	52
0	316
0	314
2	319
0	311
0	317
0	307
0	79
0	316
0	348
0	83
0	80
0	31
0	310
0	0
0	0
0	0
0	0
0	0
0	9
0	28
28	1123
0	0
6	1
0	1
0	1
2	380
0	91
159	370
0	1
0	1
0	1
0	0
0	1
0	1
0	1
0	1
0	762
0	766
0	41
0	46
0	1
1	2
0	6
0	3
0	2
0	6
0	0
0	2
0	0
0	116
1	74
0	60
0	30
0	200
0	188
1	222
4	150
1	45
87	709
0	57
0	420
0	202
0	56
0	124
0	168
0	7
0	18
0	67
4	104
0	6
22	2494
0	2522
10	121
0	400
0	202
0	2487
0	0
0	0
0	0
0	0
0	675
0	270
0	259
0	211
0	269
37	216
0	216
0	795
0	47
0	0
0	22
0	11
0	12
0	28
0	15
0	0
0	0
0	0
0	0
214	1631
2	1613
0	89
1	149
311	376
0	29
0	27
0	26
0	255
0	191
0	10
0	10
0	23
0	10
0	10
0	10
0	10
0	21
0	7
0	21
0	24
0	24
0	10
0	21
0	7
0	20
0	21
0	20
0	24
0	24
0	10
0	7
0	10
0	0
0	20
0	4
0	6
0	7
0	7
0	6
0	18
0	19
0	6
0	6
0	6
0	6
0	6
0	6
0	6
0	6
0	8
0	1
0	6
0	20
0	6
0	20
0	6
0	20
0	6
0	4
0	6
0	47
0	0
0	0
0	0
0	0
0	0
0	0
0	10
1	6
0	0
0	0
0	1
0	1
0	0
0	120
2	297
0	298
0	2
0	3
0	2
0	4
0	1
0	5
0	1
0	1
0	3
0	4
14	3472
0	3186
1	319
0	548
0	1265
4	656
5	3320
0	1
14	1
0	94
0	0
0	98
0	11
0	22
0	500
0	500
0	500
0	500
0	500
0	500
0	500
0	500
0	500
0	5
0	3
0	2
0	16
3	5
1	8
0	5
0	2
0	0
0	0
0	0
0	67
0	67
0	46
0	0
0	461
0	0
0	0
0	0
0	0
0	795
0	794
0	0
0	0
0	0
0	794
0	794
0	795
0	794
0	0
0	794
0	794
0	0
0	0
0	0
184	122
0	1
0	148
0	148
7	122
8	111
1	382
0	435
0	435
3	306
0	231
0	58
3	64
0	34
0	12
0	32
0	18
0	6
0	6
0	3
1	2191
0	2191
0	2018
0	1272
0	1278
0	918
2	2892
136	6600
53	4537
0	4563
0	2042
4	5297
16	5229
2	4215
0	4612
0	3267
3	3882
0	2315
22	0
0	51
0	54
0	41
0	34
0	0
0	7
0	1
0	2
0	1
0	0
0	0
0	22
0	22
0	443
0	439
0	201
0	49
0	75
0	36
0	14
0	31
0	29
0	1
0	0
0	0
0	0
0	28
4	0
0	0
0	0
0	0
0	0
0	0
0	0
0	0
0	0
0	0
0	0
0	149
0	9
0	18
0	82
1	82
0	12
0	101
0	975
0	1036
2	82
51	475
0	73
0	1012
0	73
0	73
0	73
0	336
0	420
0	407
0	420
1	456
0	456
0	453
0	450
0	362
0	420
0	435
0	456
0	452
0	480
0	473
0	479
0	481
0	449
0	439
1	459
0	998
0	991
4	346
0	16
0	28
6	693
0	26
0	175
0	11
0	26
0	33
0	106
0	477
0	485
0	477
0	1037
0	24
0	37
121	59
0	24
0	0
0	0
0	0
0	0
0	0
0	0
0	0
0	0
0	0
0	0
42	0
0	20
0	22
0	23
1	29
0	20
0	20
0	16
0	17
0	13
0	11
0	8
0	3
4	216
0	3
0	0
0	0
0	54
0	0
0	159
0	103
0	124
0	140
0	144
0	39
0	31
0	36
0	5
0	153
0	134
0	153
0	127
0	120
0	150
0	151
0	150
0	154
0	133
0	106
1	203
0	151
0	152
0	154
5	1222
0	1308
0	1321
0	177
0	119
0	117
0	1192
0	755
0	787
33	944
0	788
0	788
0	787
0	1309
0	1158
0	741
0	773
0	298
0	470
3	605
0	222
0	469
1	349
0	229
0	176
2	137
0	686
0	690
0	613
0	715
0	1011
0	989
0	713
0	349
0	4
0	192
0	110
0	104
0	843
0	6
0	0
0	4366
4	1668
0	1427
2	1059
45	1053
0	5018
0	4668
0	5614
0	2818
0	1985
0	0
0	0
0	0
0	0
0	0
0	190
0	131
0	7
0	7
0	11
0	7
0	4
0	0
127	2727
0	1891
15	1100
0	361
0	2505
0	2293
0	967
0	906
0	964
0	244
2	127
5	405
8	438
0	98
10	91
5	930
0	954
0	896
0	869
0	954
0	886
1	836
0	942
1	879
0	866
0	44
0	119
0	14
0	115
0	118
0	91
3	78
3	3
0	3
0	3
0	3
0	3
0	3
0	3
0	3
0	174
0	0
2	145
0	0
0	0
0	171
0	0
0	0
0	0
0	0
0	0
0	0
0	0
0	118
0	119
0	118
0	103
0	150
0	27
0	5
0	1
0	6
0	1
0	48
0	0
0	3
0	50
0	119
0	119
0	117
0	118
0	119
0	109
0	108
0	16
0	118
0	118
0	118
0	118
0	109
0	109
0	76
2	262
0	78
0	18
0	5
0	39
0	92
0	3
0	3
0	0
0	3
0	3
0	3
0	3
0	0
0	0
0	0
0	0
2	18
0	15
0	25
26	52
0	24
0	23
0	8
20	14
0	6
0	9
0	7
0	10
0	0
0	5
0	6
0	3
0	10
0	7
0	0
0	24
2	24
0	24
0	24
0	24
0	24
0	24
0	24
0	24
0	22
0	268
0	142
0	133
0	237
0	270
0	277
0	276
0	183
0	90
0	85
0	58
2	24
0	269
0	274
0	265
0	247
0	265
0	230
0	274
0	261
0	182
0	152
0	264
0	256
2	88
0	24
20	12458
0	7352
0	15945
0	11155
1	13915
0	16310
0	16573
1	13358
0	15871
3	15279
0	15043
0	12237
1	14221
7	13822
0	12009
6	14596
11	6369
16	11095
4	14595
0	14560
0	4113
0	12123
0	6702
0	69
0	69
0	0
16	21
0	55
0	105
0	1
0	0
0	0
0	0
0	0
0	1
0	13
0	13
0	13
0	3
0	2
0	3
0	3
0	0
0	0
0	0
0	0
0	0
0	0
4	147
0	0
0	0
0	0
0	4032
0	47
0	44
2	44
2	4034
87	406
0	3118
0	3731
0	3707
0	3718
0	3715
0	3714
0	3449
0	3870
0	3264
0	3175
0	3139
0	3188
0	3144
15	3703
0	3944
0	3978
0	3715
0	3616
0	3613
0	3442
0	3339
0	3195
0	3011
0	3183
0	3366
0	3391
0	3586
0	3663
0	3392
0	3140
0	3118
0	730
1	771
84	777
0	626
1	673
0	726
0	723
0	0
0	0
0	2
0	0
0	0
0	0
0	756
0	688
1	930
0	0
0	0
0	0
0	0
0	0
1709	1933
0	1120
0	1454
0	903
0	43
0	41
0	41
0	41
2	43
0	18
1	41
0	22
0	12
0	8
0	3
0	41
0	41
0	41
0	41
0	41
0	41
0	324
0	0
0	324
0	0
0	0
0	2
0	2
0	306
0	0
0	0
0	0
0	0
0	0
0	0
0	0
0	0
0	0
0	0
0	0
0	0
0	0
0	0
0	0
0	324
0	159
0	0
0	0
0	0
0	0
0	0
3	340
1	3
0	0
0	0
0	0
0	0
0	0
0	0
27	95
0	95
0	245
3	242
0	262
0	243
0	35
0	209
1	243
0	260
0	64
0	125
0	181
0	103
0	122
0	80
0	46
1	20
0	41
7	177
0	1
2	1
0	0
0	0
0	0
0	0
0	0
0	0
74	948
13	623
0	126
5	916
0	852
0	911
0	834
0	274
0	294
0	294
1	142
0	160
0	152
0	120
0	124
0	116
0	84
2	11
0	10
0	12
0	27
0	29
0	24
0	21
1	21
0	21
59	23
0	21
0	18
0	17
0	0
0	0
0	0
0	0
0	163
0	169
3	163
0	641
0	307
1	96
0	530
0	530
0	575
0	525
0	610
0	495
2	594
0	580
0	513
0	425
0	241
0	10868
15	42412
4	20166
1	9521
0	37977
5	27516
0	40808
0	36607
18	39121
0	36541
0	0
0	0
0	2
0	1
0	4
5	37
0	1
0	1
0	4
0	4
0	2
8	4754
0	4817
4	7919
0	3317
0	9533
0	412
2	420
10	8471
2	21
0	6706
0	1300
12	8237
0	2630
1	6422
0	277
0	251
424	288
0	243
1	68
4	156
1	90
0	270
2	238
0	2
0	0
0	4
0	0
0	0
0	4
0	0
0	0
0	0
0	4
36	5402
0	0
0	0
0	0
0	3
0	0
0	0
0	0
0	0
0	0
0	0
0	4005
0	310
0	310
0	27
0	310
0	233
0	46
0	19
0	18
0	25
0	227
0	199
0	174
1	425
0	231
0	189
0	0
0	0
0	0
0	1
0	0
0	72
0	0
0	72
0	0
0	0
0	0
0	0
0	14
0	72
0	72
0	72
0	72
0	72
0	72
0	72
4	686
0	72
0	72
0	72
0	72
0	72
0	72
0	72
0	72
0	0
0	0
0	1
0	0
0	0
0	0
0	0
0	0
0	0
0	0
0	0
0	0
0	0
0	0
0	0
0	0
0	0
0	0
0	4
0	18
0	1
0	0
0	0
0	0
0	72
0	0
0	4
0	3
0	0
4	212
0	0
0	0
0	11
0	211
0	150
0	0
0	0
0	0
0	4
0	2
0	18
0	79
2	8
0	32
0	65
0	207
1	78
0	33
0	65
0	79
0	57
0	6
0	211
0	211
0	205
0	211
0	261
0	257
0	53
0	1
0	0
0	0
0	1
0	1
0	1
0	1
0	1
0	1
0	1
341	1563
0	1412
0	1248
0	637
0	12
0	9
0	9
0	9
0	191
0	192
0	13
0	432
0	432
0	8
0	8
0	166
0	8
6	19
0	432
0	417
0	426
0	421
0	412
0	406
0	417
0	239
0	463
0	1412
0	1429
0	1311
16	1238
0	1066
0	856
0	473
0	619
9	1360
4	1101
3	1274
1	1270
4	385
0	57
0	235
2	398
0	384
0	385
0	385
0	385
0	307
0	235
0	246
0	235
0	249
0	192
0	384
0	235
0	235
0	208
0	235
0	237
0	235
0	235
0	193
0	192
0	384
0	6
0	6
0	9
0	6
0	6
0	6
0	6
0	6
0	6
0	6
0	6
0	0
0	0
0	0
0	0
0	0
0	0
0	0
0	0
0	0
0	0
0	0
0	0
0	0
0	0
0	0
0	0
0	0
0	0
0	0
0	0
0	0
0	0
0	0
0	0
0	0
0	0
0	0
0	0
0	0
0	0
0	0
0	0
0	0
0	0
0	0
0	0
0	0
0	0
0	0
0	0
0	0
0	0
0	0
0	0
0	0
0	0
0	0
0	0
0	0
0	0
0	0
0	0
0	0
0	0
0	279
0	275
0	277
0	66
0	265
0	277
0	279
0	251
0	249
0	259
0	246
0	3
0	3
0	179
0	168
4	168
1	50
0	47
0	39
0	22
0	1
0	1
0	0
0	0
0	4
7	109
0	4
0	4
0	0
0	4
0	0
0	10
0	0
286	6235
0	11129
0	10982
0	10507
54	9838
0	1487
0	642
0	393
0	326
0	361
0	293
4	48
0	28
0	174
0	127
0	95
1	87
0	55
0	66
0	43
0	50
0	34
0	26
0	20
0	28
0	22
1	7
0	21
0	28
0	3
0	5
2	1482
0	1453
0	1466
0	654
0	1433
0	1462
0	1455
0	1459
0	1440
0	75
0	134
1	112
1	11
0	10
0	0
0	0
0	0
0	0
0	0
0	0
0	0
0	0
0	0
0	0
0	0
0	0
0	53
0	13
0	54
0	5
0	9
0	9
0	11
0	9
0	0
0	35
0	0
0	35
0	4
0	39
0	6
0	9
0	17
0	10
0	829
0	829
0	82
0	12
0	810
1	827
0	829
0	810
0	817
0	823
0	823
0	833
0	826
0	0
0	0
0	0
0	0
0	0
0	0
0	0
0	0
0	0
299	1806
0	2
20	128
0	0
0	0
0	0
0	0
0	0
0	0
0	0
0	0
0	0
0	0
0	0
0	0
0	0
0	0
0	0
0	0
0	0
0	0
0	0
0	0
0	0
0	0
0	0
0	0
0	0
0	0
0	0
0	0
0	0
0	0
0	0
19	0
0	15
0	12
7	0
0	105
0	23
2	169
0	22
0	41
0	96
0	2
0	12
0	83
0	23
0	55
0	4
0	4
0	6
0	81
0	4
3	177
0	55
0	20
0	7
0	7
0	4
0	18
0	13
0	2
0	12
0	31
0	0
0	0
0	0
0	0
0	0
0	0
0	26
0	103
1	158
1	23
0	54
4	305
0	577
0	335
6	555
0	574
0	308
0	331
0	630
0	630
0	646
0	292
0	181
0	219
0	503
0	147
0	182
0	157
0	169
0	107
0	82
0	70
0	194
0	220
0	140
0	200
0	195
0	150
0	152
0	166
0	104
5	124
3	116
0	102
5	84
0	81
0	609
0	587
0	0
0	0
0	0
0	0
0	0
0	89
0	80
0	80
0	88
0	0
0	0
0	1649
0	176
2	156
0	1636
0	1591
0	1639
0	1617
0	1642
0	1632
0	1636
0	1619
0	1052
0	1513
0	1619
0	1639
0	1641
0	1652
0	1641
0	1600
0	1625
0	1623
0	1629
0	1630
0	0
0	0
0	0
0	20
0	0
0	0
0	0
16	211
6	208
4	80
0	126
0	77
17	64
6	14
0	6
0	12
0	14
0	3
0	14
0	14
0	13
0	14
0	14
0	0
0	0
0	11
66	186
0	8
0	97
253	1417
0	71
0	99
0	35
0	95
0	632
0	0
280	0
1	85
0	87
0	88
0	80
0	81
0	1
0	29
0	0
0	18
0	28
0	76
0	0
0	0
0	0
0	0
0	0
0	292
756	732
0	309
2	422
0	58
0	135
4	265
0	0
0	0
0	9
0	9
0	9
0	9
0	0
0	0
0	191
0	154
2	130
0	130
0	109
0	224
0	44
0	186
0	2393
0	2432
0	2407
0	2398
0	1056
0	1051
1	644
3	557
0	343
0	637
0	2421
0	2401
0	627
0	2406
0	2384
0	1031
4	0
2	39
0	0
0	78
0	39
0	29
0	24
0	4
0	2
0	1
0	0
0	37
0	258
0	269
0	117
0	118
0	118
0	103
0	109
0	22
0	52
0	142
0	130
0	135
0	120
0	114
0	117
0	118
0	100
0	114
0	110
0	114
0	115
0	114
0	104
0	114
0	113
0	88
0	122
0	114
0	114
0	116
0	87
0	113
0	113
0	122
0	113
0	117
0	113
0	113
0	120
0	112
0	89
0	85
0	108
0	94
0	106
0	105
0	82
0	115
0	94
0	105
0	91
0	88
0	110
0	108
0	109
0	115
0	116
0	116
0	117
0	108
0	105
0	84
0	109
0	108
0	107
0	108
0	109
2	169
0	108
0	140
0	139
0	105
12	78
0	117
0	118
2	141
2	27
0	55
0	84
0	117
0	114
0	111
0	111
0	11
0	11
0	13
0	13
0	11
0	13
0	13
0	16
0	14
0	8
0	11
0	8
0	2
0	4
0	8
0	34
0	4
0	48
0	11
0	2
0	9
0	6
0	45
0	7
0	9
0	8
0	8
0	9
0	10
0	43
0	3
0	3
0	30
0	24
0	24
0	25
5	24
0	17
0	11
0	49
0	45
0	46
0	46
0	48
0	46
0	46
0	48
0	48
0	46
0	45
0	46
0	46
0	45
0	47
0	49
0	46
0	45
0	49
0	46
0	46
0	47
0	46
0	46
0	48
0	47
0	45
0	47
0	47
0	47
0	47
0	45
0	46
0	47
0	48
0	46
0	45
0	45
0	44
0	44
0	45
0	47
0	45
0	46
0	40
0	46
0	44
0	45
0	44
0	48
0	48
0	45
0	45
0	45
0	45
0	46
0	47
0	44
0	46
0	47
0	47
0	47
0	44
0	45
0	45
0	47
0	45
0	47
0	44
0	45
0	46
0	48
0	45
0	44
0	45
0	44
0	47
0	45
0	46
0	44
0	46
0	45
0	44
0	45
0	46
0	46
0	45
0	49
0	44
0	46
0	47
0	47
0	45
0	44
0	46
0	45
0	45
0	44
0	45
0	45
0	44
0	44
0	45
0	38
0	45
0	47
0	45
0	47
0	46
0	44
0	47
0	46
0	47
0	44
0	46
0	39
0	48
0	47
0	47
0	45
0	47
0	45
0	45
0	45
0	46
0	48
76	1751
4	1393
8	1679
0	1419
0	864
0	238
0	205
0	119
0	4
0	81
0	14
0	3
0	19
0	12
0	0
0	1
0	12
0	2
0	34
1	72
0	4
6	13
0	15
0	240
1	240
0	240
0	237
0	238
0	237
0	237
0	197
474	166
1	9
0	9
45	100
0	5
0	0
0	0
0	0
0	0
0	0
0	0
0	0
0	0
0	0
0	0
0	0
42	0
0	0
0	0
0	0
0	0
31	84
16	123
0	51
0	42
0	23
0	2071
0	1691
0	2114
6	2086
0	1832
0	1685
0	1761
0	2024
0	1433
0	1687
0	0
989	180
0	180
0	97
0	0
0	3
0	3
0	9
0	9
0	9
0	0
0	0
0	0
0	0
0	0
0	0
0	0
0	0
0	0
0	2
0	0
0	0
0	2
0	2
0	2
0	0
0	3
0	0
0	0
0	413
0	350
0	418
0	0
0	51
0	415
0	3
0	5
0	11
0	100
0	42
0	45
0	25
0	3
0	31
0	26
0	47
0	9
0	24
0	12
0	12
0	12
0	7
0	15
0	9
0	72
0	355
0	355
71	223
0	112
0	112
25	136
0	2
0	0
139	109
0	32
0	103
0	0
0	52
0	0
0	12
371	229
0	223
10	63
0	4
0	6
0	11
0	63
0	26
0	254
0	53
0	15
11	30
6	64
6	7
0	18
0	217
0	225
0	876
0	998
0	565
0	430
0	811
0	952
0	962
0	480
0	74
0	48
1	48
0	65
0	74
19	0
0	86
0	38
220	952
1	973
0	231
2	732
0	0
0	0
0	0
0	0
0	0
0	0
0	0
0	0
0	32
9	25
0	7
0	5
0	68
1	68
0	64
0	33
0	25
0	31
0	31
0	29
0	24
0	18
21	958
0	8
13	24
0	0
0	1
0	1
0	0
0	0
0	0
0	0
0	0
0	0
0	0
14	24
0	49
0	49
0	49
0	49
4	21
0	0
0	0
0	2336
0	3587
0	5023
0	4862
0	4694
0	4421
0	5076
0	5184
0	64
0	1706
0	997
0	1783
0	622
1	243
3	242
0	295
0	295
0	238
0	0
0	295
0	273
0	17
0	71
0	49
0	2
1	69
0	71
1	70
0	70
0	59
0	58
0	57
0	60
0	36
0	22
0	3
0	0
0	0
0	0
0	0
0	0
0	0
0	0
0	0
0	0
0	0
0	0
0	0
0	0
0	106
0	106
0	9
0	54
0	8
0	8
0	2
0	0
0	4
0	8
0	8
0	0
0	0
0	0
0	0
0	0
0	0
0	0
0	0
0	1
0	0
0	0
0	1
0	0
0	0
0	0
0	0
0	0
0	0
0	365
0	199
0	48
2	8
0	47
0	45
4	183
0	362
0	362
0	362
0	351
0	354
0	307
0	305
0	202
0	180
0	175
0	178
0	145
0	348
0	362
0	290
0	154
0	362
0	353
0	291
0	176
3	19
0	85
0	1586
0	1572
0	1566
0	1590
0	1416
0	102
165	1700
87	2164
0	2051
0	1992
0	0
0	0
0	678
8	860
0	25
2	118
0	0
0	0
0	0
0	0
0	0
0	0
0	0
0	0
0	0
0	5
0	5
0	2
0	0
0	0
0	0
0	236
3	242
0	91
0	182
0	174
1	153
0	104
0	122
0	132
0	80
0	76
0	68
0	66
0	37
1	7
2	1
0	152
108	252
0	141
3	146
195	1144
0	559
0	193
2	300
0	447
0	872
1	236
0	0
0	0
14	1305
7	1234
0	552
2	630
0	446
10	0
4	341
0	458
1	368
2	509
0	483
0	227
0	0
0	1217
0	752
0	0
0	0
0	0
0	0
0	0
0	0
0	0
0	0
0	0
0	0
0	98
0	100
0	91
0	86
3	67
0	27
0	0
0	8
2	84
0	57
0	9
0	61
0	15
0	5
0	5
0	55
0	53
0	4
1	42
551	120
0	9
0	9
6	7
0	57
0	120
0	80
0	70
0	494
0	0
0	494
0	494
0	494
0	494
114	493
0	349
0	494
1	370
0	494
0	494
0	342
0	342
0	342
0	335
0	335
0	336
0	336
0	339
0	339
0	336
0	43
0	331
0	10
0	2
2	19
0	0
5	298
0	0
0	0
0	0
0	0
0	0
0	0
0	0
0	0
0	0
0	0
0	0
0	0
0	0
0	0
0	0
29	4
0	1
0	0
0	0
0	0
2	107
0	0
0	0
0	93
0	93
0	0
0	0
0	0
0	93
0	0
0	0
0	0
0	0
0	0
0	0
0	0
0	0
0	0
16	16
0	123
0	128
0	128
0	128
0	42
0	0
0	0
0	0
0	0
0	0
0	0
0	0
0	34
0	7
0	34
0	0
15	34
0	7
0	0
0	0
0	0
0	7
0	0
2	442
0	691
0	310
4	436
0	324
1	592
0	505
0	3
0	0
0	16
0	503
0	0
0	0
0	0
0	0
0	0
0	0
0	0
0	0
0	0
0	6
0	0
0	0
0	864
0	895
0	1555
0	1715
0	564
0	638
0	508
0	183
0	0
0	0
1	69
0	0
0	0
0	0
0	0
0	0
0	0
0	0
0	0
0	0
0	0
0	0
0	0
0	0
0	0
0	0
0	0
0	0
0	0
0	0
0	0
0	0
0	0
0	0
0	0
0	0
0	0
0	0
0	0
7	1146
0	0
0	0
0	0
0	0
0	0
0	0
0	0
0	37
0	37
1	91
122	2815
0	2180
0	2648
0	2535
0	2140
0	1
0	1
0	1
0	0
0	0
0	0
0	0
0	4
19	242
0	106
0	56
4	992
0	21
0	179
0	252
0	708
0	960
3	785
0	16
0	16
0	20
0	16
0	5
8	20
0	6
0	3
0	2
0	18
0	16
0	10
0	0
0	1
0	0
0	0
0	0
0	16
0	16
25	1046
1	166
0	107
0	135
0	63
1	63
0	144
0	29
0	52
0	201
4	1302
0	568
0	1293
0	1261
0	1200
0	1009
0	1200
0	413
0	255
0	419
1	320
0	144
0	57
0	12
0	859
158	143
4	412
0	905
0	818
0	845
1	838
0	841
1	818
0	713
0	804
0	847
0	831
0	829
0	851
0	798
0	887
0	816
0	830
0	834
0	841
0	837
1	698
0	713
0	322
0	1639
2	902
0	1638
0	896
0	1130
0	255
0	275
0	226
0	222
0	158
0	407
0	387
0	203
2	990
2	1607
0	1006
0	13
0	11
0	17
0	7
0	2
0	0
3	6
3	68
0	17
0	17
0	17
0	16
0	0
0	0
0	0
0	0
3	330
0	0
0	0
0	0
0	0
0	0
0	0
2	4
0	5
0	2
0	0
0	0
0	0
0	1
0	0
0	1
0	0
0	0
0	0
0	0
0	1
0	0
0	0
0	1
0	0
0	15
0	0
0	1
0	1601
0	578
0	30
0	1501
0	1689
0	1666
0	34
1	1677
0	1504
0	232
0	327
0	326
0	325
7	790
0	1467
0	1605
1	1647
0	1810
39	1956
16	36
20	1423
16	1673
0	1462
0	195
0	393
0	369
0	370
0	86
0	18
0	7
0	0
0	7
0	4
20	19
0	0
0	0
0	0
0	0
0	2
7	25
0	0
0	0
0	0
0	0
0	0
0	0
0	0
0	0
0	0
0	0
0	0
0	0
0	0
0	0
0	0
0	0
0	0
0	0
0	0
0	0
0	0
0	0
0	0
0	0
0	0
0	0
0	0
0	0
0	0
0	0
0	0
0	0
100	0
0	3
5	87
0	6
0	15
0	3
0	29182
0	24008
0	788
0	6475
0	27900
8	27867
16	26145
0	27960
1	27718
0	0
1	31
0	0
0	624
0	205
0	1
0	1
0	1
0	0
0	0
0	0
0	0
0	0
0	0
0	0
0	0
0	0
0	0
0	0
0	322
0	1293
0	186
0	1294
10	1274
3	1318
3	165
14	686
0	285
0	155
0	165
0	1284
0	0
0	0
0	0
0	66
0	248
0	248
0	0
0	0
0	0
0	24
0	11
0	1
0	1
0	1
0	56
0	11
0	1
0	11
0	11
0	11
0	1
0	1
1	4
0	11
0	1
0	11
0	11
0	11
0	11
0	5
0	1
0	11
0	14
0	20
0	11
0	1
0	1
0	1
0	5
0	5
0	1
0	5
0	0
0	0
0	0
9	3203
0	3503
0	3174
0	3144
0	1554
12	1347
0	1547
0	1378
0	1285
0	1066
0	863
0	804
0	869
0	847
0	563
0	413
5	690
0	548
0	488
0	382
6	272
0	431
0	460
7	267
0	8
1	3373
0	3247
0	2943
63	33
0	11
0	30
0	2570
0	1174
38	751
7	370
0	2130
4	2323
0	554
6	13
0	16
0	4
0	554
0	533
4	540
0	531
0	558
0	557
1	552
0	535
7	483
0	19472
89	376
0	4
7	18374
10	2536
3	3653
65	13300
0	2882
0	14509
5	16196
10	17501
0	12094
0	17406
2	16409
7	9540
0	12842
1	11799
6	17335
1	18032
0	4328
6	15141
4	18040
0	306
0	319
4	291
0	279
0	1
0	33
0	22
2	5
0	288
0	287
1	253
0	1793
34	2555
0	1958
0	2092
0	1744
0	452
0	169
2	441
0	879
0	457
2	435
0	2010
0	1911
5	1824
0	0
0	0
0	0
0	0
0	1041
0	1675
0	0
0	0
0	0
1	46
0	3
0	0
0	0
0	18
0	0
0	0
0	0
0	0
0	0
0	0
0	195
0	195
0	195
0	195
0	190
0	0
0	0
0	0
0	195
0	195
0	190
0	190
3	118
0	143
0	163
29	338
0	28
0	23
0	39
0	64
0	1
4	62
1	30
0	27
10	70
2	6
0	47
0	58
0	0
0	8
0	6
0	3
0	8
0	8
0	500
0	499
1	360
0	90
0	87
0	21
0	13
0	25
0	144
121	1234
5	272
0	325
0	575
0	17
0	0
41	28
0	17
0	2
0	3
0	20
0	4
0	5
0	0
0	1
11	0
0	0
3	1
0	1
0	0
0	144
1	1556
0	1561
0	648
0	658
0	104
0	615
0	1523
0	329
2	50
0	1240
0	1343
0	0
0	0
0	0
0	1243
37	6199
5	2342
5	935
2	5314
0	2738
1	4622
0	6136
0	4803
1	5513
2	6129
0	50
34	2393
3	2026
0	1233
4919	4171
39	2587
1	2154
0	3350
0	0
0	0
0	0
0	0
0	0
0	0
0	0
0	0
0	0
0	0
0	0
0	0
0	0
0	0
0	0
0	0
0	0
0	0
0	0
0	0
0	0
0	0
0	0
0	0
0	0
0	4
0	142
0	163
0	3
0	105
0	102
0	1
0	143
0	161
0	0
0	7
0	10
0	86
0	88
0	143
0	142
0	3
0	9
0	2
0	1
0	5
0	109
0	43
0	98
0	30
0	6
0	106
0	1
0	161
0	484
0	522
18	1013
6	1270
0	0
0	0
0	0
0	0
0	0
0	0
0	0
0	0
0	0
0	0
0	0
0	0
0	0
0	0
0	0
0	0
0	0
0	0
0	0
0	0
0	0
0	0
2	2811
950	9644
0	7219
3	89
5	4538
0	3783
41	6694
0	3
0	5
0	3
0	4
0	3
0	3
0	3
0	5
0	5
0	42
0	82
0	36
0	5
0	10
0	38
0	42
0	3
0	32
0	562
0	19
3	552
0	39
0	40
0	1
0	24
0	560
0	63
6	12
0	27
0	36
0	0
0	7
3	131
0	5
0	18
0	6
0	0
0	0
0	0
0	0
0	0
0	1
0	0
0	0
0	1236
36	46
0	1275
0	176
2	4
0	7
0	107
0	43
0	9
0	205
0	50
0	38
0	3
0	306
0	330
0	289
0	5267
4	1467
0	8228
0	277
12	1549
0	1398
0	1410
5	1203
0	2235
11	1849
18	5013
0	6223
0	5526
0	5738
0	6370
0	5746
0	2637
0	2644
0	1975
0	4920
0	3866
2	7686
0	8065
0	8137
24	6463
0	7999
0	5158
0	7719
0	1
0	1
0	1
0	1
0	1
0	0
0	1
0	1
0	1
0	1
0	1
0	1
0	1
0	1
0	1
0	1
0	1
0	1
0	1
0	1
0	1
0	1
0	1
0	1
0	1
0	1
0	1
0	1
0	1
0	1
0	1
0	20
141	280
0	19
0	37
2	758
0	40
22	2912
0	48
0	36
0	22
0	3
0	0
1	562
0	428
0	440
0	105
0	111
0	111
0	121
3	8252
0	7652
0	8098
0	8357
4	7360
1	4836
0	8529
45	7644
3	6862
0	855
0	4669
12	3716
5	3928
0	1385
0	11
0	6698
0	7659
0	8052
0	7729
0	7463
0	3955
0	3735
0	1979
0	1830
0	2419
0	959
0	481
0	271
26	267
0	31
0	3878
0	3684
3	3730
3	3324
0	3382
0	2985
0	3244
0	3721
0	3845
0	3899
0	3701
0	3693
0	3597
0	3761
0	3885
0	2587
0	2408
0	2928
30	389
0	146
0	41
0	72
3	368
0	0
0	0
0	0
0	0
0	93
0	150
0	146
0	69
0	95
0	126
0	143
0	145
0	114
0	43
0	43
0	49
0	47
0	47
0	51
0	45
0	48
0	49
0	57
0	138
0	130
0	48
3	141
0	112
0	80
0	95
0	89
0	90
0	64
0	89
0	86
4	57
6	53
0	12
0	48
0	42
0	39
0	14
0	47
0	70
5	520
0	147
1	146
0	140
0	0
0	0
0	0
0	0
0	0
0	0
0	0
0	0
0	0
0	1274
0	1186
0	1309
2	846
0	813
0	930
0	393
2	724
0	140
0	365
0	167
0	411
0	464
0	154
0	390
0	426
5	329
3	140
0	55
0	272
0	223
0	140
3	176
0	205
0	137
0	136
0	135
1	137
0	40
0	85
0	1204
0	1205
0	1272
0	1305
0	1283
0	1200
0	951
0	1041
0	951
0	924
0	1000
0	971
0	833
0	838
0	1244
0	907
0	762
0	778
0	911
0	822
4	784
0	1335
0	1296
0	1304
0	1354
0	1242
0	979
0	1048
0	941
0	1029
0	1045
0	931
0	1032
0	911
0	1010
0	930
0	902
0	798
0	1220
0	70
0	65
0	70
2	46
0	1
0	3
0	5
0	0
0	0
0	56
0	0
0	0
0	0
0	0
0	0
0	0
0	0
0	569
0	562
1	531
0	579
0	573
0	0
0	0
1	38
0	34
0	163
0	22
0	1090
2	1099
0	259
0	3
0	1142
0	247
0	1074
0	1033
0	1027
0	29
0	21
0	1527
0	1213
0	1409
0	1424
0	1418
0	387
0	0
0	1
0	0
0	1125
0	642
8	519
120	325
2	264
0	816
0	698
0	0
0	80
0	80
6	0
3	11
8	0
0	80
0	77
0	77
0	6
43	250
0	138
22	2841
6	2839
0	2834
0	2839
0	2825
0	2845
0	2833
0	2838
0	2838
0	2839
15	44
0	43
7	9
0	5
0	2
0	0
0	42
0	156
0	3
0	3
0	12
0	1003
5	987
31	94
0	957
0	318
0	777
5	965
0	561
0	688
0	1478
0	1395
1	1347
0	2671
0	2809
0	2427
0	2717
11	1215
0	1037
0	1209
0	468
0	927
0	187
0	1043
0	803
0	724
5	2465
0	2679
0	2779
0	2691
0	2395
0	2449
0	2707
0	2720
2	2753
0	2789
0	2527
0	2142
1	1447
0	1704
0	2304
0	2683
0	2766
0	2097
0	2233
0	2337
0	2777
0	2392
0	2775
0	2600
0	1624
0	809
3	14
1	154
4	184
0	753
0	786
0	96
1	39
0	107
0	643
1	743
0	786
2	2
0	0
0	3
0	0
0	0
0	3
0	3
0	3
0	18
0	3
0	3
0	3
0	3
0	3
0	3
0	0
0	18
0	3
0	52
0	55
0	53
0	16
0	5
0	3
0	34
0	11
0	6
0	0
5	3
0	51
0	55
0	27
0	215
0	39
0	112
0	14
8	110
0	98
0	32
2	33
0	48
0	26
45	19
0	105
1	3648
0	2724
1	201
21	1642
0	1142
0	2605
7	3774
4	2790
0	86
0	2597
1	159
0	2327
4	208
1	2723
0	68
0	41
4	2579
0	252
0	0
0	58
0	2396
0	3771
0	1394
0	1391
1	1360
0	1383
2	108
0	730
0	90
0	1012
0	1387
0	1372
0	1335
0	1381
0	1387
0	170
0	315
0	303
0	1367
0	1385
0	1377
0	1369
0	1375
2	1
0	1274
0	1356
0	1371
0	1352
0	302
0	180
0	269
0	1387
1	1375
1	76
0	9
0	32
0	1387
0	1383
0	887
0	1359
0	1384
0	1376
0	1364
0	1375
0	1356
0	1017
0	1007
0	994
0	7
0	10
0	0
0	10
0	11
0	10
0	0
0	0
0	0
0	0
0	0
0	0
0	0
0	0
0	0
0	0
0	0
0	0
0	0
0	2
0	2
0	0
0	0
0	0
0	0
0	0
0	0
0	0
0	0
0	0
0	595
1	601
0	593
0	185
4	402
0	234
0	543
0	542
0	1849
0	1934
0	1729
0	1792
0	1333
0	1378
0	1332
0	1336
0	1018
2	533
0	279
0	357
0	1767
1	1851
0	1136
0	1886
0	1879
1	1909
0	1870
0	1748
0	1823
0	1858
0	1853
7	1808
0	1914
0	1875
0	1882
0	1611
0	1872
0	1750
0	1935
0	1825
0	1690
0	1886
0	1820
0	1859
0	1809
0	1892
0	1821
0	1656
5	1912
0	1895
0	1863
0	1891
0	1805
0	1828
0	1814
0	1806
0	1842
0	1929
0	1899
0	1904
0	1898
0	1789
0	1885
0	1853
0	1847
0	1926
0	1785
0	1795
0	1870
0	1841
0	1859
2	1861
0	1781
0	1792
0	1893
0	1845
0	1895
0	0
0	0
0	0
0	0
0	0
0	0
0	0
0	491
0	510
19	510
0	363
0	336
0	454
0	156
0	154
0	151
0	156
0	3
1	35
0	3
0	48
0	153
0	2
0	90
0	0
0	14
0	151
0	23
0	10
0	0
0	0
0	0
0	0
0	0
0	0
0	0
0	94
0	29
0	9
267	478
0	412
0	7
0	2
0	14
0	88
0	147
0	0
0	0
0	0
0	33
0	33
0	33
0	33
0	33
0	33
24	754
4	821
4	197
4	248
0	392
2	329
0	0
0	558
4	451
0	513
0	499
0	563
4	348
0	396
0	280
5	227
1	267
0	230
0	110
3	5
0	240
0	363
0	185
0	7
0	23
8	76
0	84
0	18
0	6
0	7
0	5
0	0
0	232
0	216
0	238
0	6
0	8
1	54
4	48
0	54
2	19
0	5
0	0
0	50
0	294
0	294
1	238
0	34
0	271
0	22
0	232
0	40
92	120
0	72
0	39
0	55
0	0
0	2
0	23
0	24
0	23
0	0
0	266
0	288
0	266
0	260
0	288
0	46
0	36
0	33
0	35
0	21
0	38
0	19
1	38
0	0
0	21
0	21
0	8
0	22
0	36
0	21
2	6
0	6
0	4
0	6
0	1
0	31
0	34
0	130
0	130
0	50
0	45
0	26
2	83
0	3
0	1
0	7
0	7
0	3
1	7
0	7
0	5
0	5
0	5
0	3
0	0
0	0
0	0
0	0
124	5
0	0
7	0
0	0
0	427
38	1024
0	141
0	845
0	808
1	778
0	861
58	0
4	2096
42	206
0	1827
5	517
0	1151
6	1094
9	634
17	1203
487	482
0	706
0	509
9	991
2	871
0	2073
0	1413
0	2016
0	1925
0	1774
0	1814
0	1779
0	2077
0	0
0	0
0	0
0	0
0	0
0	0
0	0
0	0
1	104
0	10
0	27
0	10
1	100
0	18
0	20
0	2
0	100
0	101
0	18
0	11
0	13
0	18
0	2
0	3
0	100
0	2
0	2
0	2
0	0
0	3
6	13
0	100
0	100
61	1536
0	1907
0	1831
7	320
37	1737
0	1288
507	904
0	639
3	271
0	90
0	4
1	60
0	11
0	10
0	36
0	38
1	35
0	4
57	867
1	295
0	225
1	73
0	796
13	1400
15	1465
0	1284
0	1273
2	137
189	733
3	238
1	398
19	119
0	174
0	258
15	270
0	116
0	374
0	75
0	49
0	25
0	278
0	48
0	664
0	49
0	0
0	58
0	33
0	13
0	57
17	0
0	0
0	0
0	0
0	0
0	0
565	350
1	261
3	243
0	257
0	60
1	300
0	49
0	57
0	92
0	66
0	82
0	76
0	15
0	10
0	0
0	3
0	296
0	2201
10	2200
0	889
21	381
0	544
0	554
0	339
0	327
0	352
0	328
0	80
0	73
0	131
0	128
0	73
0	108
0	57
0	32
0	47
0	42
0	47
0	18
0	31
0	32
0	23
0	165
0	166
0	25
0	26
0	24
0	29
0	19
0	9
1	23
0	513
0	526
0	526
0	515
0	502
0	514
0	279
0	346
0	358
0	334
0	323
0	3
0	3
0	1
0	0
0	3
0	3
0	2
2	14
0	6
0	14
0	4
1	772
0	608
0	745
0	137
1	15
0	25
0	23
0	21
0	131
0	125
0	128
0	101
0	101
0	112
0	64
0	1
0	237
0	0
0	14
0	64
0	50
0	0
5	133
0	33
0	0
0	32
0	0
0	32
0	0
0	0
0	32
3	41
0	32
0	0
0	0
0	0
0	0
0	2122
2	2126
1	2130
0	462
0	0
0	0
0	1
0	1
0	0
0	0
0	27
0	0
0	27
0	18
0	18
0	1
0	1
0	0
0	1
0	1
0	1
0	1020
0	310
0	934
0	247
0	1024
0	287
9	267
0	818
0	901
0	974
0	368
0	179
3	141
0	286
0	134
0	197
0	777
3	502
0	522
0	503
3	503
3	2203
33	1774
2133	3146
0	1917
9	2750
0	1798
5	1973
0	1487
0	61
0	1474
0	412
0	112
0	509
0	1596
0	1603
0	1568
0	1330
0	1320
0	1291
0	1299
0	751
0	759
0	737
0	1964
0	1945
0	1941
0	1328
0	2757
0	3925
0	1494
0	191
1	426
0	378
3	1687
21	3092
0	26
0	26
0	6
0	6
0	5
0	0
0	26
0	6
0	2
0	5
0	6
0	0
0	4
0	6
0	4
0	6
0	6
0	20
0	8
0	5
0	16
0	16
0	149
28	2950
0	2896
0	328
0	1227
1	446
6	313
0	455
0	471
8	374
43	2299
1	964
3	2697
0	1127
1	2637
0	2662
0	2371
0	2197
0	2081
0	46
0	48
0	46
0	46
0	46
0	46
0	47
0	47
0	41
0	29
0	5
0	5
0	5
0	4
0	48
0	44
0	44
0	44
0	44
0	44
0	33
0	0
0	1
0	0
0	1
0	1
1	25
0	25
0	1
0	1
0	1
0	1
0	1
0	0
5	375
49	490
2	505
0	538
2	233
0	292
2	538
1	410
0	66
0	4
0	11
0	72
0	8
0	9
0	3
2	14
0	16
0	177
0	176
0	194
0	51
5	151
0	3
0	1
0	1
0	0
0	45
0	44
0	44
0	44
0	23
0	23
1	14
0	176
0	169
0	176
0	160
0	176
0	171
0	176
0	66
0	64
0	1
0	1
0	1
0	1
0	1
0	1
0	470
0	0
0	0
0	0
0	0
0	0
0	0
0	0
0	0
0	0
0	0
2	11
0	11
0	0
0	0
0	0
0	0
0	9
0	9
0	0
0	0
0	0
0	0
0	0
0	0
0	0
0	0
0	0
0	0
0	0
0	0
0	0
0	0
0	0
0	0
0	0
0	0
0	0
0	455
1	193
0	72
0	70
0	409
0	380
0	90
0	393
0	57
0	357
0	403
0	117
2	364
0	409
0	173
0	407
0	19
0	263
0	89
0	37
0	153
0	82
0	443
0	381
0	345
0	25
0	0
1	40
21	0
0	0
0	0
0	0
0	0
0	0
0	0
12	1
0	22
0	15
0	755
0	765
0	637
0	748
0	724
0	756
0	364
0	116
1	264
0	271
0	223
15	769
0	88
0	730
21	752
0	802
0	715
48	130
2	114
1	722
0	723
1	718
0	718
0	718
4	1
12	198
4	20
0	0
0	0
0	0
0	0
0	0
0	0
0	0
0	0
0	60
1	59
0	42
0	17
0	28
48	145
0	3062
4	0
0	567
0	749
16	760
0	674
0	686
0	619
0	574
0	234
0	235
0	11
0	8
0	234
0	8
0	8
0	5
0	15
0	234
0	234
0	234
0	17
0	14
0	234
0	234
0	234
8	268
0	234
0	17
0	17
0	234
0	235
0	45
2	49
17	119
5	45
9	74
0	346
0	299
0	106
1	46
14	86
0	41
0	98
0	156
2	312
3	265
1	216
0	231
0	263
0	283
1	592
0	330
0	355
0	386
0	391
0	771
0	451
0	468
0	534
0	542
0	623
0	623
0	1206
1	1229
0	1200
0	1234
0	1225
0	1242
0	1245
0	1244
0	1218
0	1268
0	1246
0	1270
0	1260
0	2357
0	2357
0	2333
0	2282
0	371
0	258
7	0
6	229
2	6
0	21
0	543
1	182
0	5
0	0
4	205
16	16
6	609
0	702
0	322
0	762
0	748
0	301
0	29
0	34
0	710
0	21
0	15
0	719
0	635
0	91
0	68
0	549
0	546
0	483
0	589
0	490
0	494
0	2340
0	30
0	62
0	59
0	54
0	109
0	55
0	45
29	107
0	13
0	0
0	0
0	0
0	0
0	0
0	0
0	0
0	0
0	0
0	0
1931	0
0	19
0	17
0	23
0	14
0	17
0	0
0	0
0	14
0	0
0	16
0	15
0	14
0	0
0	206
0	211
0	25
0	24
0	4
0	0
1	12
0	19
0	18
0	15
0	3
0	10
0	3
0	0
0	3
0	206
0	209
0	206
0	206
0	450
0	45
0	92
0	161
0	25
1	161
3	25
0	170
0	1
0	174
0	165
0	7
0	19
0	61
0	38
0	85
0	71
0	78
0	63
0	56
0	58
0	29
0	83
0	87
0	46
0	37
0	67
14	145
0	17
0	20
0	49
0	28
0	42
0	8
0	8
0	59
0	579
0	578
1	41
0	37
3	325
0	210
0	210
0	197
0	197
0	200
0	578
0	242
0	233
0	210
0	200
0	210
0	193
0	197
0	204
0	210
0	578
0	122
0	565
0	197
0	112
0	238
0	108
0	0
0	0
0	0
0	0
0	0
0	0
0	0
0	0
0	0
0	0
0	0
0	0
0	0
0	0
0	0
0	0
0	0
0	0
0	0
0	0
0	0
2	120
0	0
0	13
0	0
0	0
0	0
0	0
0	188
11	176
0	188
0	0
0	188
0	62
0	58
0	5
2	38
0	37
0	36
1	242
0	234
0	45
0	45
0	108
0	114
0	109
4	39
0	37
0	37
9	130
0	1
0	305
0	305
0	0
0	0
0	0
0	5
287	0
0	49
0	49
0	49
0	49
0	49
0	49
0	25
0	54
0	42
0	24
0	15
2	44
0	48
2	31
0	52
1	33
0	0
2	0
0	4
0	0
0	0
0	0
0	0
0	0
0	0
0	0
0	0
0	0
0	0
8	51
0	6
0	357
0	361
0	6
2	23
1	93
0	326
0	9
2	10
0	7
0	361
0	357
0	57
0	0
0	0
0	0
0	320
0	0
0	0
0	0
0	0
0	0
0	0
0	0
0	0
0	0
0	0
0	0
0	0
3	453
0	0
0	0
0	0
0	0
0	0
0	0
0	0
0	0
0	0
0	0
0	0
0	0
0	0
0	0
0	0
0	0
0	0
0	0
0	0
0	0
0	0
0	664
0	49
0	49
0	25
0	10
0	10
0	0
0	0
0	0
0	0
0	0
0	0
0	0
0	0
0	0
0	0
0	0
0	0
0	0
0	0
0	0
0	0
0	0
0	0
0	0
0	0
0	0
0	0
0	0
0	0
0	18
0	0
0	0
0	0
0	0
0	0
0	0
0	0
0	0
0	7296
0	1614
7	1346
0	7243
0	6461
0	7160
0	7118
0	7161
0	7118
0	7026
0	7154
0	6324
0	6208
0	7105
0	6058
0	6891
0	6937
0	6732
0	6046
0	7105
1	7107
0	6829
0	6344
0	7100
0	6285
0	6339
0	6475
0	6148
0	4585
0	6167
0	5616
0	5291
0	5661
0	5231
0	5351
0	7154
0	7112
0	6952
0	4
0	4
0	3
0	0
0	0
2	4
0	0
0	1869
0	1871
0	1836
2	833
0	778
0	859
0	864
0	786
1	755
0	734
0	192
0	504
3	214
0	97
0	77
0	58
5	51
0	1729
0	812
0	435
0	742
0	1789
0	866
0	1849
0	1444
0	779
0	0
0	0
0	0
0	0
0	0
0	0
0	0
0	15
0	2168
128	2973
0	3009
0	2518
0	3179
9	2750
14	3181
7	2928
1	2728
30	3053
0	2117
0	1646
0	1150
0	2133
0	1643
1	1228
0	2927
10	1313
0	0
0	1
0	1
0	0
0	0
0	2
0	0
0	0
0	1
0	0
0	0
0	1254
0	1241
0	1228
0	1241
0	1246
0	1233
0	1617
1	1225
0	1246
0	1208
0	1206
0	1636
0	1222
0	0
0	0
0	0
0	0
0	1
0	0
0	1
0	1
0	1
0	0
0	0
0	0
0	0
0	1
0	0
0	1
0	0
4	1772
9	1783
0	1790
0	1748
0	1749
0	1755
2	1762
0	1772
1	1772
0	665
0	128
0	0
0	0
0	0
0	0
0	0
0	0
0	0
0	132
0	39
0	159
0	86
0	104
0	104
0	0
0	89
0	77
0	131
0	134
0	126
0	131
0	132
0	131
0	125
0	131
0	131
0	121
0	131
0	129
0	131
0	130
0	129
0	117
0	127
0	121
858	110
0	5529
0	5622
0	4674
28	4662
0	2240
21	4218
9	2332
2	4743
5	4666
0	1501
0	2093
21	1341
0	14
0	4930
0	2298
1	1101
175	1888
4	587
0	270
0	1614
0	1354
0	1323
0	1589
0	1470
0	657
0	1538
0	1081
0	1214
0	1295
61	2
0	313
37	504
0	0
0	0
0	0
0	375
0	374
0	0
0	0
0	0
0	0
5	832
0	837
1	683
2	181
0	155
0	102
0	18
0	141
0	135
2	0
8	1
0	87
0	161
0	163
0	139
0	128
0	112
0	61
1	40
30	142
0	30
0	8
0	10
0	9
0	9
0	6
0	66
0	8
10	102
0	4
0	28
0	521
0	507
0	829
0	853
0	95
9	57
0	840
0	521
3	521
0	48
0	16
0	9
0	4
0	5
0	11
0	384
0	515
1	101
0	113
0	112
0	2
0	0
0	0
0	1
0	1
2	113
0	112
0	2
4	1006
0	2309
0	2110
0	2166
0	2027
0	1774
0	277
0	739
0	1716
0	298
0	1566
0	342
81	1200
4	205
3	301
0	135
0	300
0	269
0	384
0	417
0	390
16	57
0	3
0	2016
0	2089
0	2099
0	1974
0	2153
0	2107
0	1984
0	1676
0	1749
0	2052
1	1709
0	2097
0	2050
0	1716
2	2104
0	1898
0	2105
0	2108
0	1983
0	2039
0	1990
0	1798
0	1888
0	2017
0	2036
0	2010
0	2013
0	2102
0	1760
0	2049
0	1501
0	1442
2	1433
10	1099
16	284
0	110
0	150
0	124
0	73
0	70
0	97
0	18
0	0
0	18
0	61
0	62
0	46
0	46
0	13
0	25
0	3
0	13
3	4
0	3
0	55
3	60
0	53
0	59
0	59
0	42
0	55
0	50
0	48
0	46
0	47
0	47
0	2
0	49
0	2
0	0
0	0
0	0
0	13
0	13
0	26
0	47
0	47
0	2
0	13
0	0
0	0
0	0
0	26
0	2
0	0
0	0
0	0
0	24
0	3674
5	3528
12	3257
0	3260
0	3241
1	1510
0	2847
0	2827
17	1454
0	3396
0	3080
0	2342
1	4555
0	0
1	925
0	867
0	0
0	0
0	0
0	1
0	1
0	0
0	4
0	0
0	0
0	0
0	4
0	0
0	0
0	0
0	4
0	2311
0	1603
0	465
5	2245
1	2163
0	2192
0	2091
0	1849
0	2248
0	2082
0	2235
0	2191
0	2208
0	2078
5	2244
176	3432
3	2931
1	933
15	3216
0	3148
5	2966
0	3250
0	3246
0	3361
0	3016
0	3021
0	389
0	30
4	68
0	21
0	42
0	32
0	107
0	3
0	68
0	90
0	340
0	368
0	291
1	263
2	277
0	14
1	282
2	283
0	275
1	238
0	277
0	28
0	31
0	0
0	0
0	0
0	0
0	0
0	0
0	0
0	5335
9	5228
0	5256
1	5280
0	2359
4	1795
1	2116
2	358
0	358
0	342
0	346
0	339
19	59
0	11
0	10
0	60
0	60
0	0
0	0
0	0
0	0
0	0
0	1125
0	2162
144	594
0	622
0	448
0	2075
0	2076
0	2025
0	908
0	891
0	595
0	0
0	0
0	0
0	0
0	0
0	0
0	0
0	0
0	0
0	0
0	0
0	199
8	156
0	5
0	26
2	16
0	508
0	103
0	34
2	201
0	43
0	57
0	42
0	172
0	433
0	485
0	498
0	479
0	349
0	493
0	479
0	322
0	464
1	151
0	150
0	138
0	85
0	39
0	54
0	35
0	41
0	5
0	9
2	0
0	3
0	7
0	13
0	133
0	142
0	149
0	88
0	96
0	49
0	88
0	628
5	397
0	629
0	5
0	5
0	639
0	631
0	625
0	618
0	627
0	626
0	634
0	11
0	14
0	14
0	14
0	14
0	14
0	14
0	14
0	14
0	14
0	14
1	14
0	14
0	14
0	14
1248	34
0	12
44	418
39	231
1	79
1	350
2	20
0	140
0	728
0	579
0	213
0	275
0	275
0	728
20	736
0	789
0	811
0	686
0	768
0	617
0	273
0	699
0	281
0	184
0	743
0	674
2	686
0	82
0	139
0	4
0	14
0	6
0	75
0	5
0	0
0	16
0	577
0	575
0	200
0	66
0	42
0	30
8	9
0	332
0	13
0	207
0	69
0	192
0	35
0	8
0	28
0	36
0	207
0	33
0	34
0	35
0	35
0	22
0	33
0	190
0	204
0	190
0	188
0	202
0	188
0	189
0	187
0	189
0	200
0	203
0	191
0	204
0	267
11	302
2	43
5	29
0	38
221	3
0	109
0	0
0	0
0	0
0	0
0	0
0	0
0	0
0	62
0	62
0	62
0	62
0	62
0	62
0	62
0	62
0	62
0	62
0	61
0	61
0	62
0	62
0	62
0	16
0	61
0	62
0	62
0	62
0	61
0	60
0	62
0	61
0	62
0	62
0	61
0	62
0	41
0	41
0	41
0	6
0	14
12	0
0	0
0	20
0	2
0	0
0	10
0	10
0	4
0	3
0	41
0	38
0	23
0	14
17	1192
4	84
0	130
9	1067
0	166
2	943
2	132
14	269
0	971
0	1046
0	1110
0	1140
0	1085
0	1128
0	410
0	31
0	12
0	3
0	20
0	12
0	408
0	408
0	403
0	403
1	0
2	31
7	420
0	85
0	60
0	10
0	43
0	2
0	11
0	0
0	8
0	0
0	59
0	60
0	15
0	24
0	53
0	43
0	45
0	59
0	26
1	58
0	58
0	54
0	58
0	53
0	52
0	64
0	64
0	64
0	64
0	64
0	64
0	5
0	3
0	3
323	823
0	456
0	17
0	22
0	179
0	12
0	0
0	0
0	0
0	0
0	0
0	3
0	181
0	181
1	19
0	19
0	22
0	181
0	0
0	0
0	0
0	0
0	0
0	0
0	0
0	0
0	0
0	0
0	0
0	0
0	18
0	1
0	1
7	15
0	6
0	9
0	13
0	0
0	0
0	0
0	0
0	0
0	0
0	0
0	0
0	0
0	0
1	7
0	1
0	0
0	1
0	0
0	0
0	0
0	0
0	0
0	0
0	0
0	0
0	0
0	0
0	0
0	0
0	0
0	0
0	0
0	0
0	0
0	0
0	0
0	390
0	377
1	376
0	320
0	320
0	61
0	32
0	12
0	35
0	0
0	202
0	209
0	201
4	129
0	18
0	369
2	317
4	61
0	153
0	98
0	46
0	153
0	98
1	21
0	140
0	10
0	0
0	0
0	33
0	8
3	14
6	1
0	11
0	97
0	97
0	97
0	97
0	79
5	824
0	30
0	29
0	894
6	848
0	784
0	423
0	61
0	37
0	826
59	1016
0	35
0	57
0	103
2	47
0	30
0	93
0	368
0	365
0	176
0	222
0	11
0	66
0	73
0	50
0	14
0	15
0	13
0	7
0	4
0	4
20	655
0	627
0	493
1	421
2	569
0	648
0	0
0	0
0	0
0	0
6	59
0	0
0	0
0	0
0	0
0	0
0	0
0	0
0	0
0	0
0	0
0	811
0	374
102	2595
0	729
21	7388
5	1473
0	948
10	797
0	580
0	760
0	829
10	304
4	113
2	789
7	717
5	874
0	889
1	716
0	1241
0	502
0	611
0	644
1	542
0	874
0	59
0	51
11	112
0	7
0	3
2	23
2	10
4	1296
0	1
0	16
0	33
0	7
0	0
7	42
1	1147
0	13
0	196
2	1255
0	1251
0	478
0	213
0	470
0	0
0	364
0	361
0	363
0	368
0	361
0	169
0	31
0	2
0	8
0	0
0	0
0	0
0	0
0	0
0	39
0	169
0	169
0	155
0	156
0	578
112	2987
18	2834
118	895
7	2826
0	2534
0	779
0	773
0	778
0	367
0	207
0	111
0	40
0	37
0	35
0	6
0	24
0	11
0	7
0	765
0	760
2	77
0	224
0	224
0	187
0	187
0	0
42	140
0	20
0	0
0	6
1	260
0	4
2	228
0	222
0	208
0	222
0	222
0	57
0	180
0	32
0	14
0	33
0	7
0	112
0	139
0	22
0	150
0	224
0	224
0	228
0	228
0	224
0	223
8	232
0	212
0	0
0	0
0	0
0	0
0	0
0	0
0	0
0	0
0	0
1	15
0	140
0	7
0	137
0	106
0	0
0	0
0	0
3	520
0	424
0	6
0	424
0	5
0	17
0	3
0	2
0	1
0	0
0	0
0	0
0	0
0	2
0	0
0	13
0	7
0	26
0	12
0	8
0	8
0	8
0	2822
0	2780
0	25
0	2
0	16
0	5
0	0
0	16
0	17
0	16
0	25
0	17
0	25
0	17
0	16
0	17
0	16
0	33
0	33
0	563
0	553
0	3
0	15
0	22
0	0
0	0
0	206
0	248
0	248
0	0
0	105
0	0
0	6
0	278
109	259
0	0
0	0
0	1125
1	963
0	1149
1	936
2	964
0	883
0	588
0	514
0	568
0	416
0	121
1	1143
0	1043
0	1141
0	1125
0	1048
0	893
0	1121
0	955
0	804
0	915
0	913
0	947
0	889
0	840
0	987
0	915
11	1245
0	16
0	12
0	11
0	11
0	2
0	12
2	7
5	16
0	406
0	426
0	311
0	208
4	132
0	71
0	0
0	287
0	220
9	915
134	1789
24	2471
0	2049
0	1956
0	0
0	0
0	0
0	0
0	0
0	0
13	999
0	128
0	275
0	30
0	30
0	985
0	908
0	515
0	371
0	5
0	89
0	90
0	99
0	92
0	96
0	3
0	5
0	2
0	0
0	150
0	49
0	49
0	49
0	42
0	49
0	51
0	47
0	4
0	3
0	3
0	1
0	0
0	73
0	4
0	3
0	3
0	1
0	391
0	390
1	450
0	76
0	68
0	140
0	307
0	386
0	38
0	342
0	256
0	444
0	315
0	363
0	307
0	0
0	0
0	0
0	0
0	916
0	916
0	1
0	1
0	1
0	1
0	1
0	0
0	1
0	1
0	37
0	37
0	0
0	37
0	0
0	0
0	36
0	37
0	0
0	0
0	37
0	37
0	37
0	37
0	36
0	37
0	37
0	37
0	59
0	37
3	28
0	37
0	0
0	37
0	37
0	3
0	37
0	37
0	37
0	0
0	0
0	0
0	37
0	37
0	37
0	37
0	37
0	37
0	0
0	0
0	0
0	3
0	37
0	0
0	40
0	37
0	37
0	0
0	0
0	3
0	37
0	37
0	37
0	37
0	37
0	36
0	21
1	29
0	38
0	37
0	40
0	36
0	37
0	37
0	37
0	0
0	3
0	36
0	36
217	2887
9	2790
0	251
9	251
5	183
5	98
0	28
1	2763
0	441
181	518
14	222
0	23
31	386
0	16
0	249
0	23
0	213
0	10
0	107
0	122
0	8
18	7
0	47
0	188
0	161
3	151
0	104
0	143
0	124
0	117
3	107
0	66
0	25
2	250
0	1
0	500
0	485
0	0
0	26
0	26
0	23
24	4
0	0
0	1
0	0
0	22
3	21
1	5
0	10
81	1113
64	321
7	172
0	209
0	584
0	62
0	174
0	74
6	160
1	1079
0	717
0	1025
0	48
0	3
0	37
0	48
0	5
0	6
0	36
0	1
1	45
1	4
0	3
0	1
0	0
0	1
0	1
0	37
0	31
0	34
8	676
3	684
0	18
0	659
0	315
0	296
0	294
0	284
0	289
0	373
0	372
0	316
0	219
0	0
0	0
0	0
0	0
10	124
0	473
0	379
0	450
0	248
0	431
0	207
0	107
0	110
0	121
0	319
0	423
0	463
0	457
0	1163
0	1189
0	291
12	744
0	1094
4	1124
0	667
0	1141
0	116
3	420
0	290
2	419
0	124
0	181
2	167
0	11
1	62
0	50
0	24
0	1155
5	1135
1	1149
0	1149
0	1038
0	49121
11	47723
13	16228
0	2311
0	1407
0	13334
11	3350
0	8821
0	8287
1	36
6	47709
0	47509
8	47840
0	47897
0	47671
0	47700
1	48020
0	35290
0	47705
1	47710
0	9
0	9
0	0
0	9
2	50
0	6
0	9
0	0
0	0
14	0
0	0
0	0
0	0
0	0
0	0
0	0
0	0
0	0
0	0
0	0
0	0
0	0
0	0
0	9
0	0
0	9
0	0
0	6
0	13
0	13
0	0
0	0
0	0
0	0
0	0
0	0
0	0
0	0
0	0
0	0
0	0
1	29
0	0
0	0
0	0
0	0
0	0
0	0
0	0
0	0
0	0
0	0
0	0
0	0
0	0
0	774
0	74
0	19
0	0
0	766
0	767
0	769
0	768
0	182
0	0
0	0
0	0
0	0
0	0
0	0
0	96
0	0
1	21
0	0
0	0
0	1167
0	1167
0	1147
0	1182
0	55
0	1159
0	1164
0	26
0	1150
0	88
1	1510
0	1128
0	1168
0	1148
0	1181
0	1144
9	129
0	0
0	0
3	191
1	272
0	168
0	209
0	163
0	100
0	57
0	75
0	98
4	122
0	122
0	120
0	68
0	95
0	120
0	7
0	0
0	10
0	6
3	43
0	28
1	8
0	170
0	169
0	284
0	515
0	499
0	515
0	0
0	512
0	0
0	102
0	0
0	102
0	0
0	9
0	0
0	7
0	9
1	9
0	9
0	783
0	783
9	763
2	210
0	194
0	104
0	61
0	83
0	102
0	65
1	705
0	630
0	204
0	160
0	93
0	177
0	198
0	185
0	195
0	168
0	184
0	201
0	187
0	199
0	156
0	194
0	185
0	115
0	107
0	136
0	114
0	102
0	137
0	139
0	21
0	39
0	29
0	139
0	136
0	135
0	129
0	130
0	203
0	164
0	159
0	0
0	55
0	24
0	24
0	22
0	16
0	14
0	0
0	0
0	43
0	101
0	74
0	87
0	84
0	80
0	470
13	375
0	69
0	595
0	84
0	67
0	164
2	94
0	43
3	17
11	653
0	584
0	592
0	174
18	189
2	174
0	10
0	10
0	0
0	359
0	55
0	355
0	355
0	356
0	30
0	361
0	8
0	309
0	1
0	305
7	18
3	15
0	10
0	0
0	0
0	3
0	24
0	17
0	35
0	41
0	42
3	38
0	298
0	301
0	293
0	303
0	302
0	302
0	269
3	532
0	302
0	282
0	296
0	294
0	302
0	298
0	269
0	287
0	303
0	287
0	295
0	76
0	301
0	302
0	290
0	296
0	276
0	287
0	279
0	292
0	298
0	297
0	298
0	171
0	0
0	410
0	0
0	421
0	410
0	0
1	49
0	0
0	0
0	0
0	121
0	0
9	757
0	0
0	0
0	0
0	0
0	0
0	0
0	0
0	0
0	0
0	0
0	0
0	0
0	0
3	1390
0	66
0	68
0	66
0	43
0	68
0	8
0	11
0	8
0	8
0	3
0	4
0	7
0	7
0	3
0	2
0	18
0	17
0	20
0	18
0	3
0	4
0	3
0	8
0	8
0	7
0	8
0	3
0	3
0	7
0	17
0	0
0	0
0	0
0	0
0	0
0	0
0	0
0	0
0	0
0	0
0	0
0	0
0	0
1	30
0	0
0	0
0	0
0	0
359	292
17	159
0	88
0	0
0	3
0	38
0	277
0	2
0	0
0	63
0	63
0	36
0	36
0	36
0	36
0	2
0	702
0	3
0	584
1	2446
0	1548
0	1991
121	4177
0	2802
5	2075
0	3893
0	2082
0	2369
0	102
2	22
3	27
1	167
0	165
0	5
0	160
2	639
0	773
0	764
0	756
0	190
0	732
0	636
0	338
0	17
56	789
0	84
16	163
0	67
0	2
0	87
0	102
0	433
0	435
0	231
0	1158
0	1318
0	1297
0	872
0	307
3	346
0	149
0	238
0	480
1	266
0	468
0	1286
0	1280
5	1149
16	902
0	741
0	727
13	551
0	1320
0	1311
3	535
0	743
0	1320
28	1351
0	1185
0	1362
0	1405
0	1407
0	475
1	445
3	724
0	594
0	39
0	1329
1	1387
0	1184
0	1133
0	940
0	319
0	431
20	13504
81	13187
0	16883
7	10088
1	10057
64	13259
3	11179
14	3146
0	7870
0	1896
13	10103
0	11274
10	7261
3	13294
1	13683
1	12803
0	7148
0	11415
0	13554
1	11333
0	13832
0	30
0	30
0	152
0	32
0	28
0	27
0	25
0	24
0	19
0	0
0	11
0	7
0	7
0	7
0	6
0	118
0	3
0	1
0	1
0	29
0	27
0	30
0	30
0	29
0	27
0	29
0	0
0	0
0	0
0	0
0	0
0	0
0	179
0	179
0	179
0	179
0	179
0	179
0	179
0	179
0	0
0	0
0	0
0	0
0	0
0	0
0	0
0	0
0	0
0	0
0	21
1	41
0	0
0	0
0	305
0	1558
0	923
0	21
0	41
0	41
0	42
18	24
0	1525
0	1527
3	498
0	1406
1	1558
0	1547
0	21791
1	3662
1	48
0	15
24	383
143	3586
2	418
0	536
6	2420
0	3543
0	3164
1	2296
3	2386
0	513
0	1929
0	2207
8	2304
0	2782
0	494
0	1790
1	1037
13	2369
0	877
0	882
0	21
0	865
0	759
1	542
0	415
0	8067
7	6976
26	5560
0	7269
0	0
0	0
0	0
0	0
0	0
0	0
0	0
0	4
1	5
0	465
0	14
0	16
0	21
0	508
0	15
0	439
0	410
0	496
0	21
0	352
0	501
0	38
0	34
0	500
0	28
0	84
0	341
0	352
0	323
0	134
0	99
0	503
0	491
0	452
0	505
0	477
0	487
0	510
0	507
0	479
0	489
0	500
0	503
0	503
0	553
1	505
0	485
0	467
0	461
0	483
2	615
0	492
0	491
0	479
0	503
0	503
0	523
0	0
0	0
0	0
0	0
0	3260
0	3021
0	712
0	3
0	316
0	316
45	759
0	316
4	26
0	120
0	21
0	21
0	0
4	19
0	21
0	21
0	21
0	21
0	21
0	21
0	21
0	21
0	21
0	72
0	72
0	681
0	604
7	672
0	647
2	409
0	477
1	18593
0	36914
1	31549
10	38352
5	25553
162	43456
12	43477
1	25045
31	44385
21	35327
0	31727
21	27675
0	18490
0	5729
0	24991
1	2223
0	0
0	247
0	0
0	0
0	0
0	0
0	0
0	0
0	0
0	0
0	246
0	246
0	0
0	0
0	0
0	427
22	427
0	35
1	212
6	91
4	96
0	6
1	109
0	180
0	186
0	4075
0	667
0	4066
0	2277
0	4082
0	3727
0	3640
0	1404
0	707
0	1423
0	55
1	52
0	52
0	46
0	45
0	48
0	952
0	1262
0	1265
0	1237
0	76
0	183
0	435
0	435
0	23
0	0
0	3005
0	2832
0	2871
0	0
0	0
0	0
0	0
0	0
0	0
0	0
0	0
0	9
0	23
13	144
0	37
0	37
0	0
2	183
0	4
0	4
0	37
0	37
0	37
0	37
0	37
0	37
0	1806
1	1045
3	131
0	214
7	384
1	304
0	111
67	29
0	1700
0	1785
3	1609
0	1551
0	1671
0	1733
0	0
0	2
0	4
0	2
0	1
0	0
0	0
0	0
0	0
0	1
0	0
0	0
0	0
0	48
0	3
0	17
0	27
0	27
0	0
0	15
0	0
0	4
0	48
2	51
1	388
0	381
0	381
0	381
0	380
0	1
0	39
0	1
0	380
0	138
0	699
0	386
0	381
0	39
0	0
0	2
0	380
0	381
0	4
0	0
0	178
1	164
0	1
0	0
0	0
0	0
0	1
0	4
0	1573
0	1573
0	1531
0	1531
0	1531
0	1531
0	380
0	380
0	380
0	391
1	0
1	2
0	5
0	246
0	7
0	41
0	1
0	0
0	1
0	1
0	246
0	246
4	51
0	1
0	356
0	356
0	343
0	12
2	69
0	0
0	0
0	0
0	0
0	0
0	0
0	0
0	395
0	446
0	444
0	443
0	49
0	32
0	19
0	10
0	10
0	0
2	164
0	0
0	0
0	0
0	0
0	0
0	0
0	3
0	0
0	1
1	7
0	767
60	1111
0	492
2	855
0	529
0	441
0	405
0	796
0	6
2	87
0	88
0	3
0	4
0	1
0	15
3	13
1	25
0	32
0	87
0	88
0	87
0	87
0	84
0	88
0	0
0	0
7	583
0	0
0	0
0	0
0	8
0	0
0	0
0	1
0	0
0	0
0	0
0	0
0	0
0	1
0	1
0	1
0	1
0	22
1	125
0	21
0	18
0	14
0	11
0	5
2	29
0	3
1	36
2	2
33	35
0	122
1	16
162	294
10	3
0	1978
0	1982
0	338
0	1690
0	1946
0	0
96	1864
0	974
7	244
0	924
0	518
0	268
0	51
0	529
1	240
0	298
0	304
0	175
0	407
0	244
0	331
0	1
0	1
0	1
0	1
0	1
0	1
1	1
0	1
0	1
0	79
0	48
0	48
0	1
0	1
1	3
0	75
0	0
0	0
0	0
16	459
0	194
0	1240
0	446
2	578
0	448
0	277
43	289
0	290
0	1153
0	510
0	509
0	507
0	443
0	502
1	497
0	435
0	438
0	456
0	508
0	506
5	511
0	492
0	0
0	637
0	646
6	521
0	206
0	259
0	99
0	60
0	616
0	615
0	620
0	157
0	88
0	153
0	136
0	467
0	157
7	644
0	272
0	446
0	429
0	30
0	0
0	28
1	25
0	31
0	235
0	52
8	42
0	24
0	116
0	94
0	385
0	345
0	345
0	337
0	338
0	173
0	392
0	277
0	134
0	144
0	12
13	144
489	15
0	361
0	349
0	5
0	357
0	0
0	0
2	13
530	202
0	4
0	203
0	91
0	0
0	0
0	0
0	0
0	0
0	0
0	0
1286	327
2	314
1	18
0	320
0	310
0	0
0	0
0	0
0	0
0	0
0	0
0	0
0	0
0	0
0	0
0	0
0	22
0	0
0	0
0	22
0	22
0	22
0	22
0	22
0	22
0	8792
0	8856
0	34
0	10
0	10
0	7
0	8855
0	29
0	9
407	100
1	100
0	1520
0	2985
0	4375
1	2942
19	4546
15	1774
5	2645
0	2959
3	2362
6	1745
0	1035
0	1504
0	2488
0	2705
10	780
0	223
6	329
0	1285
1	206
20	94
0	1241
0	1201
1	1261
0	988
0	1203
0	1062
0	1121
3	1089
1	1139
0	1018
0	77
0	77
0	6
0	6
0	6
0	6
0	6
0	6
0	6
0	6
0	6
0	6
0	990
0	992
0	997
33	972
4	983
0	993
0	982
1	981
0	841
0	838
0	837
0	837
0	838
3	60
0	426
0	413
0	362
6	308
0	221
0	218
0	260
0	254
0	38
0	191
0	191
0	71
0	34
0	10
0	19
6	31
0	7
0	31
0	19
0	427
11	292
0	292
0	286
0	288
2	290
0	989
711	1570
0	83
0	16
0	2
0	276
0	3186
1	3179
2	2551
0	3131
0	3180
0	2961
0	2451
3	2743
0	3151
0	2306
2	304
0	291
0	303
0	301
0	300
0	301
0	302
0	303
0	288
0	302
0	293
0	288
0	299
0	244
0	289
0	302
0	301
62	100
0	109
0	93
24	44
2	1
7	100
0	0
0	0
0	173
0	173
0	0
2	173
4	55
0	137
0	149
0	137
0	0
0	0
0	0
0	0
0	0
0	4
0	4
0	0
0	0
0	0
0	1
0	1
0	1
0	1
0	679
1	1030
0	1011
37	734
0	813
6	490
0	1
27	620
0	648
0	620
0	635
0	635
0	628
0	33
0	28
0	34
0	31
1	49
0	41
0	65
0	68
0	59
0	46
0	61
0	32
0	47
0	59
2	133
0	61
0	23
0	35
0	8
0	6
0	39
0	18
0	33
0	30
0	11
0	62
0	66
0	65
0	58
0	60
0	56
0	3
0	3
0	3
0	117
0	0
0	117
0	0
0	0
0	0
0	0
0	0
0	40
0	0
0	0
0	0
0	117
0	40
0	34
0	117
0	38
0	0
0	0
0	0
0	0
0	0
0	0
0	0
0	0
0	0
0	122
1	153
4	107
0	49
0	95
0	18
0	49
0	9
0	6
1	19
0	7
0	31
0	36
0	6
0	11
0	12
0	18
0	11
21	68
0	11
0	7
0	103
0	0
0	0
0	0
0	0
0	0
0	0
0	0
0	0
0	42
0	16
0	0
0	91
0	261
0	253
0	27
0	0
0	27
0	1717
0	1714
0	1721
0	1695
0	366
4	1561
0	1666
0	333
0	20
0	641
0	1705
0	1706
0	1711
0	1712
0	1619
0	1712
0	1706
0	1406
0	1687
0	1703
0	1700
0	1700
0	1537
5	1706
0	1716
0	1681
0	1705
0	1648
0	1669
0	1409
0	1683
0	1527
0	1610
0	1728
0	1705
0	1706
0	1593
0	1723
0	1593
0	1705
0	1703
0	1678
0	1721
0	1701
0	1607
0	1413
0	1654
0	1008
0	1679
0	54
11	155
0	153
0	155
0	35
0	10
1	48
0	5
0	1
0	0
0	0
0	0
0	0
0	0
0	0
0	0
0	0
0	0
0	0
0	0
0	127
0	127
0	127
0	127
0	127
0	127
0	127
0	127
0	127
0	127
0	127
0	127
0	0
0	95
0	3
0	1
0	1
2	3
0	3
0	3
0	2
0	3
0	3
0	3
0	2
0	18
0	18
0	3
0	3
0	3
0	3
0	3
0	3
0	3
0	3
0	3
0	3
0	3
0	3
0	3
0	3
0	3
0	3
0	3
27	37
0	37
0	18
0	743
0	641
0	710
0	709
0	727
0	712
0	0
0	0
0	0
0	0
0	0
0	0
0	0
0	0
84	166
0	19
0	169
0	44
0	48
0	47
0	151
0	2
1	169
0	4
4	4
0	124
1	159
0	60
9	10
0	160
0	52
0	9
1	161
0	41
0	0
0	671
0	62
0	161
0	42
0	22
0	0
6	51
0	43
3	55
0	38
0	51
0	8
0	28
0	54
0	656
2	667
0	694
0	656
0	666
0	238
1	821
0	667
0	880
0	872
18	860
0	799
0	798
0	96
0	529
0	129
0	371
1	252
0	369
28	297
13	187
0	126
0	67
0	49
0	42
0	24
0	25
0	5
2	15
0	99
0	129
0	132
0	19
0	18
0	120
0	60
0	130
0	1
0	130
0	130
0	17
0	131
0	131
0	131
0	131
0	131
0	131
0	130
0	131
0	131
0	119
0	131
0	131
0	131
0	129
262	55
0	397
0	481
4	4
25	49
0	489
0	470
0	471
0	488
0	426
0	440
0	432
0	435
0	414
0	430
0	429
0	397
0	386
0	420
0	369
0	379
0	387
0	374
0	489
0	471
0	420
0	427
0	215
25	0
0	721
0	0
0	0
0	0
0	25
0	25
0	25
4	17
0	1
0	1
0	110
0	110
0	28
0	1076
0	296
0	1226
0	1181
0	987
0	355
3	75
0	79
0	71
0	363
0	1217
0	1090
0	1059
0	1156
0	859
0	1098
0	238
0	1536
0	1368
0	1489
1	1030
0	489
0	489
0	494
0	408
0	15
0	9
0	30
186	221
0	38
1	18
0	104
0	0
0	176
0	0
0	176
0	0
0	176
0	176
0	176
0	176
0	176
0	176
0	176
0	176
0	176
0	0
0	0
0	0
0	0
0	0
0	1718
0	2381
1	2372
3	170
0	835
0	361
0	1096
0	497
0	5
0	16
0	158
0	11
0	158
0	5
0	11
0	11
0	11
0	11
0	11
0	226
3	74
0	143
0	214
0	214
0	214
0	214
0	214
0	214
0	214
1	215
0	215
0	218
0	1
14	325
0	1
1	42
0	2
0	3
0	153
0	433
122	80
0	167
0	406
0	460
0	260
1	462
0	449
0	370
0	309
0	287
0	479
0	403
1	425
0	318
0	318
0	318
0	317
0	341
0	21
0	318
41	18
0	16
0	15
0	276
0	276
0	276
0	14
0	0
0	245
0	245
0	0
0	0
0	0
0	245
0	0
0	671
0	0
0	0
0	0
0	0
0	179
0	184
0	200
0	186
3	172
0	164
0	195
0	15
0	1021
0	292
0	122
0	84
4	14
0	26
2	1
20	516
4	336
0	1024
0	1021
0	898
0	901
0	901
0	1015
0	1011
0	1015
0	1019
0	986
13	5684
9	1098
0	1945
0	670
0	2486
0	542
0	5190
0	4532
0	5240
0	4527
2	4752
0	5010
0	5503
0	3611
0	0
0	0
0	27
3	2272
2	15
0	202
0	55
3	1010
0	38
0	184
0	576
0	1027
0	1019
0	1016
0	1016
0	1012
2	185
0	374
0	374
0	329
0	86
0	93
0	17
0	13
2	51
0	169
0	55
0	350
0	322
0	155
0	36
0	36
0	321
0	299
0	306
0	311
0	274
0	7
0	0
0	0
0	68
0	0
0	0
0	0
1	0
1	46
0	243
0	12
0	0
0	218
0	0
0	2
0	2
0	2
0	241
0	0
6	227
0	42
19	236
0	243
0	61
0	60
0	61
0	62
0	63
0	60
0	60
0	62
0	62
0	51
0	39
0	36
0	37
0	39
0	36
0	40
0	39
0	32
0	32
0	23
0	16
0	5
0	0
0	7
0	2
0	0
0	0
0	0
0	13
0	13
0	0
0	0
0	0
0	0
0	0
0	5
0	5
0	0
0	81
0	8
0	9
0	1
0	12
0	10
0	79
0	81
0	81
0	14
0	12
0	12
0	10
0	12
0	12
0	12
0	12
0	12
0	12
0	0
0	0
0	0
0	0
0	0
0	0
0	1
69	60466
24	55682
0	55138
27	45609
6	48896
20	27954
10	9356
1	9233
7	55947
4	55033
0	55759
0	48956
0	55074
1	55720
0	55078
0	55797
14	55694
0	55681
0	55106
2	47415
0	55097
0	55035
3	48964
0	48908
0	48945
4	28292
0	34877
0	48951
0	56865
32	53948
2	56891
0	46972
0	44153
0	46006
3	46534
1	46227
1	45284
0	42882
2	33436
0	49054
0	169
0	3848
0	2220
0	477
0	584
2	751
8	567
7	1967
5	3414
0	352
0	2025
0	1881
35	2117
0	1694
0	1873
0	366
0	1165
0	307
0	27
0	0
0	0
0	746
10	160
1	740
0	721
0	733
0	720
0	717
0	718
0	718
0	727
0	725
0	726
0	725
0	718
0	720
0	715
1	914
3	723
0	602
0	729
0	561
0	607
0	718
0	717
0	676
0	718
0	604
0	715
0	0
0	0
0	0
0	0
0	0
0	0
0	0
0	0
0	0
0	0
0	3351
0	7079
4	5745
2	5339
0	6961
0	6864
0	5120
0	6496
0	4917
0	6823
0	6333
0	0
0	0
0	0
0	0
0	0
0	0
0	0
0	0
0	0
0	0
0	0
0	0
0	163
0	163
0	163
0	3
2	135
0	1
0	3
0	157
0	163
0	16
0	13
0	163
0	3
0	1
0	2
0	1
0	4
0	2
0	1
0	7
0	158
0	32
0	16
0	7
0	4
0	2748
0	3301
0	6294
0	8201
0	7648
0	7547
0	7198
0	1651
71	1492
0	838
0	230
0	710
0	451
0	506
2	402
0	1534
0	2
0	52
0	47
0	11
0	15
0	60
0	13
0	46
0	14
0	52
1	102
0	62
0	52
0	51
0	47
0	0
23	353
0	0
1	71
0	0
0	0
0	0
0	0
222	1237
0	352
0	535
1	1145
0	527
6	901
0	928
0	928
0	431
0	49
0	0
0	0
0	0
3	34
0	14
0	15
0	50
2	462
0	6
0	42
560	302
2	302
0	0
0	38
0	81
0	17
0	95
0	40
0	299
2	299
0	18
3	293
0	299
0	299
0	2296
0	1024
57	929
0	152
0	923
0	150
0	1023
0	960
0	271
0	158
0	143
0	109
1	27
0	17
0	39
0	10
0	38
60	6
0	145
14	639
0	911
0	938
0	875
0	64
0	202
0	25
3	36
0	934
0	899
0	932
0	877
0	890
0	891
0	874
0	884
0	884
0	703
0	929
2	925
0	877
0	872
0	874
0	875
0	889
0	863
0	888
0	887
0	46025
0	39031
0	46563
0	46768
0	47278
0	39378
0	46480
36	40267
0	38918
0	38797
21	13993
0	37532
8	30483
3	19398
0	27323
0	26603
0	26304
0	12440
0	18118
13	8609
0	1060
0	2534
0	497
0	713
0	45577
0	31540
0	36417
0	36918
0	45809
0	46896
0	45883
7	39012
0	42122
3	40600
0	34725
0	38987
0	40996
0	45959
6	46829
0	46308
0	24320
0	21181
0	41979
0	37246
0	31544
0	47649
0	34448
0	46727
0	45943
1	45916
1	46045
59	692
4	312
0	18
122	445
0	524
0	307
0	41
0	52
2	20
9	137
0	60
1	52
0	39
0	532
0	444
0	491
0	469
3	108
1	317
0	257
0	5
6	3
0	0
0	8
0	257
0	252
0	0
0	3
0	3
0	3
0	3
0	0
0	0
0	0
0	0
0	0
0	0
0	0
0	0
0	0
0	0
0	0
0	3
0	3
0	0
0	0
0	0
0	0
0	0
3	61
0	5
0	97
0	10
0	69
0	4
0	2
5	30
0	88
0	92
0	1757
0	2554
0	2725
0	2692
0	2780
0	2707
10	1550
15	6633
101	6113
0	4466
10	5280
6	2545
10	6579
0	6543
1	5592
0	4619
8	4617
0	3169
0	0
0	0
0	0
0	0
0	0
0	0
0	0
0	0
0	0
0	0
0	0
0	0
0	0
0	0
0	112
0	103
0	32
0	104
0	112
0	104
0	108
0	34
0	14
0	58
0	29
46	0
0	106
2	80
0	49
0	57
0	348
0	287
4	214
0	367
0	21
0	88
0	2
0	327
0	20
0	42
0	46
0	2
0	3
0	6
0	6
0	6
0	6
0	0
0	0
0	0
0	0
0	0
0	0
0	0
0	6
0	6
0	0
0	263
0	263
0	263
0	263
0	13
164	25
0	10
0	25
0	25
350	1702
7	338
0	700
0	695
1	603
0	1110
0	0
0	0
0	0
0	0
0	0
0	0
0	0
0	0
0	2
0	2
0	0
0	0
0	0
0	0
0	0
0	0
0	0
0	0
0	0
0	0
0	0
0	0
0	0
0	0
0	0
0	0
0	0
0	0
0	0
0	0
0	0
0	0
0	0
0	0
0	0
0	0
0	80
0	79
0	7564
0	3184
0	3136
1	8303
0	7868
1	6156
0	7559
0	5975
0	2563
0	2450
0	705
27	7104
0	7331
0	7436
0	7415
0	7522
2	3846
40	2299
0	4154
10	1032
0	926
2	1323
1	733
0	3349
0	2641
0	2708
0	13054
37	9169
1	38
0	34
1	6319
4	3138
0	12438
2	12342
0	12149
9	12268
0	11836
0	6870
0	12027
0	12011
0	11728
0	0
0	0
0	0
0	1435
0	1096
0	1120
6	1513
2	1478
0	880
388	114
0	86
3	272
0	357
0	458
0	350
7	513
1	3
7	1220
0	812
0	0
0	85
0	0
0	0
0	0
0	444
0	446
0	50
0	22
0	20
0	12
26	0
0	0
0	0
8	1523
0	0
9	309
0	177
3	190
0	8
19	7
0	187
0	1757
1	182
0	1756
0	1714
6	1711
16	63
0	1714
0	1625
0	1710
0	1713
0	1709
0	1689
0	1711
1	144
0	57
5	52
0	53
0	38
0	60
2	2739
0	2739
272	157
0	78
0	69
0	17
0	18
0	15
4	6
1	90
0	90
0	13
0	13
0	12
0	34
0	391
0	403
0	99
0	203
0	126
13	339
2	387
0	0
0	0
0	0
0	0
0	0
0	0
0	339
0	339
9	414
0	69
0	7
0	2
0	7
0	7
0	7
0	129
0	4
0	2
0	7
0	7
9	415
0	69
0	1
0	0
0	5
0	4
0	5
5	230
0	67
0	5
2	3
0	7
0	7
0	7
0	3050
0	3075
3	3013
0	798
0	2344
0	119
0	482
0	3571
0	349
0	565
0	556
0	569
7	253
0	3321
0	3497
0	3399
0	3242
0	3396
0	3433
0	3494
0	6172
0	5886
0	6398
0	5149
2	5383
0	0
0	1200
0	987
0	410
3	315
0	692
0	1126
0	295
0	229
1	945
5	848
0	934
0	1056
0	726
46	4491
0	818
5	441
0	852
0	2233
0	0
0	0
0	71
12	65
0	72
0	71
0	71
0	71
0	72
0	74
0	74
2	21
0	65
0	0
0	457
0	85
0	1206
0	44
0	113
0	656
9	96
0	635
0	608
0	1208
0	116
0	37
0	41
0	265
0	52
0	103
6	501
0	23
0	522
0	166
0	90
0	83
0	96
0	396
0	110
0	129
0	91
0	126
4	130
0	130
0	659
0	628
1	419
1	2277
0	185
0	1830
0	2279
0	1856
0	1369
1	1306
0	18
0	14
0	7
0	5
0	8
8	2
0	1
0	62
0	18
0	13
0	18
1	79
1	2673
0	2523
1	222
0	196
0	121
0	81
0	12
0	12
0	12
0	12
0	11
5	4
0	0
0	0
0	0
0	0
0	0
0	0
0	0
0	0
0	12
0	11
0	6554
8	2786
0	2663
25	3878
0	1226
1	1531
13	6541
0	4220
0	3452
1	2980
0	4386
0	3391
0	3748
22	5046
0	5019
0	5019
0	0
0	0
0	0
0	0
0	0
32	68
0	0
0	318
0	289
0	314
0	318
0	964
40	20
0	65
12	160
0	0
0	66
1	167
0	55
0	24
0	163
0	159
0	6
0	3
0	4
0	3
0	4
5	0
0	3
0	4
0	0
0	3
0	0
0	0
0	0
0	0
0	0
0	0
0	0
0	0
0	0
0	0
0	0
0	0
0	0
0	0
0	0
0	0
0	1042
0	1022
0	628
0	649
0	287
0	0
0	0
0	2
0	2
0	2
0	0
0	0
0	0
0	2
0	2
0	1431
0	1425
0	1425
0	1425
4	1425
0	1425
2	1425
0	1425
0	1391
0	858
0	858
0	858
0	858
0	857
2	2
0	862
1	1394
0	0
0	365
0	1245
1151	7715
0	7756
2	7205
0	4916
32	7721
0	0
0	155
6	1669
0	1753
0	1400
0	1236
39	1221
0	298
0	1432
153	273
2	171
0	36
0	1
1	43
0	1510
0	1592
9	1622
0	1553
4	1243
0	1445
0	602
1	600
0	558
0	233
3	75
0	145
0	106
1	40
0	35
0	37
0	3
0	602
0	602
0	68
0	468
3	64
0	167
0	479
0	449
6	467
0	13
3	25
0	113
0	462
0	68
0	72
0	480
0	77
0	45
0	92
0	248
1	478
0	474
0	454
0	472
0	458
0	469
0	463
0	472
0	442
0	459
0	462
0	463
0	461
1	452
0	471
0	468
0	467
0	461
0	462
0	464
0	458
0	467
0	430
0	791
0	36
0	11
0	41
2	32
0	258
0	773
0	381
0	724
0	715
0	0
4	0
0	0
0	0
0	0
0	0
0	0
0	53
0	1
0	1
0	1
0	1
0	1
0	1
0	1
0	1
0	1
0	0
0	0
0	0
0	0
0	0
0	0
0	0
0	0
0	0
0	0
0	0
0	0
0	0
0	0
0	0
0	1685
1	355
0	1671
0	1596
0	1670
3	1691
0	1612
0	1670
0	1670
0	1670
0	1670
1	1703
3	1694
0	1671
0	1596
0	1670
0	1670
0	1685
0	1685
0	1689
0	1200
0	1671
1	561
0	124
0	124
0	124
0	124
0	124
0	124
0	124
0	0
0	0
0	0
0	2
0	0
0	0
2	4
0	0
0	4
0	4
0	2
0	0
0	0
0	2
0	2
0	5
0	3
0	2
0	0
0	5
0	3
0	4
0	4
0	4
0	4
4	365
102	2368
0	1012
0	125
0	627
2	437
1	2205
0	1387
0	1424
0	4331
0	8528
1	5960
0	4269
2	4243
0	1653
25	6722
0	5093
5	7593
0	4977
0	7622
0	671
0	673
0	457
2	259
0	87
0	34
0	33
0	41
0	27
0	27
0	8
0	22
0	40
0	27
0	25
0	42
0	42
0	44
0	41
0	41
0	43
0	38
0	30
5	38
0	36
0	26
0	13
0	9
2	2
0	661
0	646
0	412
2	643
0	621
0	654
0	607
0	609
0	601
124	230
0	373
0	30
0	29
1	27
0	13
0	55
0	58
0	82
0	370
0	368
0	366
0	370
1	403
0	346
176	170
1	42
0	178
0	44
0	50
0	50
2	52
0	1253
0	150
0	1238
0	995
0	1230
6	90
0	158
0	121
3	1178
0	94
61	1165
0	551
0	1154
0	1239
0	1244
0	1227
0	1245
0	1237
0	1221
0	1222
0	1245
0	1244
0	1211
0	448
119	228
1	206
0	380
1	397
4	443
21	233
0	153
0	86
0	91
0	90
0	278
0	0
0	0
0	0
0	0
0	0
0	0
0	0
0	0
0	0
0	0
0	0
0	0
0	0
0	0
0	0
0	0
0	0
0	0
0	0
0	0
0	0
0	0
0	0
0	0
526	9922
5	168
1	139
0	524
0	0
1	524
0	2
0	17
0	524
0	523
0	521
0	131
0	127
0	144
0	139
13	187
0	187
2	38
0	63
0	47
0	47
0	47
0	47
5	51
0	45
0	1576
0	274
0	1511
0	1560
0	1223
0	1573
0	1489
0	1582
2	178
1	1542
0	196
1	154
1	135
0	81
0	147
1	424
2	42
0	557
3	42
0	38
0	377
0	401
0	263
0	398
0	1566
0	1484
0	1576
0	1503
0	1566
29	2297
0	1456
0	1456
0	1451
0	1456
6	592
0	93
0	334
0	601
0	592
0	141
0	66
0	324
0	455
0	0
0	0
0	0
0	0
0	0
0	0
0	0
0	0
0	0
0	0
0	0
0	0
0	0
0	0
0	0
0	16
5	117
0	13
0	16
0	17
0	17
0	1486
0	1455
0	16
0	216
0	41
0	162
0	119
0	1499
0	342
0	56
2	82
0	1473
0	85
0	1068
0	86
0	40
1	1026
0	1426
0	39
0	23
0	259
5	1175
0	450
0	1482
0	1454
0	1486
0	1497
0	1459
0	1489
0	1477
0	1494
0	1490
0	1491
0	1465
0	1456
0	1463
0	1459
0	1496
0	1496
0	1448
0	1481
0	1471
0	36
0	0
0	36
0	0
0	0
0	0
0	0
0	0
0	0
0	0
0	0
0	2
0	0
0	0
0	2
0	2
0	2
0	2
0	2
0	2
0	2
0	2
0	2
0	2
0	2
0	2
0	2
0	2
6	82
0	15
0	60
0	16
0	15
0	60
0	60
0	60
0	2
0	1
0	0
0	0
0	0
0	0
0	0
0	60
0	11
0	3078
9	3286
7	3281
12	1696
0	812
2	1242
0	961
0	1232
0	1005
0	414
0	972
0	733
0	587
1	547
0	386
0	371
0	364
0	367
0	196
0	42
0	0
0	0
0	0
0	0
0	0
2	51
0	162
0	1082
0	1105
0	1133
0	1159
6	191
0	173
1	560
4	90
0	1063
0	1107
0	1048
0	1139
0	1075
0	1091
0	1111
0	1065
0	1076
0	1070
0	1050
0	1056
0	1128
0	859
1	1033
1	1110
0	921
0	1039
0	1091
0	1030
0	1125
0	1081
0	1073
12	1133
0	1097
3	1092
0	1110
0	1099
1	1079
0	1125
0	1130
0	1141
0	1048
20	4648
32	4630
4	6930
0	7765
20	7788
0	8561
22	4018
0	3006
3	5129
0	6827
0	8001
0	7158
0	7204
0	4417
0	4869
11	6935
0	4339
460	1965
6	618
0	63
0	1500
46	640
0	266
3	640
1	35
0	2
602	811
0	319
0	659
3	691
0	437
1	136
0	136
0	20
0	22
0	22
0	22
0	22
0	19
16	21
0	22
3	29
0	33
0	19
0	33
0	30
0	28
0	33
0	1739
0	668
0	673
0	1283
0	2801
0	3447
0	963
0	3705
0	779
0	638
0	982
0	2912
0	3212
1	3244
0	3356
0	7
0	6
0	6
0	6
0	6
0	7
0	6
0	6
0	2
0	0
0	0
0	0
0	0
0	0
0	0
0	6
0	6
0	6
0	0
0	0
0	0
0	0
0	0
0	6
4	424
7	117
16	133
0	68
5	325
30	1500
0	1428
0	2780
0	2744
0	2324
4	2227
0	1984
0	63
0	67
0	66
0	3
3	2
0	3
0	466
0	3
0	1
1	62
1	1797
0	193
0	303
0	552
0	439
0	436
0	433
0	424
0	417
0	425
0	386
0	428
0	386
1	142
0	406
0	403
0	416
0	406
0	387
0	403
0	358
0	372
0	306
3	145
0	329
0	167
0	312
0	319
0	303
119	1108
0	244
0	295
0	1
1	19
0	209
2	225
0	224
0	215
0	67
0	791
3	828
0	153
0	102
0	42
0	58
0	85
0	86
0	50
0	50
1	32
0	11
3	12
0	446
0	407
0	438
0	425
0	436
0	361
0	379
0	364
0	319
0	326
0	347
0	345
0	207
0	428
0	391
0	316
0	394
0	384
0	225
0	331
0	340
0	205
0	340
0	331
0	349
0	339
0	301
0	1284
0	2188
0	2142
0	1147
0	2149
0	1936
0	1076
0	358
0	1188
0	2089
0	733
0	1075
28	2093
0	2228
0	1029
0	1073
0	374
0	835
0	2157
0	1382
0	1138
0	939
1	476
0	1945
0	724
0	952
0	2216
0	1946
0	204
0	204
0	204
0	1152
3	761
0	24
1	1120
0	250
0	0
0	0
0	0
0	0
0	0
0	0
0	0
0	0
0	0
0	0
0	0
0	0
0	0
0	0
0	0
0	2
0	0
0	334
0	59
0	54
0	14
0	10
0	0
0	54
0	0
0	0
0	0
0	63
0	14
0	25
0	0
0	327
1	98
0	0
0	0
0	70
0	51
0	48
0	37
0	7
3	351
0	3
0	14
0	5
4	130
0	6
0	42
0	1
0	1
0	1
0	0
0	6
0	0
0	0
0	7
0	1
0	0
0	0
0	156
0	0
0	256
0	0
0	259
0	0
0	0
0	0
0	23
0	0
0	28
0	329
0	328
0	332
0	327
0	218
0	222
0	330
0	329
0	323
0	0
0	0
0	0
0	0
0	0
0	1
0	0
0	0
0	0
0	0
0	141
0	145
0	660
0	444
0	439
0	451
0	454
0	227
0	156
0	3667
0	3442
70	3335
63	3534
0	3605
0	3170
0	2629
0	3391
0	2685
0	3488
21	1736
0	0
0	103
0	0
0	0
0	0
0	130
0	0
0	0
1	0
0	130
0	130
0	130
0	130
0	130
0	130
0	0
0	0
0	0
0	0
0	0
0	0
0	0
0	0
0	0
0	0
0	465
0	451
0	456
0	452
0	261
0	310
0	275
0	275
0	279
0	249
0	138
0	176
0	85
0	448
0	430
0	291
0	266
0	283
0	268
0	246
0	393
0	295
0	279
0	274
0	241
0	283
0	255
0	219
0	211
0	239
0	0
0	0
5	355
0	305
0	59
0	348
0	0
0	0
0	0
0	0
0	0
0	0
0	0
0	0
0	0
0	0
0	0
0	0
6	807
0	1534
18	874
0	502
21	505
0	724
0	655
1	359
0	277
0	1471
12	1152
0	1468
0	1277
0	945
0	323
0	323
0	236
0	243
0	244
0	242
0	242
0	243
0	243
0	228
0	211
0	146
0	166
0	57
0	9
0	117
0	12
0	0
0	5
0	5
0	5
4	5
0	5
0	10
0	0
0	928
0	1494
0	1414
0	1553
0	493
0	422
0	589
0	1370
0	862
0	777
0	919
7	134
0	27
0	927
1	928
0	865
0	892
0	902
0	846
0	915
0	875
0	876
0	916
0	825
0	873
0	874
0	758
0	916
0	683
0	708
0	0
12	234
0	231
0	74
0	22
0	1
0	17
0	10
0	52
0	3
0	7
0	219
0	96
0	0
0	3
0	0
0	19
0	509
1	509
0	6
0	3
0	505
0	20
4	277
0	408
0	961
0	974
0	760
0	772
6	973
0	566
0	767
0	329
0	510
4	706
17	253
0	855
9	878
2	784
0	776
0	564
0	649
0	0
0	0
0	0
0	0
0	0
0	0
0	0
0	0
0	0
0	0
0	0
0	0
0	0
0	0
0	0
0	0
0	0
0	0
0	0
0	0
0	0
0	0
0	8
0	0
0	70
0	2
2	58
0	0
0	0
0	0
0	0
0	0
0	0
0	0
0	107
0	108
0	108
1	374
0	17
0	12
0	108
2	251
0	94
0	92
0	91
0	90
0	90
0	92
0	2464
0	902
0	700
0	641
0	280
0	613
0	506
0	496
0	396
0	5
0	0
0	0
0	0
0	121
0	13
0	114
0	36
0	114
0	188
0	188
0	184
0	163
0	165
0	165
0	165
0	168
0	169
0	149
0	146
0	110
0	86
0	23
0	4
0	5
0	2
0	0
0	0
0	0
0	0
0	13
0	13
0	188
0	188
0	168
0	166
0	168
5	5
3	72
0	0
0	87
0	29
0	24
0	7
0	14
0	0
0	0
0	0
0	0
0	0
0	0
0	85
0	0
0	55
11	29
0	244
0	247
0	55
0	55
0	0
0	0
0	0
0	0
0	5
0	563
0	600
0	386
0	0
0	0
0	0
0	873
0	873
0	0
0	0
0	0
0	0
0	351
0	34
2	321
0	63
1	306
0	279
0	99
0	339
0	290
0	333
2	31
0	2
0	0
0	0
18	204
0	219
0	142
0	204
1	219
0	181
0	142
0	204
0	219
0	80
0	82
0	1
0	81
0	83
0	55
0	80
0	80
0	14
0	8
2	127
0	290
0	502
0	1042
0	103
0	864
6	516
0	129
0	188
0	79
18	149
0	84
0	104
0	26
0	481
0	1000
0	1023
0	1025
0	545
4	1928
3	434
0	1843
5	191
1	2004
13	1702
5	1465
0	1964
76	1847
0	1327
0	937
2	9906
0	0
0	0
0	0
0	0
0	0
0	0
0	0
0	0
0	0
295	85942
51	122234
220	103468
4	34862
93	82183
3	105480
8	104683
0	85386
2	96023
3	90489
1	103498
0	105896
0	46279
2	105373
2	33288
4	94632
0	43986
0	24
0	14
0	24
0	14
0	4
0	1
0	24
0	23
0	22
0	14
0	7
0	0
0	0
0	0
6	152
0	1
0	12
0	0
0	454
0	2
0	1
0	2
0	1
0	2
0	2
0	2
0	1
0	1
0	2
0	2
0	1
0	2
0	2
0	2
0	2
0	2
0	2
0	24
0	26
0	2
0	2
0	1
0	2
0	2
0	2
0	2
0	10
0	2
0	1
0	2
0	10
0	4
0	2
0	2
0	2
0	1
0	2
0	2
0	2
0	2
0	2
0	2
0	1
0	0
0	0
0	0
0	0
0	0
0	0
0	2103
0	2100
0	1871
0	1868
7	1165
0	1081
0	1004
0	1052
0	247
2	25
0	8
0	25
0	8
0	7
0	9
0	4
0	4
1	13
0	7
3	87
0	21
0	24
0	23
0	23
0	13
0	23
0	19
0	17
0	477
0	464
0	120
0	223
0	215
0	27
0	470
0	449
0	58
0	321
6	56
0	256
8	80
0	284
1	9
2	6
6	1196
0	1991
0	2070
0	159
0	1075
0	83
0	210
0	241
0	106
0	2102
0	275
0	104
0	229
6	89
4	2061
0	2068
0	1935
0	2104
0	1411
0	1340
0	136
0	129
0	71
0	57
0	10
0	8
0	14
0	50
0	6
0	17
0	43
0	1
0	26
0	32
0	26
0	25
0	19
0	53
0	17
0	20
5	11
2	77
0	12
0	14
75	0
0	131
0	104
0	96
0	96
0	129
0	0
0	0
0	0
0	0
0	0
0	0
0	0
0	0
0	0
0	0
0	0
0	0
0	0
0	4
0	4
0	4
0	2
0	1
0	2
2	570
0	497
1	486
0	145
6	69
0	11
16	9
0	221
0	0
0	570
0	4044
6	3898
9	1818
15	2331
0	1380
1	1012
14	618
0	630
0	728
0	504
5	388
0	2
0	2
0	0
0	2
0	2
0	2
0	2
0	2
0	0
0	2
0	0
0	0
0	2
0	2
0	253
0	261
0	37
0	254
0	10
0	9
0	348
0	220
0	57
0	30
0	167
0	0
0	0
0	188
0	199
0	43
56	512
0	58
0	20
1	24
0	30
0	26
0	1372
0	1078
0	33
0	6
0	6
0	0
0	6
0	6
0	6
0	6
0	0
0	58
0	22
0	57
0	6024
3	6034
0	2857
0	1314
0	3978
0	4842
1	5518
0	2595
1	4501
1	2357
0	1997
0	1842
0	2001
0	2274
2	565
3	1076
60	697
0	2005
2	1955
1	2282
0	2252
0	2305
0	2110
0	2323
0	2355
2	2320
2	2366
0	2337
0	1985
0	2281
0	137
0	2132
2	2317
0	2379
0	2307
0	116
4	250
2	1908
20	1620
0	1529
0	1969
0	1848
0	1969
0	1914
0	1915
0	1765
1	1744
0	1649
0	1730
0	1960
0	2010
0	1900
0	1881
0	1785
0	1923
0	1944
0	1886
1	1674
0	0
0	0
0	0
0	11
0	12
0	9
0	0
0	2131
0	2225
14	1178
3	2104
0	2105
0	1953
0	731
0	735
0	821
0	699
0	467
0	459
0	224
0	2097
0	2094
0	1792
0	1881
0	1912
0	2090
0	2097
0	1849
0	2030
0	2003
0	2086
0	1709
0	1881
0	1876
0	1445
0	1872
0	2095
0	2088
0	2088
0	1880
0	1720
0	2010
0	1888
0	1709
0	1620
0	1895
0	2017
0	1857
0	1867
0	1875
0	2000
0	1779
0	1827
0	1886
0	2108
0	2009
0	2002
0	1872
0	1873
0	1869
0	1976
0	2079
1	1894
0	1910
0	1789
0	1202
0	2000
0	1645
0	1792
0	1874
0	0
2	9
19	9
0	7
1	1
0	57
0	0
0	16
0	14
0	15
0	16
0	25
0	970
0	45
0	0
2	221
0	646
0	0
0	29
1	1
0	7
0	14
0	950
0	7
0	1
0	0
1	21
0	754
0	918
0	646
0	466
0	790
0	40
0	40
0	45
0	40
0	40
0	45
0	45
0	40
0	40
0	45
0	38
0	35
0	14
0	15
0	17
0	15
0	16
0	12
0	9
0	7
0	10
1	14
0	7
0	5
0	0
0	0
0	0
0	0
0	1
0	0
0	7
0	5
0	5
0	0
0	5
0	5
0	5
0	0
0	5
0	0
0	0
0	5
0	5
0	0
0	0
0	5
0	5
0	0
0	0
0	4
0	0
0	4
0	0
0	5
0	0
0	0
0	0
0	0
2	103
0	0
0	5
1	5
0	142
0	109
0	4
0	0
0	0
0	5
0	0
0	0
0	40
0	6
0	28
0	27
659	0
0	0
0	0
0	0
0	0
0	0
0	0
0	0
0	0
0	0
0	1
0	1
0	1
8	285
0	1
0	39
0	475
5	477
4	61
6	8
0	103
0	18
0	6
0	282
0	473
1	5
0	9
0	5
0	11
0	48
0	102
0	301
0	301
3	234
0	87
0	8
0	8
0	0
0	2
0	0
0	14754
1	938
0	14348
26	14611
0	11792
0	14277
0	13885
0	476
0	12706
0	11515
0	476
0	13785
0	1438
0	13814
0	3500
0	3602
0	1751
0	3252
0	3262
0	214
1	431
0	621
0	272
0	318
0	464
0	464
0	275
0	17
0	3597
0	3571
0	3576
0	3582
0	3595
0	3596
0	3546
0	3547
0	3526
0	3476
0	3575
0	3522
0	3584
0	3438
0	3526
0	139
0	248
0	100
36	57
2	43
0	235
0	247
0	225
0	221
0	217
0	201
0	26
0	12
0	8
1	213
0	213
0	226
0	226
0	79
1	77
0	23
0	0
0	0
0	0
0	1
17	691
8	12
0	83
45	936
0	399
0	1
0	375
0	375
0	7
0	29
0	14
0	0
0	21
0	0
0	101
0	180
0	167
0	181
0	179
0	11
0	30
0	0
0	31
0	11
0	13
0	12
0	8
0	10
0	8
0	0
0	0
0	0
0	0
0	0
0	142
21	149
0	0
0	2
97	168
0	169
0	59
0	90
0	319
0	924
0	127
0	383
574	383
103	233
0	0
0	0
0	0
7	7924
0	7726
2	7676
0	6187
0	6785
1	7429
0	7347
1	4560
30	6764
0	8061
0	7542
0	1653
0	4802
1	12
0	0
7	26
0	7
0	26
2	53
0	27
0	0
0	0
0	0
0	0
0	0
0	7
0	1
0	0
0	0
964	1048
0	990
0	0
68	355
0	287
61	2941
14	2941
63	126
0	598
0	293
0	6892
0	6714
0	6792
0	2977
0	3754
11	0
0	0
0	0
0	117
0	117
0	34
0	7
0	12
0	281
0	278
0	9
0	7
0	46
0	6
0	5
0	11
0	277
0	2
0	2
0	4
0	13
0	34
0	19
0	284
0	277
0	277
0	277
0	277
0	276
0	276
0	277
0	272
0	276
0	276
0	272
0	272
0	277
0	276
0	280
0	0
0	0
0	0
0	2041
0	1887
0	2019
14	325
0	1858
0	1506
0	1687
0	0
0	0
0	0
0	0
0	0
2	268
0	14
0	16
0	119
1	10
0	14
11	121
0	4
0	0
0	0
0	68
39	68
0	0
0	0
0	3
0	4
0	4
0	4
0	3
9	32
0	0
0	0
0	0
0	0
0	0
0	0
31	5
0	513
0	513
0	0
0	0
5	1468
13	339
4	489
0	1429
0	1294
1	1345
0	1312
0	726
0	652
0	586
0	529
0	0
0	0
6	6
5	155
0	149
0	149
0	94
0	308
0	885
0	902
0	319
0	119
0	871
1	874
2	316
0	302
8	166
62	61
0	309
0	879
0	0
0	0
0	0
0	0
0	0
0	0
0	0
6	141
0	0
0	22
0	0
0	0
0	0
0	0
0	0
0	399
0	399
1	406
0	0
0	0
0	0
0	0
0	0
0	1230
0	3273
1	2745
0	2749
4	20
3	53
7	1399
3	102
0	60
0	4
0	0
0	0
0	2346
0	432
0	2326
0	411
0	32
0	384
0	102
0	2305
0	2341
0	1808
0	2289
0	3
0	372
0	372
0	0
0	0
0	0
0	8
30	131
0	0
0	8
3	94
0	98
0	86
0	52
0	60
0	58
0	27
1	29
0	25
0	25
0	14
0	10
0	10
0	12
0	8
0	6
0	1
0	0
0	0
0	0
0	0
0	0
0	14
0	14
0	0
0	0
0	0
0	0
0	0
0	0
0	0
0	0
0	0
0	0
0	241
0	165
0	105
6	4430
0	135
0	82
0	133
0	64
0	70
0	51
0	35
0	0
0	176
3	3558
0	0
0	0
0	0
0	0
0	0
0	0
0	0
0	0
0	0
0	0
0	0
0	0
0	0
0	0
0	0
0	0
0	0
0	0
0	2
0	0
0	0
0	0
0	0
0	0
0	0
0	0
0	0
0	802
0	1177
0	583
32	1133
12	613
3	2676
203	4472
5	837
9	4228
0	2645
2	3779
0	4179
5	171
0	162
0	66
0	24
3	24
0	380
2	375
4	344
126	231
0	297
173	928
0	44
0	16
32	3401
19	3230
2	3077
0	2596
1	2550
6	1606
0	196
0	3183
0	2928
0	2279
0	3127
0	2282
136	12
0	12
0	198
0	189
3	189
0	46
1	32
0	9
7	145
0	39
0	15
0	0
0	0
0	16
0	16
7	24
0	10
0	15
0	6
0	16
0	16
0	16
0	16
0	14
0	14
0	11
0	6
0	94
0	6
0	49
0	77
0	77
0	77
0	77
0	48
0	0
0	0
0	0
0	0
0	0
0	0
0	0
0	0
0	0
0	0
0	0
0	0
605	29
0	21
0	22
0	5
1	119
2	120
0	0
0	120
0	824
0	291
5	292
0	577
0	325
0	56
1	16
3	362
0	638
0	389
0	628
0	169
6	153
0	38
1	29
0	22
0	109
0	18
0	14
0	0
0	1468
2	838
0	1339
6	1189
0	441
0	277
0	577
0	183
0	86
0	8
0	1463
0	1270
0	0
0	0
0	0
0	0
0	0
0	0
0	0
0	0
10	94
103	8
0	84
0	0
0	0
0	85
0	84
0	84
0	84
0	84
3	93
1	33317
24	20004
0	15498
12	18033
1	29803
0	22932
1	22393
10	22228
0	1781
0	1781
1	214
8	26
0	443
0	149
26	2424
0	2239
3	1689
0	1253
0	7
0	7
0	3
0	0
0	0
0	10
0	7
0	7
0	7
0	6
0	3
0	3
0	0
0	10
0	6
0	7
0	0
0	3
0	533
0	130
0	0
0	0
0	0
0	0
0	0
0	0
0	0
0	0
0	33
0	130
0	0
0	56
0	0
0	63
7	59
1	10
0	9
0	44
0	4434
0	1547
0	281
0	332
32	223
15	147
7	4322
3	244
17	129
2	81
0	0
0	1
0	1
0	1
0	1
0	1
0	1
0	1
10	895
0	1301
0	1412
0	1205
0	1303
7	1052
2	472
0	1273
4	909
0	1096
0	798
108	204
70	59
0	2
0	8
0	8
0	3
0	2418
0	0
0	20
0	5
0	3
0	44
0	42
0	789
6	185
5	158
0	750
0	688
0	16
0	7
0	29
0	7
50	3983
0	1123
81	872
34	1524
6	1706
0	356
0	2291
0	3139
1	3755
0	2751
0	3479
0	3250
0	256
0	19
0	0
0	14
0	62
0	11
0	9
0	14
0	3
0	5
0	13
0	4
0	256
0	256
0	256
0	73
14	1721
0	2034
3	1760
0	209
0	344
0	1812
0	395
41	17
0	1811
0	1890
0	1874
0	1864
0	1191
0	1654
0	270
0	3
0	0
0	12
1	7
2	9
0	12
0	4
0	2
0	117
0	35
0	9
0	0
0	270
21	146
0	127
0	129
0	40
56	166
0	161
0	12
0	161
0	162
0	158
0	161
0	154
5	156
0	49
0	44
0	3
50	152
0	194
0	0
0	0
0	44
0	57
0	54
0	57
0	57
0	607
0	609
3	46
5	173
1	257
0	190
0	131
0	27
0	2
0	4
0	18
0	13
0	9
0	0
0	9
0	12
0	6
0	5
0	316
0	316
0	230
0	232
0	155
0	50
0	178
1	226
0	178
7	1221
5	929
0	954
20	1001
0	433
0	433
0	433
0	8
0	199
0	428
0	431
0	432
0	429
5	854
0	972
0	848
2	297
0	359
20	645
0	569
18	491
0	489
200	977
0	362
7	405
0	868
0	280
0	274
0	187
0	280
0	274
0	274
0	274
0	274
0	121
0	121
0	121
0	121
0	280
0	274
0	274
0	274
0	274
0	280
0	731
0	627
0	655
0	142
0	510
0	651
0	322
0	203
0	1719
0	0
0	157
0	1659
0	2
0	2
0	1
1	84
0	84
10	440
0	22
1	280
0	9
0	50
0	0
0	280
0	276
0	279
0	277
0	280
0	279
0	280
4	3306
0	3309
1	2959
0	1098
0	3084
0	2665
3	2292
0	2179
0	1830
1	1887
0	574
0	405
29	300
0	3101
0	0
0	0
0	0
0	0
0	0
0	0
0	18
0	18
0	18
0	18
0	18
0	17
0	15
0	0
0	0
75	158
0	24
0	31
0	32
0	32
0	25
0	105
7	832
0	146
0	152
0	0
0	6
0	0
0	0
0	0
23	10
0	21
1	37
0	18
0	227
0	218
0	230
0	230
0	21
0	175
0	9
2	8
0	4
0	7
0	2
0	0
0	0
0	9
0	1
0	1
0	0
0	3
0	3
3	350
0	158
0	3
0	169
0	7
0	36
0	5
0	4
0	210
0	8
0	122
1	205
0	9
0	36
0	49
0	43
0	36
0	230
0	179
0	180
0	182
0	182
0	181
0	227
0	227
0	227
0	226
0	180
0	179
0	181
0	181
0	0
0	0
0	36
0	0
0	0
0	0
0	1085
0	1195
0	1604
0	1534
1	1526
0	1283
0	1603
0	1604
0	412
0	1
0	442
0	231
0	441
0	208
0	239
0	239
0	0
0	57
0	0
1	71
0	32
0	0
0	0
0	0
0	0
0	0
0	0
0	0
0	9
0	0
0	9
0	147
0	147
0	142
0	133
0	41
0	16
0	9
0	3
0	2
0	0
0	0
0	0
0	0
0	0
0	0
0	0
0	0
0	0
0	0
0	0
0	0
0	0
0	1020
1	1548
0	2076
0	1310
0	1758
0	1462
0	1501
1	1141
1	726
2	1739
0	1257
0	1593
0	63
0	0
0	1597
4	1499
0	220
1	1097
0	764
6	301
0	344
0	237
0	270
0	1485
3	964
0	807
0	1113
0	1066
0	1560
0	681
0	334
0	7
0	29
1	15
1	28
0	32
0	3
0	9
0	27
0	28
0	32
0	28
0	32
0	26
0	29
0	27
0	19
0	2066
0	1953
0	1160
9	1240
2	1173
0	620
5	188
0	164
0	123
0	1508
0	1243
0	1163
0	784
0	828
0	1989
0	0
0	0
0	0
0	0
0	0
0	0
0	0
0	0
0	0
0	0
0	0
0	0
0	0
0	0
0	0
0	0
0	445
0	106
0	427
0	34
0	6097
0	5793
0	5585
0	5018
0	5690
0	2025
0	1721
0	1536
0	6097
0	23
1	10409
0	1546
0	10682
16	5136
2	8797
2	1304
5	6446
18	8468
0	1200
3	5683
0	5764
0	885
2	6493
0	9524
0	777
2	9491
1	7326
0	7018
0	6794
0	7120
0	862
71	316
1	266
0	255
8	6
0	73
0	249
1	484
54	2499
0	794
3	500
0	380
0	73
0	16
0	491
0	113
0	160
0	81
0	236
0	23
0	200
0	161
0	131
0	0
0	1013
29	0
0	4
0	0
0	4
0	216
0	18
0	15
0	18
0	12
0	0
0	212
0	215
0	534
0	1126
7	757
0	950
26	1082
1	977
10	1048
5	70
0	1588
0	1611
0	1712
0	1523
0	1588
0	1690
0	738
0	737
0	184
0	0
0	738
1	738
0	738
0	0
0	0
0	0
0	0
0	0
0	0
0	0
0	0
0	266
0	266
0	138
0	134
1	182
0	163
0	136
2	929
0	818
7	795
4	279
0	232
0	137
0	226
0	0
0	0
0	0
65	3570
0	4337
13	4056
53	2986
1	2170
0	4041
0	3713
0	1065
0	596
20	1028
0	1025
0	1044
0	16
0	20
0	19
0	18
0	17
0	0
0	0
0	1
0	0
0	0
0	0
0	0
0	0
0	0
0	0
0	0
0	0
0	0
0	0
0	1170
0	1210
0	118
0	56
0	1037
0	992
0	1058
0	28
0	145
2	1086
13	1124
0	1018
1	1040
2	1169
0	1078
0	824
0	1093
0	864
0	1109
0	51
0	10
0	22
0	424
0	518
0	229
0	36
0	168
0	55
0	32
0	53
0	10
1	11
0	405
0	395
0	420
0	381
0	422
0	416
0	33
1	688
0	634
0	1931
0	1968
0	1263
0	1839
0	1850
23	1735
0	1393
0	1023
0	1009
71	676
1	611
0	616
2	615
0	327
0	344
0	335
0	1954
0	1827
0	1945
0	1832
0	1812
0	1942
0	1945
0	1694
5	1840
0	1857
0	1837
0	1574
0	1844
0	1843
0	1831
0	1698
54	74
1	252
0	3
0	0
0	5
0	0
0	3
0	2
0	2
0	3
0	2
0	0
0	0
0	0
0	0
0	0
0	2059
0	2080
0	2102
0	1804
0	2040
0	123
0	66
0	182
4	1948
0	982
38	123
0	1324
0	2062
0	1832
0	1832
0	1007
0	2053
0	1914
0	1926
0	1079
0	130
0	1062
0	1059
0	898
0	598
0	207
0	326
0	238
0	909
0	892
0	0
0	0
0	0
0	0
0	0
0	0
0	0
0	0
0	0
0	0
0	0
0	0
0	0
0	0
0	1646
0	660
0	1425
0	1273
0	1298
0	1645
0	1779
0	1766
0	1421
0	1699
7	6781
0	4464
0	6934
2	3945
0	1154
1	1154
0	6705
0	696
17	3799
0	6690
1	5504
0	6336
0	6122
1	6288
0	134
0	816
0	846
0	1444
2	1521
0	534
0	552
0	443
0	106
4	117
0	0
0	0
0	73
0	73
0	5
0	1
0	45
0	57
0	40
0	10
0	2
0	7
0	73
0	71
0	73
0	18
0	53
4	1743
1	3585
0	1793
3	3366
0	2119
1	1073
0	1152
0	1091
0	998
0	776
0	420
0	483
1	2741
2	3365
3	15263
0	2442
0	82191
22	57252
17	25317
1	71961
0	73399
0	75247
13	74761
0	70127
0	63141
1	79011
4	65649
0	59547
0	67065
1	62322
1	68781
0	44343
0	50129
0	74624
2	38581
0	26460
0	67455
0	78299
2	49341
0	64524
0	503
0	501
0	503
0	500
0	88
0	12
0	0
0	5
0	0
0	0
0	0
0	501
0	0
0	1
0	0
0	0
0	1126
0	1125
0	81
406	346
4	9
1	33
0	1
0	102
0	0
0	8
2541934	0
0	0
0	0
0	0
0	0
0	0
0	0
0	0
0	0
0	0
0	0
0	0
0	0
0	0
0	0
0	0
0	0
0	0
0	73
0	74
0	0
0	0
0	0
0	0
0	1571
1	1526
0	712
0	120
43	496
8	95
52	433
2	370
5	73
0	147
0	138
0	163
0	102
0	126
0	161
0	115
0	114
0	1032
0	1272
0	1047
0	1553
0	1481
0	1435
0	1459
0	902
7	1259
0	742
0	0
0	0
0	0
0	679
0	709
0	1303
0	1383
0	534
0	558
0	443
0	109
0	148
0	31
0	21
1	0
0	31
0	31
0	31
0	14
148	226
4	3
0	0
0	0
0	101
0	101
3	101
0	101
0	101
0	101
0	101
0	25
0	21
0	19
0	16
0	19
0	19
0	17
0	16
0	0
0	0
0	16
0	16
0	2
0	0
0	0
0	106
0	190
0	89
0	276
0	675
0	75
0	35
0	113
80	130
0	45
0	11
9	99
13	10
0	4
0	7
0	4
0	52
0	99
0	59
0	57
5	510
0	68
0	29
15	68
0	43
0	7
0	6
0	508
0	557
1	0
11	1
0	12
0	0
0	0
0	0
0	0
0	0
0	0
0	0
0	0
0	293
21	373
0	320
0	164
0	0
0	161
0	19
0	18
0	76
0	70
0	71
0	16
0	12
1	24
0	23
0	1
0	3
0	2
0	1
0	45
0	67
0	69
0	65
1	56
2	45
6	4
0	31
0	67
0	69
1	26
0	5
5	369
27	884
0	921
12	492
28	79
5	702
4	904
0	7459
0	6361
0	8524
0	7872
0	1721
0	7392
0	8438
0	7363
0	7367
0	1108
0	2418
0	1185
2	622
0	8283
0	6893
0	8046
0	8037
0	8421
0	8257
0	8423
0	8437
0	8442
0	7161
0	8049
0	7901
0	6833
0	8434
0	8190
1	8443
0	8437
0	8448
0	6486
0	8437
0	8134
0	6497
0	6800
0	7968
0	8113
0	8171
0	8141
0	5921
0	8079
0	8123
0	8129
0	8069
0	7996
0	8447
0	8139
0	8406
1	7610
0	8013
0	8185
0	7849
0	7468
0	6580
0	7946
0	6515
0	8230
0	7759
0	7985
0	6805
0	7120
0	553
14	525
0	537
0	36
0	0
0	0
0	1
0	76
3	79
0	53
1	38
0	34
0	543
0	495
0	467
0	536
0	509
0	499
0	6
0	0
0	0
0	99
0	99
0	12
0	1
0	0
0	32
0	98
0	31
0	12
0	98
0	32
0	99
0	30
1	168
0	504
0	293
0	170
0	0
0	0
0	0
0	0
0	0
0	0
0	0
0	0
0	0
0	0
0	0
0	0
0	2833
0	24
0	2791
1	2819
2	2753
0	2808
1	2788
0	2792
0	1937
0	1955
0	1931
0	1564
0	2571
0	2859
0	2778
0	1924
0	1926
3	2917
0	2796
0	1612
0	824
0	0
0	0
0	0
0	0
0	0
0	0
0	0
4	61
0	0
0	0
0	0
0	0
0	0
0	0
0	0
0	0
0	0
0	0
0	0
0	0
0	0
0	0
0	0
0	0
0	3
0	3
0	3
0	0
0	0
0	0
0	0
0	0
0	0
0	3
0	3
0	3
43	14
0	14
0	14
0	1107
0	1106
0	484
5	71
0	1107
0	1082
0	1092
0	1089
0	1076
1	1031
0	1092
0	759
1	1062
0	1079
0	1085
0	1356
0	1322
0	1240
0	363
0	59
24	498
0	47
1	30
0	1334
0	195
0	985
0	133
0	277
2	1130
2	1030
0	300
0	1212
0	0
0	0
0	0
0	0
0	0
2	164
0	0
0	0
0	0
0	0
1	58
0	0
0	0
0	0
0	9255
0	8688
0	7916
0	8367
0	8235
0	7742
0	8555
0	5296
0	8362
1	8333
0	8204
0	6975
0	6831
0	7417
0	7972
0	8253
25	8316
1	6919
0	6515
1	7587
0	7578
1	7479
0	6351
0	6617
0	7537
0	5002
0	5506
0	7425
0	7684
2	44
0	31
0	29
0	45
0	40
0	811
0	701
0	607
0	604
0	45
0	83
60	14
0	106
8	98
0	16
0	801
0	798
2	783
0	586
14	1461
27	1448
0	1448
2	1456
0	890
0	975
0	826
0	301
0	75
0	950
1	855
0	863
0	858
0	917
0	895
0	859
0	0
0	0
0	0
0	0
0	0
0	3
0	3
0	83
0	33
0	390
0	375
0	390
1	450
0	0
0	2
0	102
0	0
0	390
0	390
0	390
0	0
0	0
0	0
0	0
0	0
1	1347
0	1294
2	43
3	330
0	529
0	53
0	444
0	173
0	53
0	165
0	1142
0	464
0	7
16	116
0	0
0	10
0	10
0	10
0	10
0	6
0	10
0	10
0	10
0	10
0	10
4	673
0	222
2	300
0	264
4	216
0	5
0	325
0	323
0	631
0	279
0	616
0	546
0	419
1	308
0	302
1	215
0	257
0	79
0	52
0	31
8	37
1	44
2	34
15	725
1	1
0	129
0	709
0	673
0	733
0	689
0	668
0	673
0	671
1	669
0	2
0	45
0	217
0	220
0	20
9	1502
0	16
0	44
0	0
28	1416
4	4
0	0
0	4
0	3
0	5
0	4
2	11
0	8
0	9
0	8
0	144
0	26
0	124
0	12
0	15
0	218
0	204
0	207
0	219
0	215
0	208
0	180
0	217
0	212
0	214
0	212
0	210
0	212
0	168
0	173
0	168
0	183
0	502
0	42
0	1241
10	374
0	346
0	474
2	75
1	61
0	1170
0	1202
0	1151
0	215
0	51
0	0
0	0
0	0
0	0
0	0
0	0
0	0
0	1469
8	1356
0	616
22	888
0	84
0	370
0	120
0	1404
0	1402
0	1396
0	1265
0	1311
0	1330
0	1318
0	1292
2	49
0	33
0	9
0	69
0	500
0	49
0	513
0	523
0	36
0	510
0	266
0	65
0	12
0	49
0	45
0	52
0	54
0	17
0	62
0	70
2	14
0	80
0	73
0	476
2	89
5	337
0	331
2	302
0	15
0	18
0	17
0	446
0	472
0	487
0	510
0	492
0	521
0	434
0	517
0	510
0	518
0	508
0	512
0	458
0	521
0	481
0	518
0	511
0	373
0	507
0	468
0	499
0	470
0	497
0	519
0	431
0	519
0	514
0	439
0	0
0	0
0	0
0	0
0	0
0	13
1	3
0	0
0	0
0	0
1	120
0	0
0	0
0	0
0	0
0	6798
0	6720
0	2983
0	3758
17	987
11	38
0	47
0	995
0	0
0	0
0	0
0	0
1	8
1	350
0	194
0	383
0	338
0	350
0	301
0	301
3	139
0	212
0	9
0	77
0	2
0	13
46	171
2	85
0	0
9	36
0	21
6	161
20	53
0	39
0	4
0	9
0	4
0	382
0	382
0	382
0	12
0	715
0	715
0	15
0	15
0	14
0	470
0	52
0	52
0	49
0	15
2	52
0	458
0	0
0	0
0	0
0	0
0	0
0	0
0	0
0	0
0	0
0	0
0	0
0	0
0	0
0	0
0	0
0	0
0	0
0	0
0	0
0	21
0	203
0	109
0	2
0	2
0	201
0	205
0	202
0	203
0	201
0	4
1	7
1	4
0	125
0	4
0	0
0	24
10	35
1	27
0	32
0	0
0	0
0	1
0	0
0	2
4	171
0	7
0	7
0	22
0	33
19	2628
0	6
11	1
0	1
0	0
0	0
0	0
0	0
0	0
0	0
0	0
0	0
0	0
0	0
0	0
0	0
0	0
0	0
0	0
0	23
0	23
0	8
0	0
0	0
0	0
0	0
0	23
0	19
0	19
0	23
0	19
0	23
0	21
0	19
0	23
0	23
0	21
0	0
0	0
0	0
0	0
0	0
4	112
0	0
0	0
0	0
0	0
0	0
0	0
0	0
0	2
0	2
0	4
0	108
0	0
0	0
0	0
0	0
0	0
0	0
0	0
0	0
0	0
0	0
0	0
0	0
0	0
0	0
0	0
0	0
0	0
29	2254
16	1052
9	1385
0	2245
0	2231
1	258
0	2244
0	2234
0	2243
0	2243
0	109
1	109
0	3
0	3
0	3
0	2
0	108
0	4
0	4
0	0
0	13
0	7
0	13
0	13
0	13
0	14
0	13
0	11
0	13
0	13
0	13
0	13
0	11
0	13
0	12
0	12
0	11
0	11
0	14
0	13
0	156
0	96
0	186
0	147
14	0
1	11
0	11
0	10
4	397
46	397
1	359
0	0
0	0
0	0
0	0
0	14
0	0
0	0
37	455
1	2553
0	364
0	1065
1	2638
1	2506
0	520
0	1053
15	2121
0	33
0	713
0	2036
0	2521
0	2516
0	2570
0	2571
0	2532
0	2370
0	1426
0	2011
0	50
0	50
0	50
0	50
0	999
0	1001
0	1000
0	9
0	31
0	4
0	0
0	0
0	0
0	2089
1	12
0	2087
0	1
0	0
0	294
3	9
0	28
0	0
0	20
0	294
0	0
0	1
0	1
0	42
0	100
0	475
11	90
0	79
0	451
0	421
0	432
0	462
0	97
0	158
0	378
0	474
0	508
0	461
1	472
0	115
0	445
0	45
0	421
0	460
0	388
0	51
0	441
0	78
3	377
0	362
0	44
0	0
0	0
0	0
0	0
0	0
0	0
0	0
0	0
0	0
0	0
0	0
0	0
0	4
0	0
0	0
0	0
0	0
0	0
0	0
0	0
0	90
0	90
0	0
0	0
0	0
0	0
0	0
0	0
0	0
0	0
0	0
0	0
0	0
0	0
9	117
0	0
0	0
1	495
0	0
0	4
0	0
0	0
0	0
0	0
31	110
0	110
2	110
18	1001
2	78
0	41
0	997
0	101
1	539
7	372
0	921
6	226
14	209
3	270
3	732
0	866
1	2
0	1
0	0
0	0
0	1646
54	671
13	1246
2	1712
0	1592
0	1530
0	1191
0	774
2	1510
0	1672
2	1649
33	1596
1	1622
0	1454
0	1488
0	1556
0	0
0	0
0	0
0	0
0	0
0	0
0	0
32	356
0	346
0	261
0	246
0	74
0	77
0	43
0	33
0	61
0	1251
0	1225
0	577
0	166
2	280
9	105
0	96
0	1224
0	1131
0	1134
2	1090
0	15
0	0
0	0
0	0
0	7
8	1
2	1
0	0
0	188
0	10
0	29
0	34
0	34
0	32
0	24
0	203
0	217
0	1454
19	1065
0	1065
2	968
0	1388
0	1
0	440
1	440
0	438
6	115
16	330
0	68
0	247
1	254
2	340
0	2009
0	0
0	263
0	275
0	267
0	33
0	68
0	1
0	1
0	0
3	18
0	125
9	126
0	248
0	173
0	1
0	6
0	6
0	4
0	71
0	97
0	27
0	3
0	3
1	4
0	5
0	9
0	9
0	25
0	3
0	7
0	0
0	19
0	159
0	248
2	9
0	18
0	22
0	5
0	11
0	13
0	0
0	0
69	1600
1	1557
52	1567
0	178
1	251
12	72
0	278
3	136
1	16
0	762
1	99
0	94
0	10
0	95
3	30
0	26
0	13
0	13
0	18
0	1
0	0
0	7
0	0
0	0
0	1
0	0
0	8
19	2327
1	829
3	241
0	1515
4	1616
0	1555
0	1419
2	1385
0	1463
39	2565
1	360
0	150
0	2564
0	2477
4	3269
3	1608
0	439
100	100
0	2505
3	73
0	47
51	124
0	57
0	9690
1	9862
0	11066
0	11406
0	11439
0	10835
0	10772
2	10874
0	10397
0	10915
0	11182
0	11718
0	7523
0	3522
3	10632
0	11063
1	8806
0	10553
0	11711
0	10837
0	10717
0	10717
0	12178
2	10840
0	10717
0	10717
0	10272
0	6013
0	4643
0	9870
0	9870
0	9666
0	9343
0	9949
0	9863
0	9335
0	5277
0	11333
0	7059
0	5016
0	888
2	4131
0	1411
0	2682
0	2629
0	1731
0	2259
0	2885
1	2449
0	721
0	1703
0	0
0	1
0	0
0	0
1	8
1	15
0	1068
0	401
0	175
0	166
0	161
0	0
0	0
0	0
0	0
0	0
0	0
0	15
0	13
0	15
0	1
0	9
0	3
0	3
0	13
0	17
0	17
0	16
0	11
0	11
0	17
0	16
0	16
0	16
0	16
0	17
0	13
0	13
0	16
0	14
0	13
0	16
0	13
0	12
0	10
0	672
0	661
2	663
226	18
4	18
0	7
0	35
0	13
0	0
0	0
0	0
0	13
0	13
0	13
0	13
38	280
4	222
2	120
0	280
0	262
0	0
0	0
0	16013
17	13765
10	1086
0	15222
0	16733
48	8976
233	1010
0	16015
15	3007
36	6337
0	12152
5	12637
0	15952
2	2450
0	2171
0	2514
0	1612
0	1328
1	452
1	219
2	2390
0	2297
0	2321
0	2258
0	1170
2	250
0	119
0	48
0	21
0	246
0	565
0	562
0	562
0	537
0	563
0	562
0	133
0	365
0	526
0	556
0	556
0	3407
2	474
13	1199
0	2111
153	1323
3	1223
17	2935
2	2888
0	2886
0	2881
0	2653
0	305
0	454
0	460
0	336
0	344
0	430
0	315
0	452
0	328
0	172
3	85
0	19
0	153
0	123
0	1
0	456
0	454
0	456
0	451
0	449
0	456
0	457
0	0
0	0
0	0
0	0
0	0
0	0
0	0
0	0
0	0
0	0
0	0
0	0
0	0
0	0
0	107
0	107
0	0
0	0
1	3
0	589
0	588
0	552
0	576
0	550
0	532
1	431
0	504
0	254
0	503
0	298
0	71
0	0
0	71
0	71
0	26
0	26
0	0
0	26
0	26
0	259
0	310
0	242
0	257
3	205
0	260
0	1773
0	85
0	207
0	0
5	12578
0	0
0	0
0	0
0	0
0	31
0	0
0	0
0	0
0	0
0	1
0	0
0	0
0	0
0	0
0	0
0	0
0	0
0	0
0	0
0	4
10	3309
0	2702
0	2562
0	2619
0	2170
0	1611
2	1501
0	1077
0	836
0	984
0	723
0	687
2	318
0	3189
0	2813
4	2704
0	2218
0	2792
0	2667
0	2518
0	2616
3	2851
0	65
2	33
2	27
0	11
0	30
0	41
440	537
0	0
0	0
0	0
0	1
0	0
0	15
0	16
0	1
0	1
0	0
0	0
0	0
0	0
1	5
0	0
0	0
0	0
0	354
0	355
0	29
0	358
0	54
0	46
0	354
0	360
398	95
0	95
6	116
0	0
0	0
9	898
0	0
36	330
0	7
0	0
0	330
0	240
0	27
0	13
0	15
0	240
0	235
2	235
0	0
0	0
0	0
0	0
0	0
0	0
0	0
0	0
0	0
75	14949
0	32886
317	32922
72	22226
26	22197
14	14915
2	7437
19	185
72	20628
1	20839
0	0
0	0
0	0
0	0
0	0
0	65
0	38
0	68
0	121
0	121
0	11
0	39
0	122
0	122
0	39
0	68
0	119
0	121
0	40
0	25
0	56
0	38
0	69
0	39
0	0
0	1
0	0
0	0
0	0
0	1129
0	1128
0	62
0	229
0	543
0	425
10	5781
0	6634
38	875
1	4650
0	6
0	11
0	11
0	6
1	3
0	6
0	6
0	8
0	3
2	448
0	31
1	97
0	6
0	2
0	324
0	671
0	2096
0	1586
0	282
0	970
0	751
0	1226
3	1257
0	1497
0	451
52	469
1	0
4	1792
0	1970
0	1851
0	1426
0	1893
0	1970
0	1966
0	1409
0	2016
0	1667
0	1015
0	1265
0	1194
0	739
4	3
0	7
3	244
45	236
0	6
0	190
0	1
0	103
0	139
0	139
0	1
0	0
0	9
0	6
0	0
0	5
0	4
2	139
0	139
0	132
0	2
0	0
0	0
0	0
0	4
0	4
5	50
7	1
0	49
0	5
0	12
0	49
0	5
0	36
0	4
0	0
0	0
0	46
0	0
0	0
1	24
0	0
0	0
0	0
0	0
0	0
0	0
0	0
0	0
0	0
0	0
0	21
0	10
0	464
0	461
0	421
0	464
2	9
0	11
0	20
2	0
0	424
6	3140
36	3
0	0
1	0
0	3
0	2
0	3
0	0
0	1
0	0
0	0
0	0
0	0
1	397
0	398
0	397
0	397
0	385
0	374
0	396
1	64
0	18
0	146
0	388
0	397
0	387
2	385
0	397
0	396
0	365
0	397
0	366
0	371
0	372
0	338
0	385
0	396
0	396
0	512
0	444
0	87
0	21
0	511
0	511
0	512
0	512
0	512
0	512
0	512
0	493
0	511
0	511
0	241
0	287
0	291
0	202
0	270
0	287
0	468
0	497
0	511
0	273
0	287
0	273
0	511
0	498
0	493
0	516
0	287
0	273
0	287
0	279
0	287
2	254
0	288
14	478
0	146
0	0
0	0
0	0
0	0
0	0
0	0
0	0
0	27
3	1606
0	2308
0	2413
4	2336
0	2285
3	2212
2	2326
0	2303
0	2299
3	2300
0	2336
0	2333
0	2223
0	2218
0	2336
0	0
0	0
0	0
0	0
0	0
0	11
2	41
0	11
0	11
0	6
0	8
0	8
0	20
0	56
0	69
0	69
0	6
0	16
0	47
0	44
0	183
0	20
0	940
0	935
0	941
0	239
9	368
8	125
0	320
0	214
0	477
0	915
0	905
0	527
3130	11259
25	1137
202	8244
25	10167
29	282
0	280
0	147
0	234
0	156
0	88
0	296
0	295
0	250
0	0
0	0
0	0
0	0
0	0
0	0
0	0
0	1165
0	290
0	156
0	119
1	19
0	12
0	16
0	15
0	17
0	34
0	39
0	0
13	2499
0	2109
11	1905
0	778
0	699
0	673
5	338
0	296
2	329
1	254
0	131
0	2102
0	2110
2	1569
0	1872
0	2124
0	1870
2	2460
0	1931
0	21
0	14
0	26
0	14
0	4
4	148
0	4
0	4
12	484
0	0
0	1556
17	1550
0	797
24	83
0	6
0	6
0	3
0	0
0	0
0	4
0	0
0	0
3	1817
0	58
0	26
1	139
2	409
0	1808
0	1000
0	697
0	741
0	741
0	737
0	737
0	740
0	736
0	671
0	669
0	741
0	724
0	235
0	30
0	3
0	2
0	3
0	737
0	0
0	0
0	0
0	0
0	0
0	0
0	0
0	0
0	0
1	82
0	581
0	268
0	84
0	69
0	119
0	68
0	90
67	349
0	31
112	84
0	0
0	0
0	0
0	0
0	0
0	0
0	0
0	0
0	0
0	0
0	0
14	524
0	0
0	0
0	517
0	2
0	940
0	940
0	2
0	1
0	0
0	0
0	1
0	0
0	0
0	0
1	2
0	349
0	304
0	293
0	5716
0	5174
0	4891
0	4163
0	5069
0	2197
0	1655
1	5321
0	1761
0	1230
0	5716
0	0
0	0
0	0
0	0
0	0
0	0
0	0
0	0
0	0
0	0
0	0
70	1429
0	0
0	0
0	0
0	0
0	0
0	255
0	9
0	416
0	216
0	30
0	166
0	248
0	247
0	35
0	139
0	35
0	139
0	12
0	139
0	139
0	1
0	5
0	1
0	139
0	139
0	139
0	0
0	0
0	0
0	281
0	312
0	315
0	313
0	312
0	310
0	308
0	314
0	311
0	228
0	90
0	197
0	197
0	197
2	17
0	1
0	75
0	75
0	38
0	31
0	19
0	0
10	0
0	735
0	735
0	735
0	143
0	734
0	67
0	732
0	719
0	701
0	11
0	22
7	30
0	79
0	14
0	21
30	8
0	8
0	4
0	0
0	78
361	214
0	138
0	135
40	133
18	120
0	67
4	99
0	81
0	79
0	0
0	0
0	0
0	0
0	0
0	0
0	0
0	3
0	0
0	0
0	3
0	0
0	0
0	0
0	0
0	0
0	0
0	0
0	0
0	0
0	0
0	0
0	0
0	0
0	0
0	0
0	3
0	2
0	2
0	2
0	2
0	0
0	0
0	2
388	863
0	334
0	747
0	474
0	452
3	492
1	675
0	50
0	50
1	48
0	5
0	3
0	1
0	8
1	51
0	50
0	51
0	50
0	47
0	50
0	50
0	51
0	51
0	50
0	50
0	50
0	51
0	50
0	37
0	349
0	321
0	57
0	76
0	53
0	78
0	109
0	57
0	28
24	62
0	158
0	1040
18	1261
0	264
0	199
0	276
19	133
3	119
9	99
2	1135
0	1138
0	879
0	827
0	613
0	610
0	920
0	611
0	900
9	614
19	611
1	0
0	700
0	284
0	629
0	816
0	799
0	76
0	1229
0	439
0	875
0	419
0	95
0	283
0	1156
0	133
8	1068
0	1098
0	201
0	724
6	613
0	1075
0	1035
0	841
0	1057
0	1062
0	903
0	1
0	1
0	0
0	0
0	0
5	21819
0	40617
12	32230
0	38926
0	39246
21	38802
65	34804
2	19199
0	38429
0	27942
0	35270
4	22047
0	23451
0	24578
0	13969
0	9690
0	30340
3	29498
0	20880
0	5966
0	5026
0	252
0	261
0	844
0	835
0	21
0	152
0	114
0	125
0	797
0	806
0	807
0	807
0	843
2	37
0	37
0	1
0	1
0	1
0	1
0	0
0	0
0	0
0	0
0	0
0	0
3	315
0	352
0	267
102	566
1	500
16	562
0	333
4	25
0	17
0	17
0	23
0	23
0	23
0	0
0	0
0	0
0	6
0	0
0	0
0	0
0	0
0	0
0	0
0	0
0	0
0	211
0	4888
0	3698
0	1152
0	4776
0	4826
0	559
0	4893
0	547
2	2125
0	48
0	4953
0	4890
0	789
0	241
0	4797
0	4727
0	760
0	233
0	905
0	571
0	193
0	789
0	76
1	634
0	4871
0	4189
0	4813
0	4736
0	3639
0	4859
0	4853
0	4848
0	4726
0	368
1	42
0	368
0	367
0	367
0	366
0	45
0	366
0	362
0	367
0	55
0	366
0	365
0	366
0	362
0	365
5	695
0	66
0	348
2	290
0	7608
13	1346
10	3681
0	7248
4	7251
0	5888
0	6807
0	6486
2	7219
1	3692
2	6775
0	7246
0	7219
0	2484
0	0
0	0
0	0
0	0
0	0
0	0
0	0
9	5288
0	8299
0	6566
25	7793
0	7791
0	2155
1	5773
0	2688
0	4328
0	3379
0	2619
0	7785
0	7857
0	7825
1	5829
0	0
0	0
0	0
0	0
0	0
0	0
0	0
0	0
1	1202
3	24
6	1198
0	1940
0	106
0	106
0	106
0	106
2	34
0	132
0	136
1	137
0	24
0	22
0	22
0	20
0	21
1	19
0	0
2	71
0	361
0	89
0	381
0	213
0	205
0	211
6	126
0	324
0	68
2	37
0	53
0	89
0	39
0	331
0	1908
1	568
0	3
0	293
1	56
0	226
1	203
0	289
0	293
0	283
0	278
0	0
0	0
0	0
0	0
0	0
0	0
0	0
0	0
0	0
0	0
0	0
0	0
0	0
0	0
0	0
0	0
0	130
0	123
0	14
0	21
0	96
0	28
0	61
0	51
2	37
0	11
0	9
0	129
0	78
0	5129
0	4708
0	4701
0	2533
0	5101
2	4879
0	5040
0	5087
0	4958
0	4974
1	4280
0	4296
0	4573
0	4955
1	135
0	91
1	177
0	108
0	91
13	592
0	273
0	273
2	129
0	11
0	37
0	26
0	37
3	32
0	48
0	118
0	262
0	186
0	273
0	270
0	189
13	2676
0	0
0	0
0	0
0	0
0	0
0	0
0	4
0	4
0	3
0	4
0	4
0	4
0	0
0	0
0	0
0	0
0	0
0	0
0	0
7	417
0	0
0	0
0	0
0	0
0	614
0	198
0	169
0	158
0	144
2	323
5	40
0	47
0	47
1	44
59	65
0	34
12	25
0	545
0	545
0	545
0	545
0	545
0	545
0	24
2	323
0	223
0	334
0	17
0	0
0	323
0	287
0	287
4	0
0	14
0	44
2	11
10	586
0	289
0	289
20	1093
0	14
1	6
0	16
0	0
0	238
0	67
0	237
0	45
0	39
0	9
0	9
15	17
0	22
0	17
1	5
1	43
0	3
0	25697
0	12737
0	12042
0	20775
0	27612
0	23914
1	16927
0	25030
0	21636
0	25754
0	0
0	2
0	2
0	2
0	2
0	2
2	1074
0	987
0	1084
0	410
0	445
0	138
0	154
0	899
0	1051
1	8
0	8
7	176
0	2
0	624
0	628
0	375
1	218
0	139
0	85
1	53
0	82
0	79
0	75
0	82
0	64
0	61
0	616
0	604
0	604
0	620
0	615
0	620
0	620
0	619
0	619
0	620
0	619
0	618
0	616
1	460
0	464
0	617
0	620
0	602
0	614
0	559
0	557
0	555
0	552
0	616
0	623
0	620
0	619
0	601
1	620
0	616
0	555
0	0
0	2898
0	2246
13	1954
4	1141
2	1744
12	1632
1	358
0	650
38	2764
0	2323
0	2083
4	1602
0	0
0	0
0	0
0	0
0	0
0	18
0	0
0	0
0	0
0	0
0	0
0	0
0	5
0	0
0	0
0	0
0	0
0	0
0	0
0	0
0	4205
0	50
0	625
29	345
2	25
15	580
0	424
0	312
0	132
0	167
0	164
2	141
0	111
0	94
0	12
1	586
0	608
0	428
0	498
0	468
0	0
0	0
0	0
0	0
0	0
0	0
1	0
17	1800
76	491
0	1180
0	333
0	446
0	262
0	1191
3	243
6	345
0	302
0	1133
0	1189
0	1207
0	1159
0	1185
0	1155
0	1145
0	1180
0	1135
0	1176
0	1155
0	1140
0	1140
0	1139
0	1124
0	1152
0	1178
0	1115
0	1162
0	1170
0	1171
0	1187
0	1171
0	1115
0	1176
0	1141
0	1131
0	1137
0	1119
0	1000
0	1147
0	1108
0	1125
0	1134
0	99
1	113
0	186
0	2986
0	2976
0	2914
0	2918
0	2483
0	2761
0	2214
0	967
1	481
0	464
3	296
0	457
0	442
0	442
287	214
0	185
0	234
4	2692
0	2913
0	0
0	69
0	1120
0	190
0	1047
0	700
0	206
0	741
0	779
0	1136
0	715
0	126
0	487
0	100
0	68
6	81
0	250
0	85
0	253
0	198
0	1105
0	1101
0	777
0	878
0	1066
0	761
0	0
0	0
0	0
0	0
0	0
0	0
0	0
0	0
0	0
0	0
0	0
0	0
1	6
0	6
0	126
0	0
0	6
2	0
0	6
0	6
0	6
0	6
0	3
0	0
0	0
0	0
0	0
0	0
0	0
0	0
0	3
0	0
0	5
0	6
0	6
0	0
0	0
0	0
0	1
0	0
0	0
0	0
0	0
0	0
7	0
0	0
0	0
0	0
0	0
0	0
0	0
0	0
25	702
0	713
25	381
0	301
0	499
0	266
0	211
1	137
0	123
0	116
0	596
0	0
0	51
0	0
0	0
0	51
0	51
0	29
0	227
0	226
1	227
0	30
0	5
1	227
0	227
0	226
0	226
0	226
0	224
0	0
0	0
0	4
0	4
0	0
0	0
0	0
0	398
0	0
0	398
0	2
0	7
4	18
0	375
0	0
0	0
0	0
0	0
0	0
0	0
0	0
0	2966
0	6410
0	657
0	96
0	6416
0	5298
0	6549
0	266
21	114
0	591
0	88
0	129
1	181
0	202
0	560
0	558
76	875
0	0
0	0
0	0
0	0
0	0
0	0
0	0
0	0
14	6039
0	6450
0	348
0	257
21	67
0	307
0	290
0	315
0	0
0	0
0	0
5	121
0	172
0	411
0	37
0	33
0	384
0	333
0	290
0	321
0	314
109	1513
0	4367
72	2844
0	6583
3	3622
42	4098
1	1440
0	2651
0	5
27	5806
0	5794
1	5848
0	4716
0	5013
0	2959
0	3571
0	2337
0	3854
0	3976
0	199
0	201
3	116
0	20
0	8
1	22
0	194
0	201
0	194
0	200
0	200
0	199
0	193
0	68
0	0
0	0
0	0
3	104
0	68
0	68
0	68
0	68
0	68
0	68
0	68
0	68
0	68
0	68
0	68
0	68
0	68
0	68
0	71
0	68
0	68
0	68
0	68
0	68
0	0
0	0
0	0
0	68
0	68
0	68
0	0
0	0
0	0
179	45
0	43
0	23
0	10
0	7963
7	5883
0	3784
48	4786
0	6006
0	113
92	512
0	510
0	49
0	25
0	2
0	42
1	39
2	3084
0	426
0	130
0	546
60	3302
1	880
1	911
0	2615
0	2698
2	2849
0	390
0	2774
0	2718
0	2892
0	2889
1	2739
0	2521
0	2966
0	3009
0	2773
0	36
0	931
1	23
8	26
0	838
0	106
0	15
0	20
0	68
0	60
0	122
0	920
0	913
0	921
0	918
0	886
0	897
0	917
0	890
0	0
0	0
0	0
0	660
12	30492
0	7259
0	32073
0	30236
9	137
0	87
69	89
0	11273
0	5899
0	30710
4	13614
0	30700
0	30683
2	31138
0	31203
0	30937
2	30820
13	30712
0	30712
0	30711
0	30711
0	30712
0	30760
17	30991
0	31215
5	23973
0	31011
0	31019
0	30953
0	30775
4	30642
0	31065
1	27824
0	30639
0	30640
0	30713
0	30712
0	30705
0	30691
0	0
0	0
0	0
0	0
0	0
0	0
0	0
0	0
0	105
11	2
2	54
0	98
0	97
0	66
1	21
0	0
0	0
0	13
0	0
0	13
17	1568
9	265
0	1706
0	174
6	1463
4	73
22	322
0	532
0	374
0	87
0	38
0	13
0	9
0	7
0	7
0	0
0	2
8	16
5	532
0	530
0	4
0	3
0	3
0	4
0	73
0	3
0	4183
1	4217
0	1618
0	1492
1	329
0	1276
0	3393
0	3490
0	3500
0	3521
0	3527
0	3540
0	3192
0	2953
0	2976
0	3043
0	2864
0	2688
0	2086
0	2550
0	2464
0	2906
0	2547
0	2864
0	2172
1	2604
0	2501
0	2650
0	1848
0	1565
0	1598
0	852
0	700
0	397
4	603
0	109
0	420
0	449
0	406
4	410
0	151
0	312
0	250
25	821
3	283
0	285
1	732
0	98
0	3567
0	3588
0	3413
0	3075
0	2907
0	3075
0	3076
0	1799
0	3566
0	3075
0	3473
0	3057
0	3124
0	2926
0	2891
10	3794
0	3793
0	3094
0	2816
0	3044
18	52
79	44
0	25
0	9
0	40
0	42
0	423
0	421
0	1158
0	1238
0	334
0	221
0	36
0	5698
0	6133
0	5093
0	5634
0	4668
0	5694
0	5689
0	2139
0	698
0	1337
5	2068
0	1983
0	1978
0	39
0	0
0	162
0	167
0	167
0	0
21	5
0	0
0	0
0	0
0	0
0	105
0	839
0	1171
0	47
0	261
3	356
3	221
1	102
0	2392
2	156
0	2373
0	2387
0	630
0	220
1	381
0	2363
0	2387
0	2378
0	146
0	881
0	28
0	24
0	140
0	162
0	122
0	2247
0	38
0	100
0	1850
0	2401
0	902
1	878
0	868
0	875
0	873
0	866
0	887
0	886
0	869
0	856
0	856
0	867
0	834
0	873
0	2404
0	2394
0	2382
0	2387
0	2366
0	2370
0	2369
0	2362
0	2375
0	2367
0	851
20	3119
0	7583
0	10155
4	5393
2	5705
13	9071
12	6644
6	8974
0	8978
10	6882
1	126
3	87
4	32
0	0
0	262
0	12
1	25
0	11
8	99
0	42
0	162
0	111
0	190
0	164
0	261
1	161
0	262
0	246
0	250
0	219
0	158
3	116
3	150
0	213
0	190
0	0
0	0
0	2608
12	2598
0	2555
4	2659
193	4008
2	1224
60	1603
4	741
5	1333
0	400
0	742
0	743
20	703
0	1294
0	1151
0	1495
0	13
28	13
0	2
0	7
0	166
0	150
166	129
0	2
0	17
0	2
0	0
0	0
0	0
0	124
28	331
0	282
0	195
2	0
0	977
0	1097
0	429
4	315
0	833
3	1086
0	489
0	22
0	438
0	96
0	599
0	404
1	14
0	11
40	107
0	967
0	979
0	867
0	889
0	0
0	0
0	0
0	0
0	0
0	0
0	0
0	0
0	0
0	0
0	0
0	0
0	0
0	106
0	107
0	78
0	40
0	14
0	7
0	105
0	107
1	121
0	34
0	104
0	98
0	104
0	106
0	97
0	93
0	41
2	597
42	131
15	131
0	392
0	669
0	599
3	275
0	81
0	76
0	67
0	86
0	60
2	111
0	234
0	35
0	35
0	3028
0	2955
0	2782
0	2782
0	2718
0	2853
0	1692
0	792
0	809
0	881
0	760
0	428
0	286
0	434
0	317
0	321
0	58
0	344
0	336
0	303
0	177
0	219
0	49
2	875
0	0
0	0
0	0
0	0
0	2906
0	2825
0	2706
0	2731
0	1719
0	1435
0	0
0	0
0	0
0	0
0	1435
0	0
1	53
2	17
0	41
639	156
0	0
0	0
0	0
48	2527
2	1443
0	678
4	314
0	336
0	930
0	2072
48	2508
0	661
0	1721
0	479
1	676
0	452
0	1097
0	471
3	749
0	100
0	40
3	91
1	389
0	2
0	284
0	279
0	4317
3	4757
0	4647
17	4714
0	0
0	0
0	0
0	378
0	378
7	376
0	18
11	20
0	7
0	11
2	4
1	6
0	0
0	0
2489	27
0	109
0	63
0	0
0	0
0	0
0	0
0	489
0	497
0	486
0	18
0	12
0	2
0	0
0	19
0	16
0	15
0	17
0	94
15	0
0	0
0	0
0	0
0	0
0	0
0	0
0	0
0	0
0	0
0	0
0	0
0	0
0	0
0	0
0	0
0	0
0	0
0	0
42	0
0	2787
0	2438
1	2639
0	2641
0	2565
0	2631
0	2660
2	1613
0	44
0	93
0	263
0	96
0	2492
0	2709
0	2641
0	2484
0	2742
0	2770
0	2413
0	2746
0	2442
0	2755
0	2440
0	2623
0	2204
0	2423
0	2318
0	2685
0	2656
0	2660
0	2427
0	2201
0	1918
0	2397
0	2459
0	2763
0	2417
0	2432
0	2510
0	2491
0	2788
0	2725
0	2592
0	2285
0	2539
0	2361
0	2606
0	1725
0	2610
0	2616
0	0
0	0
0	0
0	9
0	2
0	2
0	8
0	1
0	1
0	119
0	3
0	8
0	8
0	8
0	9
0	8
33	11
32	6169
0	5817
0	6252
0	6469
0	364
19	543
0	963
0	5973
0	6237
0	0
0	156
0	156
0	156
0	89
0	156
0	5387
0	7365
0	2862
4	829
0	1597
0	1335
61	6972
1	1570
1	2840
1	2606
9	1517
2	4069
1	5493
0	6714
0	4847
0	5941
0	6656
0	6579
0	1393
1	1392
1	1387
0	1384
0	1374
0	1341
0	0
0	13
3	69
132	21
1	149
7	1217
7	1215
0	998
0	0
0	0
0	0
0	0
0	0
0	0
0	0
0	0
0	0
0	0
0	0
0	0
0	0
0	0
0	0
0	0
0	0
0	0
0	0
0	0
0	0
0	0
0	0
0	0
0	0
0	0
0	0
0	0
0	0
0	0
0	0
0	0
0	5
0	5
0	5
0	2
0	3
0	5
0	5
1	85
0	5
0	0
0	2
3	102
0	3
0	3
0	4
0	6
0	5
0	21
0	5
0	5
4	10
0	0
0	5
0	1
0	2
0	3
0	5
0	5
0	5
0	5
0	0
0	0
0	0
0	5
0	5
0	3
1	35
0	5
0	5
0	5
0	5
0	5
2	117
0	5
0	5
0	5
0	5
0	0
0	5
0	2
0	22
0	0
0	5
0	8
0	3
0	1107
8	894
2	365
20	1074
0	563
3	600
3	1021
0	1102
0	393
0	914
0	503
0	511
0	490
0	515
0	297
0	34
4	98
3	68
0	51
0	80
0	440
0	104
0	50
0	47
0	101
0	169
0	51
0	55
0	59
0	53
0	509
0	502
0	509
0	497
0	506
0	476
0	494
0	485
0	488
0	0
0	0
0	0
11	20
0	0
0	0
0	0
0	0
0	32
0	0
0	0
4007	1433
7	16713
1	17048
1	16762
1	18138
0	19361
0	17593
1	12447
10	17295
1	5345
0	17507
0	17279
4	13389
0	11459
0	18057
1	3263
0	13900
0	14920
3	3966
1	13229
0	14405
1	5729
0	4439
0	13248
0	977
9	2139
0	163
52	2304
0	483
16	2242
0	2177
5	35
0	35
0	0
0	0
0	0
0	0
0	0
0	0
0	0
0	0
0	251
1812	251
0	158
1	119
14	159
3	84
5	84
6	37
0	13
0	12
0	9
0	158
0	0
2	0
0	0
0	0
0	0
0	0
0	0
0	0
0	0
0	0
0	0
0	0
0	0
0	0
0	0
0	0
0	0
0	0
0	0
0	0
0	0
0	0
0	0
0	0
0	0
0	0
0	0
0	0
0	0
0	0
0	0
0	0
0	0
0	0
0	0
0	0
311	0
0	34287
0	25377
0	33798
0	265
0	10
0	31
0	52
33	796
0	267
0	0
0	368
0	12
0	79
0	1
0	367
0	1
0	7
0	10
0	120
0	89
0	355
0	232
0	0
0	23
0	89
0	89
0	27
0	19
0	37
0	3
0	81
0	56
0	87
0	87
10	364
12	751
17	574
0	146
1	743
0	753
0	690
0	735
9	1693
2	580
0	418
0	369
12	69
0	40
0	38
0	14
0	27
0	10
0	425
0	0
0	0
0	0
0	0
0	0
0	235
0	39
0	49
0	58
0	20
0	52
0	50
0	45
0	51
0	14
0	15
0	20
0	16
0	21
3	18
0	5
0	21
0	21
0	19
0	13
0	0
23	15966
0	15332
82	15602
7	13868
0	4327
0	15321
0	15331
0	14925
0	14940
4	10876
0	10260
4	15605
1	14891
0	11050
0	11201
0	9028
1	12296
0	15322
0	827
0	812
0	107
0	10
0	27
0	327
0	334
0	816
0	349
0	1814
0	109
0	133
0	25
0	57
0	25
0	3
0	32
80	2
0	0
0	0
0	0
0	1
0	1
0	1
0	13
0	9
0	106
0	106
0	5
0	7
0	362
7	605
0	8
0	590
0	598
0	595
1	354
6	51
0	702
0	585
0	523
3	169
10	3
0	380
0	223
5	639
0	595
1	204
11	804
0	2
0	15
0	194
0	19
0	12
0	498
0	202
0	541
0	542
0	208
0	176
0	486
0	479
0	212
0	209
4	210
0	203
0	203
0	29
0	0
0	0
0	0
0	0
0	0
0	0
0	0
11	64
0	452
0	394
0	285
0	344
0	450
0	534
0	537
0	438
0	477
0	488
0	495
0	444
0	448
0	215
0	157
0	29
0	146
0	51
3	108
0	447
0	338
0	433
0	379
203	56
0	56
0	39
0	15
0	0
0	0
0	0
0	0
0	204
0	187
0	187
0	138
0	148
0	138
0	5507
0	208
0	3414
0	5305
0	193
0	240
1	176
35	882
2	5341
0	5338
1	5033
0	5327
0	5631
0	664
0	793
0	5307
17	1069
1	692
1	1144
0	3211
0	773
0	569
0	5
0	5
3	445
0	430
0	85
0	429
0	433
0	409
2	38
0	39
12	16032
53	21598
5	20347
0	1326
12	11043
17	18151
0	10464
0	4947
0	14038
0	383
0	16993
0	9663
0	11847
0	12642
0	10170
0	11928
0	24
0	13980
0	3166
0	6786
0	6392
2	20314
0	17964
0	20775
0	20655
0	16290
0	17676
0	17874
0	20327
0	20190
0	17844
0	17982
14	636
0	98
4	236
9	12
0	584
0	2
0	3
5	446
0	446
0	1111
0	1080
0	1084
0	1082
0	1060
0	1034
0	995
0	955
0	505
0	506
0	211
0	264
0	123
0	294
0	118
7	337
0	256
0	239
0	67
0	15
0	70
0	47
0	23
0	67
1	72
0	61
0	31
3	43
0	1084
0	1085
0	471
0	297
0	274
3	2242
0	143
0	2242
0	912
958	345
2	899
0	196
0	295
0	181
0	197
30	161
1	304
0	200
0	130
0	538
0	3
0	0
0	3
0	3
0	3
0	3
0	0
0	0
1	394
0	375
0	0
0	0
0	0
0	0
0	0
0	0
0	0
0	225
0	220
9	148
0	173
0	161
3	2325
53	725
2	2026
0	2541
8	2159
0	1659
4	33
2	37
0	32
0	134
0	54
0	136
0	35
0	31
0	2
48	10
2	10
0	1742
0	1743
0	1659
0	1696
0	541
0	185
0	72
0	13
0	13
0	9
0	13
400	492
0	70
0	69
3	66
2	794
0	0
0	0
0	0
0	0
0	874
2	106
0	77
0	867
1	839
0	852
0	66
0	0
0	66
0	66
0	66
0	64
0	66
0	64
0	64
0	63
0	64
0	64
0	64
0	19
0	136
0	133
7	626
0	126
0	284
0	3
0	4285
0	4121
0	3790
0	3412
1	3510
0	0
0	0
0	0
0	229
1	25
30	1129
8	1109
0	226
0	1112
0	1110
0	1112
0	4
0	0
0	0
0	0
0	0
0	0
0	0
0	0
0	0
0	0
0	0
0	0
0	0
0	0
0	0
0	0
0	2
0	2
0	0
0	2
0	0
0	0
15	1246
0	1244
0	1245
2	1246
0	1244
0	0
0	0
0	0
0	0
0	0
0	0
0	0
0	0
0	0
0	0
0	18
0	18
0	18
0	18
0	18
0	0
0	0
0	0
0	60
0	0
0	0
0	0
0	0
1	69
0	0
0	0
0	0
0	0
0	0
0	0
0	0
0	0
0	0
0	54
5	34
0	0
0	0
0	0
0	0
0	0
1	201
0	0
0	0
0	0
1	2103
0	1830
0	1615
4	1346
10	1288
0	1006
0	847
171	1025
0	499
76	369
2	1780
0	1649
7	1475
0	1853
0	1753
8	2390
0	3262
0	3332
0	3339
0	175
0	136
0	159
0	3262
0	19
0	19
0	19
0	0
0	0
0	0
0	19
0	19
0	19
0	19
0	0
0	0
0	20
0	20
0	20
23	621
0	8
0	15
0	20
0	15
0	6
0	3
0	0
0	20
6	771
0	771
0	0
0	296
4	102
0	1100
573	2929
0	1902
0	1856
6	2002
2	2880
3	154
0	0
0	0
22	402
0	23
0	380
0	380
0	380
0	380
0	0
0	2
0	946
0	9
4	88
0	173
0	26
0	238
0	973
0	970
0	970
10	182
0	953
0	947
1	238
0	54
1	136
0	938
0	232
0	44
0	17
0	90
0	501
0	33
0	9
0	29
0	158
0	29
0	20
0	791
564	784
0	48
0	55
0	603
0	602
0	931
0	945
0	926
0	922
0	930
0	942
0	947
0	937
0	934
0	939
0	855
0	603
0	242
0	436
0	1051
0	307
0	0
6	116
0	153
0	0
0	26
3	138
10	153
0	1
0	1
0	1
0	1
1	5
5	112
0	101
20	138
0	149
5	113
0	113
0	110
0	110
0	110
0	0
0	0
0	0
0	0
0	0
0	0
0	0
0	0
0	0
0	0
0	0
0	0
0	0
0	0
0	0
0	0
0	0
0	0
0	0
0	0
0	0
6	0
0	0
0	0
0	0
0	0
0	0
0	0
4	1960
0	2004
24	1432
0	925
0	1259
3	1874
0	744
0	721
973	8
0	0
0	0
2	11
0	0
0	154
0	154
0	0
0	154
0	31811
1	299
5	881
0	969
0	267
3	989
6	1006
2	354
0	497
0	248
0	537
0	430
0	938
0	893
0	862
0	643
0	275
0	168
0	278
0	38
0	84
0	243
0	43
0	0
0	248
1	77
0	61
0	46
0	274
0	264
0	267
0	259
0	249
0	269
0	270
0	267
0	264
0	268
0	269
0	266
0	238
0	273
0	234
0	268
0	225
0	254
0	251
0	246
0	171
0	260
0	270
0	253
0	264
0	256
0	264
0	6
0	6
0	1
0	644
7	670
0	146
2	94
2	657
0	655
0	110
0	0
0	0
1	0
0	0
0	110
0	0
0	0
0	0
0	0
0	0
0	8
0	8
0	8
0	10
0	20
0	15
0	0
0	2
0	0
0	2
0	10
0	8
0	11
0	11
0	11
0	7
0	43444
1236	43781
0	43429
12	43404
7	43389
7	43488
0	40953
3	43379
0	43706
0	41234
1	40863
0	0
0	24
0	24
0	0
0	0
0	24
0	14
0	14
0	22
0	22
0	0
0	0
0	0
1	793
7	793
0	730
0	721
0	85
1	40
0	20
0	15
3	555
0	485
23	2038
0	292
0	113
0	537
0	1228
0	76
0	76
0	76
0	17
0	17
0	0
0	133
0	0
0	6
0	22
0	145
0	142
0	143
0	171
0	8
0	7
12	309
1	21
0	69
0	218
0	184
0	0
0	22
0	16
0	143
0	177
0	127
0	156
0	44
0	175
0	172
0	367
6	183
0	293
0	195
0	301
0	272
0	173
0	0
0	0
0	339
0	339
3	0
0	5
0	47
0	147
0	143
0	8
12	135
0	112
0	111
0	6
0	84
0	5
0	85
0	4
0	18
0	54
0	147
0	143
0	147
0	137
0	146
0	140
0	144
5	34
0	204
0	0
0	1224
0	773
3	720
2	378
0	273
0	102
0	72
0	706
1	662
3	12818
0	12023
23	11878
0	11865
0	977
2	1534
0	12655
0	2358
0	12670
0	12294
0	12431
0	2020
0	1722
0	947
0	437
0	3574
0	639
0	7693
8	3904
63	5691
0	1808
1	1937
14	7057
0	5640
5	4876
0	6324
0	5492
0	5648
0	943
0	943
0	943
0	1
0	1
0	19
0	19
1	54
0	19
0	19
0	19
0	19
0	14
0	14
0	0
0	0
0	0
0	38
0	0
0	6
0	6
0	0
0	0
0	0
0	0
0	0
0	0
0	0
0	0
0	0
0	0
0	0
0	0
0	0
0	0
0	19
0	19
0	19
8	982
0	651
0	982
0	954
0	260
3	776
0	912
0	64
0	28
0	212
2	55
0	4
0	1
0	0
0	556
0	603
0	599
0	592
2	557
0	575
0	0
93	894
0	66
0	17
1	83
0	13
0	71
1	68
0	5
0	159
0	169
0	143
0	90
0	71
62	62
0	62
0	21
0	19
0	15
0	26
0	16
0	10
0	9
0	17
0	10
0	4
0	0
34	1373
0	1427
0	254
0	243
7	129
0	1403
1	1225
0	1271
0	274
2	1400
0	7
0	0
0	0
0	0
0	0
0	0
0	0
0	0
0	415
0	415
0	51
0	415
0	405
0	406
0	402
0	405
0	404
0	399
0	406
0	406
0	7
0	0
0	0
0	0
0	7
0	45
0	12
0	1
1	0
1	9
0	42
0	38
0	44
0	45
0	45
0	45
0	42
0	36
0	38
0	38
0	38
0	38
0	39
0	39
6	271
0	221
0	216
0	271
1	2987
51	2957
0	2954
12	2597
0	2615
44	1869
0	2783
0	2589
22	908
0	908
3	728
0	547
0	547
5	459
0	240
0	97
0	68
0	30
0	10
0	10
0	8
0	7
1	4
1	0
0	512
2	1069
1169	2124
1	224
0	725
47	216
0	219
12	335
0	1788
0	215
0	212
1	125
0	0
0	0
0	0
0	0
0	0
0	0
0	0
0	0
371	83
0	83
0	20
0	24
0	20
0	24
0	10
0	15
0	15
0	16
0	13
0	13
0	11
0	13
0	16
0	12
0	15
0	15
3	551
9	1679
4	2608
2	1789
0	1
14	797
0	615
0	173
0	161
0	181
0	611
0	179
2	342
2	23
0	13
8	5
0	3
0	510
0	93
0	96
0	39
0	6
0	347
0	276
0	190
1	471
0	251
0	186
0	344
0	337
0	1186
1	1094
4	1038
4	364
2	238
2	249
1	1128
0	1060
0	1004
0	1015
0	1057
0	829
0	0
0	0
0	0
0	0
0	0
0	0
0	0
7	165
0	3070
5	367
18	140
0	267
0	454
33	641
0	738
0	164
0	416
0	913
0	425
1	268
0	670
4	447
1	813
0	689
12	57
0	489
0	3011
0	2940
0	3002
0	2791
0	2726
0	2957
0	2806
0	2414
0	148
0	149
0	0
0	149
0	1013
0	1181
0	1937
0	1887
0	1880
0	1675
0	1933
0	1952
0	834
0	574
0	854
0	422
0	880
0	841
0	425
0	2057
0	8
6	7
0	2154
0	61
0	23
0	0
0	38
0	66
0	7
0	2010
0	510
10	0
0	9595
2	9225
0	9476
0	8850
0	9379
0	9395
0	9289
0	9190
0	9494
0	9463
0	9106
0	9386
0	6436
0	6199
0	6266
1	9192
0	8881
0	8934
0	8675
0	5300
0	7829
0	3916
0	491
60	467
22	448
0	484
306	82
0	53
0	0
0	0
0	0
0	0
0	0
0	0
0	0
0	0
0	0
0	0
1	6
229	9
0	5
0	8
94	498
2	483
0	263
0	218
0	281
25	93
3	443
0	364
0	427
0	257
0	17
0	18
0	4
1	0
0	50
0	2
2	4
0	4
6	835
0	1575
1	247
19	842
0	1161
14	383
0	686
2	86
3	855
3	1448
0	1462
0	1395
0	1433
0	154
0	154
0	0
0	0
0	0
0	0
0	0
0	0
0	0
0	0
1	0
0	123
0	106
0	53
0	60
0	3
0	10
0	113
0	105
0	1
0	14
3	122
0	0
0	13
0	0
0	13
0	0
0	1
0	1
0	1
0	13
0	2
0	0
0	2
3	302
0	1189
170	1188
0	125
4	490
0	195
0	240
0	270
0	265
0	252
0	159
0	162
0	155
0	160
2	147
1	160
0	120
0	110
0	27
0	62
0	0
0	248
0	160
3	302
0	160
0	120
0	159
0	82
0	162
0	114
0	157
0	139
0	158
0	1
0	1
0	1
0	0
0	0
0	0
0	0
0	0
0	0
0	0
0	3
0	0
0	194
0	324
0	313
0	253
0	300
0	306
0	298
0	305
0	305
0	298
0	317
0	308
0	275
0	74
0	195
2	22
4	20
3	13
0	9
3	80
0	146
0	4
0	142
0	3
0	0
0	131
0	131
0	0
1	0
0	1
3	131
0	5
0	124
0	112
10	175
1	99
0	91
2	166
7	256
0	61
0	5
0	319
0	305
0	324
174	372
0	4
0	27
0	267
0	40
10	126
2	10
1	0
0	71
0	71
0	175
0	27
1	117
0	111
0	19
1	16
0	13
1	7
0	175
5	175
0	124
0	175
0	3
0	3
0	189
0	3
0	3
0	0
0	0
0	186
0	186
0	189
0	189
0	189
0	144
0	141
0	141
0	144
0	144
1	1148
0	1155
0	120
0	16
0	590
7	571
0	505
3	678
0	18
0	1
0	16
0	18
0	16
0	15
0	16
0	18
5	18
0	18
1	30
0	0
0	0
0	0
4	35
0	0
13	1878
0	1876
0	1878
0	1873
0	1873
0	1799
0	95
0	158
0	974
0	895
0	809
0	395
0	297
0	81
0	79
1	877
0	0
0	0
0	0
0	0
0	0
0	0
0	0
0	0
0	7680
0	12760
0	12856
0	7552
0	8972
0	7521
0	10927
5	10747
1	11113
0	11484
0	6270
2	10854
0	1990
0	2190
1	21
6	712
0	11215
0	11393
0	10466
0	11280
0	8717
10	8441
101	2584
0	1645
3	2520
0	2393
0	2568
0	2559
3	2422
0	2408
0	2560
0	2557
0	2553
0	2539
0	2532
0	2412
0	0
6	0
0	0
0	0
0	0
0	173
0	173
0	0
0	0
0	0
1	22
0	1
0	117
0	117
0	1212
0	44
0	1056
0	1166
0	1164
0	1154
0	49
0	1148
1	1222
2	1170
0	1233
0	787
0	1224
1	793
0	1066
1	1640
11	1201
0	30
0	1168
0	1152
0	13
0	1194
0	1193
0	1164
0	1193
0	1197
0	1210
0	1205
0	1199
0	1209
0	1
0	64
0	20
0	799
0	1167
0	1000
0	1156
0	1136
0	1096
0	46
0	1107
0	153
0	92
0	554
0	350
0	973
38	1147
0	561
0	142
0	693
0	416
0	21
0	420
0	14
0	7
0	11
0	7
0	12
0	8
0	15
0	7
0	19
0	14
0	5
0	7
1	13
5	5
0	0
0	1
0	0
0	0
0	1
0	74
0	1
0	1
0	19
0	15
0	11
0	15
0	18
0	19
0	19
0	18
0	0
0	15
0	13
0	13
0	15
0	11
0	15
2	123
0	20
287	125
0	31
0	22
0	29
0	389
0	1377
4	137
0	39
1	215
0	10
0	1215
4	37
0	153
0	19
1	1341
0	1286
0	1368
0	1341
3	1146
0	94
0	0
0	0
38	0
0	0
0	9
0	93
0	93
0	76
0	78
0	73
0	76
0	73
0	72
0	47
0	16
0	548
143	783
0	635
0	392
0	758
29	156
0	136
0	50
0	51
0	57
1	37
0	0
0	0
0	0
0	0
0	0
0	0
0	0
0	0
0	0
7	682
0	0
0	0
0	0
0	0
0	0
0	5
0	5
0	45
0	0
0	20
0	20
0	5
0	0
0	5
0	5
0	44
0	49
0	2
0	0
0	0
0	0
0	0
0	0
35	14
0	10
0	9
5	26461
2	25882
28	23374
0	27757
2	23374
0	22826
0	25135
0	18222
0	18506
0	0
0	0
0	21
0	0
0	0
0	0
0	0
0	0
0	19
0	0
0	0
0	60
0	60
0	61
0	61
9	307
0	9
63	0
0	3
0	3
2	32
0	3
0	0
0	0
0	0
0	0
0	116
0	116
0	16
0	0
0	9
0	3019
0	2462
3	2688
1	1447
0	902
0	447
0	2514
0	1949
0	16502
6	0
0	0
0	6
0	0
0	0
0	0
0	0
0	0
0	0
0	0
0	0
1	0
0	0
0	44
0	0
0	0
0	0
0	0
0	0
0	0
0	0
3	102
0	10
0	0
0	11
0	0
0	0
0	0
0	0
0	30
0	13
0	0
0	44
0	44
0	30
0	76
0	62
0	82
217	1419
1	1321
4	1602
0	370
1	173
0	436
0	436
0	436
0	443
0	443
0	443
0	313
0	313
0	0
0	0
0	2
0	0
0	436
3	443
0	0
0	0
0	0
0	14
0	17
0	288
0	13
5	293
0	432
0	443
0	443
1	443
0	441
0	443
0	443
0	436
0	443
0	3
0	0
0	3
0	0
0	1
14	95
0	1
0	1
0	1
0	1
0	0
0	0
0	81
0	9
0	82
0	83
0	84
0	82
0	84
2	82
0	84
0	0
0	0
0	0
0	0
0	0
0	0
0	0
0	0
0	0
0	0
0	0
0	0
0	0
0	0
0	0
36	8378
12	6558
0	8028
1	1195
3	7642
11	6416
0	6826
0	7724
0	91
0	91
0	110
0	110
0	110
0	110
0	110
0	91
0	110
0	110
0	110
0	110
0	0
0	0
0	0
0	59
0	71
5	437
0	418
0	426
0	20
1	32
0	23
0	34
0	17
0	435
0	100
0	77
0	63
0	0
0	0
0	0
0	0
0	0
0	0
0	0
0	0
0	25
0	22
0	20
0	17
0	17
0	20
0	16
0	16
0	12
0	13
0	14
0	16
0	16
0	4
0	4
0	3
0	10
0	3
0	7
0	4
0	4
0	4
0	10
0	4
0	3
0	0
0	1484
0	1612
4	1634
0	1474
2	1542
41	18
2	12
0	3
0	6
0	0
0	0
0	0
0	935
0	812
0	792
0	205
12	256
0	959
0	958
0	927
0	916
0	925
0	935
0	915
0	810
0	815
0	899
0	866
0	794
0	909
0	954
0	915
0	925
0	896
0	793
0	799
0	907
0	37
0	41
0	16
0	5
0	0
0	2
0	6
0	5
0	5
0	2
0	5
0	38
0	40
0	40
0	38
0	41
0	3
0	3
0	3
0	303
0	41
0	57
0	32
0	23
0	300
0	303
0	291
9	39738
0	13969
4	2567
2	36418
21	41108
16	15854
6	38426
1	20036
0	18018
0	14360
0	20685
1	7161
0	40287
1	36207
0	38350
0	369
0	362
0	322
0	123
0	58
0	370
0	367
0	335
0	328
1	3
0	2
0	0
0	0
0	1
0	205
0	470
0	470
0	13
0	35
0	13
11	12
0	12
0	9
1	20
0	469
0	141
0	461
0	469
0	454
0	469
0	464
0	467
0	466
28	82
175	64
0	735
0	751
0	105
0	108
4	120
0	33
0	6
0	33
10	422
0	51
4	41
0	389
0	1
0	1
0	1
0	1
2229	0
0	0
0	0
0	0
0	0
0	0
0	0
0	0
800	6492
0	5217
12	917
0	888
3	873
0	659
0	694
0	320
0	492
0	0
0	0
0	0
32	1800
3	2044
0	2626
31	2226
3	2369
1	1685
0	2275
3	2496
0	1781
0	1349
0	2413
0	127
2	196
0	87
0	26
4	4
0	6
0	18
71	10
0	121
0	123
0	116
0	124
0	94
0	127
0	106
0	119
0	120
0	107
0	108
0	105
0	59
0	123
0	102
0	119
0	115
0	110
0	106
0	247
0	123
0	292
0	321
6	364
0	284
0	384
0	319
10	468
0	292
0	73
0	314
0	383
0	375
1	380
0	304
3	306
0	298
0	281
2	461
0	73
0	121
0	93
1	98
0	42
0	38
0	558
0	371
0	292
0	287
0	185
0	203
0	326
0	208
0	393
0	384
0	512
0	365
0	387
0	313
0	314
0	387
8	246
10	247
0	0
0	0
0	0
67	20
0	0
0	467
0	33
0	201
4	46
0	23
0	11
0	457
0	277
0	264
0	272
0	268
0	266
0	267
0	266
0	262
0	223
0	238
0	238
0	192
0	192
0	186
0	175
0	4
0	7
0	3
1	9
0	12
0	11
0	12
0	4
0	12
0	10
0	27
1	28
0	31
0	17
0	28
0	1
0	0
0	0
0	0
0	0
0	0
0	0
0	1
0	28
0	0
0	0
0	0
0	0
0	0
0	0
0	0
0	0
0	0
0	0
0	2
0	0
0	0
0	0
0	0
0	0
0	0
0	212
0	408
0	476
1	70
0	21
0	153
0	951
31	814
0	413
1	449
0	669
0	168
0	456
2	399
0	274
10	399
0	340
0	873
0	1201
0	7426
0	2648
0	1098
4	6601
0	3919
0	3916
0	3763
0	3602
0	3762
0	3553
0	3526
0	1162
7	517
0	3939
0	3872
0	3612
0	3592
0	3753
0	3657
0	3505
0	3741
2	3913
2	3654
0	3665
0	3570
0	3571
0	251
43	2283
0	190
0	1847
0	70
0	185
0	1888
0	1744
0	1818
0	157
0	157
0	256
0	1721
0	1727
0	73
0	292
0	139
0	224
0	239
0	282
0	468
0	312
0	685
30	217
5	545
19	617
0	483
0	231
0	1909
0	1822
0	1946
0	1900
0	1773
0	1780
0	1789
0	1712
0	1840
0	1789
0	1871
0	1866
0	1769
0	1852
0	1536
0	1658
0	1807
0	1509
0	1789
0	1587
0	1500
0	1650
0	1645
0	1637
2	1503
2	1631
0	1332
0	1448
0	1574
0	1512
0	1897
0	1616
0	1115
0	1431
0	1866
0	1919
0	1213
0	1531
0	1803
0	1837
0	1873
0	1593
0	1505
0	138
0	145
0	145
0	138
0	7
0	0
0	0
0	0
0	1
0	0
0	7
0	6
0	7
0	7
0	9
0	9
0	7
0	0
0	0
2	104
0	0
0	0
0	0
0	0
0	0
0	0
0	0
0	0
0	0
0	0
0	0
0	0
0	1
0	1
0	1
0	1
0	0
0	0
0	0
0	0
0	0
0	0
0	0
0	0
0	0
0	0
3	127
0	0
0	0
0	1
0	1
0	1
0	1
0	0
0	0
0	0
0	0
0	0
0	0
0	0
0	0
0	0
0	0
0	0
0	0
0	0
2	1419
38	1404
4	941
7	88
0	52
0	131
0	210
0	106
0	1
0	228
0	227
0	299
0	172
0	0
0	0
0	35
0	0
0	17
9	30
0	47
0	61
2	61
46	511
0	183
0	23
0	461
0	457
0	233
0	234
0	201
0	155
0	69
0	12
0	288
4	172
0	58
2	91
0	100
0	79
3	89
0	84
6	35
0	79
0	90
0	64
0	73
0	76
1	65
0	43
0	53
0	1247
0	1248
0	1190
0	767
0	1225
0	124
0	57
0	107
3	371
0	187
0	1223
0	1151
0	1094
0	1152
0	1224
0	1234
0	1196
0	1231
0	1233
0	1167
0	1008
0	1077
0	834
0	1036
0	1222
0	1123
0	367
0	691
0	448
0	771
9	89
1	82
13	1301
0	127
0	73
0	361
0	662
0	553
0	524
0	624
0	583
0	491
117	6533
62	4071
0	4686
12	3338
0	5327
0	5007
0	2926
0	45
0	7
0	0
0	42
0	322
0	6
0	323
0	7
0	212
0	1150
0	1194
0	1160
0	1150
0	983
0	1152
0	1149
0	324
0	240
36	368
2	15
0	15
0	329
0	395
0	404
0	397
0	396
0	397
0	397
0	395
0	394
0	397
0	397
0	395
0	391
0	397
0	395
0	395
0	397
0	397
1	479
0	396
1	486
0	395
0	397
0	396
0	329
0	379
0	380
0	380
0	380
1	394
0	380
0	391
0	306
0	367
0	356
0	373
0	360
0	213
0	344
0	198
0	182
0	185
0	185
0	161
0	83
0	42
0	44
0	20
0	376
0	397
0	322
401	679
0	209
24	106
12	58
55	65
0	12
0	61
1	4
0	0
0	63
0	63
0	63
0	63
0	0
0	0
0	0
0	0
0	0
0	0
0	0
0	0
0	0
0	0
0	0
0	0
0	0
90	6
0	83
0	196
968	42
648	42
4	89
0	0
0	0
0	0
1	6
0	0
0	0
0	0
0	0
0	0
0	0
0	0
0	0
0	292
1	286
0	195
0	12
24	18
0	84
0	2
0	14
3	31
0	3
0	16
0	8
0	2
0	64
0	284
0	283
0	292
0	284
0	282
1	292
0	202
14	202
243	1489
0	185
0	422
0	92
0	471
3	91
0	111
0	359
0	87
0	80
0	88
4	382
0	63
0	330
0	53
0	303
0	331
0	1519
14	1826
0	7686
0	0
0	0
0	0
0	0
0	0
0	0
0	0
0	0
0	0
0	0
0	0
0	0
0	0
0	0
1	141
0	544
0	1606
0	277
0	330
0	1576
0	1576
7	918
0	1078
0	77
0	0
0	985
0	1060
0	304
0	26
0	55
0	193
0	42
0	17
0	34
0	260
0	44
1	124
1	15
2	48
0	85
4	301
0	0
0	0
0	0
0	0
0	0
0	0
0	0
0	518
0	489
0	511
0	529
0	287
0	311
0	266
0	68
0	28
2	25
0	70
0	20
0	511
0	503
0	513
0	478
0	488
0	457
0	422
0	424
0	417
0	218
0	234
0	206
0	176
0	504
0	411
0	472
0	468
0	396
0	398
0	376
0	300
0	372
6	348
0	276
0	131
0	282
0	360
337	1
0	3
0	13
0	7
0	0
0	0
0	13
0	24
0	13
0	13
0	11
0	13
0	3465
2	3046
13	145
0	149
0	292
0	441
2	492
2	468
4	613
3	613
0	807
0	940
0	327
0	280
0	156
4	56
0	29
0	29
0	26
0	12
0	61
0	3349
0	3381
0	2369
0	2015
0	261
0	2246
0	1392
0	1852
0	1794
0	1707
0	1757
0	1711
0	1696
0	1583
16	1069
0	1153
0	560
0	889
2	889
1	1044
0	318
3	390
0	390
0	390
0	389
0	390
0	390
0	292
0	278
0	278
0	368
0	358
0	0
3	46
0	17
0	31
0	390
0	390
0	389
0	0
0	26
0	26
0	26
0	0
0	26
0	26
1	22544
0	14269
0	14268
0	22555
0	14254
0	22426
0	8530
0	23692
6	380
7	325
0	22
10	119
0	10
2	960
1	398
0	381
146	861
6	60
0	218
1	98
0	5
18	437
6	184
4	60
0	14
3	63
0	68
0	102
2	127
0	461
0	37
0	14
0	0
0	3
0	1
0	3
0	37
0	37
0	2
0	3
0	3
751	212
0	2
0	2
253	894
0	52
3	764
0	648
0	777
1	25
0	0
33	104
0	51
0	499
0	500
0	487
0	488
3	26
0	510
0	489
0	496
0	29
0	41
0	31
0	39
0	39
0	38
0	37
4	37
1	69
2	171
0	0
0	0
0	0
0	0
0	0
0	19
0	19
0	9
0	366
2	1383
0	1333
0	1317
0	1323
8	1751
1	1018
0	1323
0	1296
12	1122
7	1265
59	120
1	207
0	1323
0	1318
0	1259
0	1320
0	1320
0	1319
0	1323
0	1254
0	92
0	471
0	2296
0	5990
0	6305
0	6011
12	1364
158	3515
0	3262
10	2186
0	698
0	1970
84	691
1	1362
0	527
0	525
7	809
4	41
3	6106
0	5962
0	5964
0	5972
0	4570
0	3814
0	4570
0	4487
0	4580
0	4582
0	5983
0	5969
0	5964
0	5969
0	5964
0	5969
0	5960
0	5962
0	4599
0	4599
0	4598
0	4582
0	4587
0	0
0	0
0	0
0	0
0	0
0	0
0	0
0	0
0	0
0	0
0	0
0	0
0	0
17	3001
1	2358
0	2328
0	1485
0	1213
0	1365
2	1088
5	862
0	773
3	475
0	75
0	2060
0	2044
0	2051
0	2763
1	2294
0	2689
0	2244
0	2846
0	2636
0	1682
0	2532
0	224
26	15
11	119
0	86
0	235
0	113
0	151
0	151
0	146
0	43
0	16
0	9
0	4
0	81
0	234
0	299
0	75
0	75
0	79
0	81
115	736
0	117
0	413
74	109
0	271
0	266
0	285
0	480
0	248
0	221
0	225
0	321
0	31
0	229
1	390
1	2005
58	2314
0	0
0	432
13	1850
0	6
0	6
0	112
15	1957
19	1987
0	1892
0	1752
1	1817
0	330
1	1384
0	961
0	479
1	693
0	296
0	1812
0	437
0	961
19	790
0	849
0	0
0	0
0	98
0	29
0	0
0	0
0	0
0	451
0	451
0	35
0	112
0	59
1	454
0	439
0	453
0	448
0	179
0	167
0	154
0	140
0	403
0	195
0	134
0	455
0	200
0	153
0	439
3	2590
0	3315
27	840
2	1450
2	2
0	972
0	758
0	157
0	550
1	3106
0	2396
0	15
0	15
0	362
0	4
0	2
0	83
0	13
0	13
0	9
0	0
0	11
0	823
5	774
0	61
0	47
3	81
0	76
0	108
1	776
0	823
1	812
0	730
0	792
0	806
0	771
0	814
0	812
0	711
1	32
0	19
5	163
19	32
31	31
2	14
0	13
0	11
0	23
0	13
0	4891
1	1222
0	67
0	94
0	85
0	104
0	104
0	104
0	32
0	45
0	0
0	1
19	341
0	52
0	67
0	145
0	332
43	356
0	333
0	333
0	0
0	0
0	0
0	0
0	0
0	0
0	0
8	181
0	22
1	13
0	5
0	1
0	0
0	0
0	0
0	0
0	0
1	2
0	22
0	0
1	242
14	1
1	9
0	1
0	81
0	1
0	8
0	9
0	5
0	2
0	4
0	4
0	237
0	243
0	240
0	236
0	0
0	145
0	3246
2	3285
0	105
2	3126
0	267
0	111
0	401
0	1857
0	2745
0	217
0	217
6	317
0	249
0	3185
1	2419
7	4299
0	4477
13	1505
3	1932
0	1976
0	1214
0	1425
0	0
0	0
0	0
0	0
0	0
0	0
0	0
0	0
0	0
0	2
0	2
0	0
0	0
0	0
0	0
0	0
0	0
0	0
0	0
11	325
5	784
11	744
8	520
0	297
0	225
12	191
16	222
0	673
0	64
0	168
0	168
0	168
0	168
0	167
0	167
0	167
0	167
0	149
0	166
6	167
0	0
0	0
6	111
0	11
1	31
0	29
0	10
0	23
0	0
0	63
0	58
0	58
0	58
0	58
0	58
0	58
0	58
0	58
0	58
0	58
0	58
0	58
0	58
0	58
0	58
0	58
0	58
0	58
0	58
0	58
0	58
0	58
0	58
0	58
0	58
0	58
0	436
0	556
0	503
0	128
0	17
1	57
440	224
0	534
0	562
0	443
0	547
0	534
0	560
0	519
0	492
0	534
0	538
0	494
0	548
0	509
0	514
0	399
0	539
0	437
0	437
0	424
8	0
0	0
149	294
0	294
0	0
0	18
2	244
0	206
0	7
0	17
0	6
0	0
0	0
0	15
0	27
1	59
0	18
0	19
0	0
0	0
0	0
0	0
0	21
112	569
2	569
1	196
6	76
2	159
1	13
0	65
0	2900
0	650
0	497
1	2949
2	2866
0	2976
0	116
5	3166
0	698
6	2907
0	2797
1	2609
0	2581
0	2787
1	2907
0	2826
0	2812
4	2912
0	2402
0	2809
0	2924
0	2738
0	2418
0	2874
5	1615
0	3357
0	5421
12	4342
0	3249
0	5162
51	4038
3	1554
0	3165
0	0
0	0
0	0
0	370
0	117
0	126
0	219
0	117
0	57
0	35
0	342
0	342
0	336
0	339
0	347
0	346
0	340
0	50
0	55
0	52
0	129
0	131
0	11
11	10
4	7
26	0
0	0
0	0
0	1
0	0
2	0
0	0
0	131
0	131
0	1103
0	1016
0	1048
0	1093
2	1029
1	760
0	1025
0	270
1	641
0	480
0	101
0	256
0	193
0	157
1	258
0	193
0	192
0	198
4	96
0	2456
0	2667
0	2623
0	2456
0	2456
0	2455
0	510
0	244
0	28
0	510
1	36
0	504
0	504
0	37
0	481
0	140
0	4
0	7
0	1
0	26
0	27
0	69
0	62
0	69
0	73
0	71
0	67
2	369
0	40
0	33
0	359
2	51
0	17
0	14
0	509
0	7
0	3
0	3
1	2
0	114
0	4
0	7
0	1
0	6
0	7
2	40
0	1
0	3
0	25
0	111
0	111
0	3306
399	2647
895	2605
0	1030
0	1088
0	3229
0	2697
2	3164
1	2689
0	3050
0	3179
0	3197
0	2884
0	0
0	241
0	241
0	241
0	0
0	1
0	2726
0	0
0	0
0	0
0	0
0	0
0	0
0	0
0	0
0	0
0	0
0	0
0	0
0	0
0	0
0	0
0	0
0	0
0	0
0	0
0	0
0	0
0	0
0	0
0	0
0	0
0	0
0	0
0	0
0	0
0	0
2	111
2	765
0	669
1	95
0	412
0	41
0	67
0	53
0	636
0	654
0	662
0	497
0	487
2	1050
0	653
0	454
0	2
0	9
0	36
0	6
3	96
0	41
0	6
0	3
0	7
0	0
0	10
0	6
0	4
0	10
0	97
0	44
0	4
0	2
0	93
0	97
0	10
0	31
4	6
0	14
0	97
677	7433
11	6794
0	3679
0	3295
0	2328
1	1748
0	1883
0	1599
0	659
10	964
0	612
0	480
10	1766
0	2404
0	2475
0	1701
0	0
0	0
3	55
1	2
0	0
0	0
0	0
0	0
21	52
0	17
0	16
0	17
0	17
1	18
0	17
0	17
0	18
0	17
0	18
0	17
0	10
0	927
0	927
0	887
0	86
0	40
19	548
0	22
10	348
11	471
0	202
0	196
9	118
0	134
2	924
0	883
0	373
0	373
0	373
0	343
0	222
49	329
0	93
0	155
0	553
1	463
0	319
33	315
0	296
0	283
2	297
0	0
2	16
0	22
0	18
0	42
0	131
0	76
0	1
0	75
0	5
0	77
12	26
0	26
0	13
0	26
0	26
0	13
0	13
0	11
0	0
0	3163
0	2272
0	2
2	129
0	876
8	99
0	53
0	943
0	1072
0	1105
0	1098
0	1060
0	1073
0	1022
0	1121
0	1110
0	1103
0	1119
0	1047
0	1101
0	814
0	1025
0	969
0	1103
0	1032
0	1064
0	1104
0	1011
0	1085
0	1407
0	1419
3	157
1	819
1	1363
0	1079
178	48
1	219
0	0
0	0
0	0
0	0
0	6
0	0
0	841
24	386
0	131
38	450
0	0
0	0
0	0
0	0
0	0
0	1154
3	1018
0	83
0	146
2	1072
0	1073
2	786
0	624
0	792
0	775
0	69
0	770
14	56
2	67
0	696
0	36
0	30
0	65
0	4
16	645
1	20
9	578
0	24
0	756
0	727
0	763
0	769
37	161
2	8
3	111
0	504
0	500
0	63
0	39
0	7
0	7
0	3
0	0
0	0
0	0
0	0
0	0
0	0
0	0
0	0
0	0
0	0
0	0
0	0
0	0
0	0
0	0
0	0
0	0
0	651
0	652
1	0
10	939
0	314
0	927
1	929
0	13
0	13
0	0
0	0
0	0
4	1854
0	2899
0	1906
0	2859
0	2898
0	2386
1	2885
0	2859
0	2371
0	2840
3	3000
0	2459
0	2540
0	2755
4	1994
0	2637
0	2710
0	2614
7	2574
0	2017
1	2174
0	1778
0	412
0	109
0	247
0	245
0	181
0	94
0	99
0	2574
0	2766
0	2417
0	2747
0	2529
0	2277
0	2745
0	0
0	0
0	0
0	0
0	0
0	0
0	458
0	463
0	268
0	294
0	321
0	19
0	150
0	6
0	36
0	38
0	23
0	68
0	53
0	38
0	35
6	38
0	30
0	43
0	49
0	12
0	10
0	22
0	0
0	0
0	0
0	0
0	0
0	0
0	0
0	0
0	0
0	0
0	0
0	356
0	365
0	338
0	359
0	362
0	357
0	341
0	0
0	2
0	7
0	184
0	363
0	365
0	363
0	400
0	86
0	281
0	276
0	360
0	278
0	641
0	3417
3	1837
24	1800
0	1383
7	873
0	595
0	891
0	1408
1	875
0	184
0	734
3	797
4	752
16	74
11	552
0	472
0	283
0	899
1	1615
0	1359
1	1423
95	6641
0	6500
5	908
0	1676
0	2741
13	2329
0	757
0	2422
7	604
0	61
0	61
0	61
0	3
0	52
0	52
0	52
0	52
0	4
0	4
1	186
0	140
0	64
0	61
0	61
0	61
11	31
0	24
0	24
0	24
0	0
0	0
0	24
0	67611
0	53602
0	55594
0	54255
28	33873
41	57560
0	24803
0	34567
0	61104
0	51944
3	60745
0	48650
4	59092
0	50843
0	50089
1	59492
0	40319
5	56504
0	36312
0	41558
2	54015
5	52143
0	59099
0	44522
0	0
266	334
0	20
0	332
0	305
0	320
0	0
0	0
0	0
0	0
0	0
0	0
0	98
0	22
172	3724
0	3208
39	1332
2	3029
1	3052
0	1488
18	868
19	1279
10	2884
0	2891
0	2908
0	3094
0	1439
0	3030
1	3077
0	3118
0	2919
0	2882
0	2929
0	31
0	31
0	20
0	31
0	33
0	31
0	2085
0	616
11	153
0	189
0	1711
0	1971
0	12
0	10
0	22
0	29
0	21
0	19
0	26
0	16
0	181
0	0
0	0
0	181
0	181
0	181
3	70
0	67
0	61
0	4
0	67
0	60
0	60
0	1
0	69
23	6
0	6
0	3172
10	2586
4	1215
0	1155
0	2862
0	2846
0	2768
0	2834
0	2922
0	1759
0	2567
0	2364
0	0
0	0
0	0
0	0
0	0
0	0
0	0
6	0
0	0
0	0
0	0
0	0
0	0
0	0
0	0
0	8
1	110
0	532
0	20
0	515
0	527
0	524
0	103
53	65
0	35
0	13
0	43
0	0
0	0
0	0
0	0
0	0
0	0
0	0
0	0
0	0
0	0
0	1274
0	1215
6	1186
0	1215
0	2899
0	2866
0	2862
0	303
6	105
0	290
0	236
0	155
0	156
0	96
0	177
0	7
0	7
2	7
0	7
0	7
0	1279
0	1140
0	1142
0	1230
0	1139
0	2188
0	1053
0	1162
0	1052
0	1195
0	785
0	729
0	1249
0	284
0	1
0	281
0	281
0	257
0	0
0	0
0	0
0	0
0	0
0	0
0	0
540	11
0	44
0	310
0	301
0	271
0	241
0	266
29	834
0	26
0	39
0	295
0	0
0	0
0	0
0	405
0	401
0	419
0	62
0	43
0	41
0	413
0	388
0	396
0	390
0	399
0	416
0	385
0	408
0	380
0	400
0	401
0	410
0	407
0	407
0	405
0	117
0	410
0	402
0	393
0	416
0	413
0	375
0	392
0	365
0	379
0	414
0	365
0	399
0	369
0	359
0	374
0	408
0	352
0	664
0	661
0	658
0	16
0	239
0	98
0	305
0	275
0	22
0	486
0	411
0	275
0	644
0	647
0	381
0	404
0	42
1	9
0	76
0	7
0	78
0	78
0	78
0	12
0	63
0	76
0	70
0	76
0	72
0	776
0	367
0	200
0	22
53	13
0	3
3	3
0	3
0	6
0	5
0	17
0	6
0	18
0	21
0	18
0	40
0	326
0	566
0	767
0	447
0	508
0	765
0	775
0	34
0	26
0	11
0	7
0	9
0	7
0	34
0	2025
0	1527
2	1365
0	1599
1	1702
0	1236
0	1912
0	1318
0	1748
0	0
0	0
0	0
0	0
0	0
0	4
0	4
0	0
0	4
0	4
0	4
0	0
0	0
0	3
2	225
0	0
0	3
0	2
14	4
1	38
0	1
0	0
1	20
0	0
0	7178
0	1186
9	4904
13	6220
0	5377
1043	1325
0	145
4	83
0	0
0	0
0	0
267	13
0	0
0	13
10	3304
72	8001
0	4632
0	9984
0	4631
27	5624
0	2056
0	9028
2	8948
0	5784
0	704
0	674
0	1341
0	729
0	1024
0	1006
0	680
0	692
0	849
0	846
0	1141
0	834
0	333
0	761
1	946
0	628
0	1739
0	710
0	802
0	655
0	782
0	1677
0	1650
0	1681
0	19
0	15
0	1
0	0
0	19
58	8439
39	6936
23	8183
3	7887
0	5098
0	5538
36	4511
0	6866
0	254
0	436
0	421
8	107
0	59
0	86
12	428
3	422
0	434
0	420
0	348
0	524
0	509
0	367
0	38
0	0
0	0
0	0
0	0
0	0
0	0
0	85
0	2
0	33
0	90
0	9
0	19
0	174
0	174
0	92
0	170
0	7
0	6
0	171
0	169
0	131
0	148
0	147
0	0
2	1158
145	644
2	301
2	518
3	403
0	0
0	0
0	0
0	0
0	0
0	0
0	0
0	0
0	0
0	0
0	0
0	458
0	7
1	5
0	11
0	0
5	224
0	4
0	7
0	2
0	8
0	18
0	432
0	455
0	446
1	458
0	457
0	457
0	458
0	457
0	458
0	457
0	457
0	451
0	458
0	454
0	452
0	7
0	7
0	701
0	409
0	700
0	0
0	0
0	0
0	0
0	0
0	3
0	364
0	0
0	0
0	212
0	10
0	0
0	201
0	211
0	10
0	11
0	10
0	3
0	48
6	11
0	3
0	201
0	0
0	109
1	161
0	212
0	3
0	8
0	8
0	0
0	2
0	7
0	1
2	188
0	202
0	0
0	1
0	2
0	0
0	202
0	49
3	189
0	10
0	13
0	0
29	0
0	106
0	0
0	0
0	201
0	0
0	200
0	13
0	195
0	10
1	263
0	196
0	6
0	12
0	9
0	24
0	128
0	186
0	181
4	422
0	511
0	483
0	487
58	498
0	480
2	312
0	475
0	479
0	330
0	10
0	0
0	0
0	0
0	345
0	525
0	242
0	384
0	384
4	430
0	329
3	239
0	369
0	370
0	209
0	181
0	199
0	330
0	309
0	85
0	135
0	237
0	4
0	91
0	77
0	74
0	86
0	1
0	14
0	14
0	14
0	137
0	13
0	131
0	125
53	1979
0	0
2	366
0	95
0	90
0	239
0	236
6	238
0	209
0	86
0	99
0	99
0	58
0	45
0	33
0	16
0	16
0	521
11	22
0	0
0	5
63	2752
8	2463
0	2945
0	1852
6	1432
31	1644
14	1398
22	1928
0	0
53	1630
14	654
6	2055
0	1252
0	1332
0	1489
0	1921
0	1486
0	62
0	1528
0	503
0	551
3	1881
5	26
4	1851
0	1552
0	1186
0	1546
0	1487
0	1463
0	1497
0	1541
0	1311
0	86
0	129
0	140
1	1162
0	583
0	999
0	146
0	401
3	769
0	548
0	302
0	1386
0	1266
0	1523
0	1454
0	1499
0	1358
0	1305
0	908
0	1284
0	1296
0	1513
0	1456
0	1444
0	1384
0	1475
0	1489
0	1515
0	845
0	1394
0	1277
0	1476
0	1488
0	1413
0	1354
0	2663
0	1220
0	1080
18	1385
4	201
14	113
0	2663
2	2263
6	0
0	0
0	52
0	40
0	40
0	195
0	4
0	4
0	4
0	4
0	4
0	4
0	4
0	4
0	4
0	4
0	2
0	0
0	0
0	0
0	0
0	0
0	8
0	0
0	0
0	0
0	0
0	0
0	0
0	0
4	1562
0	0
0	141
0	873
0	930
0	944
0	917
0	864
0	112
0	27
0	813
2	864
0	882
0	3
0	3
0	20294
24	10927
2	17891
16	11477
5	542
628	17663
5	16632
0	9027
24	12299
4	17896
3	15261
0	6373
563	620
4	66
0	82
0	464
51	0
0	0
2	190
3	2
0	122
1	770
425	1563
0	127
0	557
0	557
0	26
0	0
0	0
0	0
0	0
0	0
0	0
0	292
0	5
0	144
0	282
0	4
0	24
0	9
0	292
0	208
0	156
0	167
0	167
0	6
0	6
0	6
0	0
0	0
0	0
0	0
0	0
0	0
0	0
0	0
0	0
0	0
0	0
0	4
0	5
0	0
0	194
0	183
0	199
0	178
0	221
0	221
0	220
0	132
0	46
0	1
0	1
0	1
0	1
0	1
0	1
0	1
0	0
0	0
2	1964
0	695
0	487
0	1946
0	1078
0	2091
0	1958
5	814
0	966
0	1945
0	280
0	903
3	1770
0	1950
3	2056
0	2044
0	2037
0	2036
0	2034
0	36
20	74
116	77
2	42
0	24
8	78
0	30
58	844
0	78
0	0
1	3306
0	3306
7	3264
0	3237
0	193
0	207
0	3289
2	124
0	121
0	3068
6	4059
0	492
0	3086
11	2994
0	1880
0	2871
2	2797
0	3016
0	0
0	0
1	12
0	84
0	80
1	68
2	3
0	54
0	52
0	3
0	2
0	5
4	38
0	5
0	52
0	6
0	2
0	5
0	6
0	2
0	2
0	5
0	5
0	6
0	6
276	546
0	188
2	265
8	167
0	150
0	65
1	516
0	54
0	62
0	42
0	595
0	100
0	495
0	592
0	509
0	517
0	518
0	494
0	572
0	501
0	614
0	582
0	494
0	495
0	489
0	499
0	499
0	581
0	575
0	566
19	0
7	34
3	33
0	23
0	2
0	2
0	5
0	5
0	4
0	32
147	319
0	74
0	16
0	12
0	37
0	56
3	114
0	120
0	173
0	246
0	204
0	177
0	170
0	102
0	37
0	1
0	0
0	0
0	0
0	46
0	0
0	26
0	0
5	16
7	12
0	12
0	9
29	28
0	28
2	13
0	246
0	2726
0	2614
0	2672
0	1962
0	2759
0	2599
0	2758
0	2733
6	2469
3	599
0	591
0	2410
0	2596
0	2339
0	2599
2	2350
0	1856
0	2115
0	69
0	1436
0	1603
0	3952
0	3236
1	1203
0	2214
0	506
0	688
0	749
0	1463
0	747
0	2199
1	3264
0	3010
0	0
0	0
0	0
0	0
0	0
0	0
0	20
0	55
0	56
0	13
0	3
2	3
0	1652
3	1525
0	1051
0	666
0	1629
0	1411
0	1555
0	1441
0	1536
0	1410
0	1558
0	1546
0	1518
0	1529
0	1448
4	3665
0	5
2	6
0	2925
0	1092
0	1093
2	27
5	347
0	347
0	16
0	12
0	11
3	13
0	156
0	155
0	12
0	12
0	11
0	8
0	153
0	10
0	7
0	7
1	0
0	7
0	75
0	151
0	9
0	1898
0	1778
0	1773
8	1969
0	1668
0	1928
0	1881
2	1893
0	1689
0	1682
0	278
0	89
0	0
0	0
0	0
0	0
0	0
0	0
0	0
0	15
0	53
0	4
0	4
0	0
0	4
0	4
0	0
0	4
0	4
0	0
0	3
0	4
0	0
0	0
0	4
0	53
0	3
0	4
0	3
0	4
0	3
0	4
0	0
0	4
1	203
0	202
0	3
0	0
1	201
2	1
0	3
0	0
0	0
0	0
0	296
0	296
0	0
0	0
0	0
0	0
0	0
0	0
0	0
0	0
0	0
0	0
0	0
0	0
0	0
0	0
0	0
0	0
0	0
0	0
0	0
0	0
0	0
0	0
0	0
0	0
5	35713
0	30435
0	37424
9	26409
4	40781
55	42624
0	20806
1	26926
4	40754
4	32916
8	238
0	91
1	91
0	238
0	5
0	83
0	129
1	83
0	13
0	1
0	0
0	0
0	146
0	0
2	10
0	2
0	4
0	6
0	137
0	233
0	233
0	229
473	0
0	0
0	13
4	29
0	0
0	0
0	5
2	3187
2	4119
1	5581
0	9407
5	616
0	8973
0	8975
5	8956
0	9320
0	9344
0	8664
0	9288
1	9288
0	414
0	1433
17	8724
0	500
0	0
0	0
0	0
0	500
0	0
0	0
0	503
0	503
3	503
0	500
0	506
0	500
0	4
0	1
0	4
0	1
1	3
0	0
0	11
0	8
0	0
0	11
0	11
0	11
0	11
0	7
0	11
0	673
0	769
0	257
0	5
0	3
0	3
0	10
0	11
5	98
0	77
0	22
3	58
0	58
0	83
0	58
0	83
0	57
0	104
0	63
0	0
0	0
0	0
0	0
0	83
0	57
0	83
0	83
0	83
0	82
0	82
0	83
0	83
9	41
0	48
0	41
5	322
13	314
0	79
0	54
11	71
0	42
0	299
0	181
0	181
0	181
0	0
0	0
0	0
0	3
0	3613
0	17
0	3614
9	3557
2	503
11	470
3	75
0	4
0	503
0	0
0	0
0	172
0	180
0	178
0	20
0	178
0	178
0	178
0	179
0	180
0	179
0	10
0	0
0	0
0	0
0	0
0	0
2	285
0	33
0	0
46	120
0	31
1	10
0	25
0	31
0	20
0	18
5	162
2	94
0	89
40	51
0	959
1	16
0	1017
0	1021
0	1851
0	1851
0	1851
0	1
0	0
0	0
0	3
0	1
2	4203
0	2344
0	152
0	3144
0	4162
0	1206
0	3136
0	4095
0	601
0	3258
0	3676
0	4113
0	3754
0	176
0	2368
0	3944
0	2290
0	3949
0	4162
0	4214
0	4085
0	3908
0	3845
0	4162
0	4159
0	4034
0	4153
0	4158
0	48
0	634
0	3433
0	603
0	3557
0	3086
0	2849
6	1303
0	1509
0	852
0	734
3	665
0	353
3	254
0	1455
0	1379
0	1472
0	24129
0	60
0	22023
0	4751
0	27059
9	4078
7	18202
0	24678
0	25005
0	13531
0	20659
3	24998
0	21755
2	19577
2	24997
0	14663
0	11395
2	12546
0	17816
0	0
1	2
0	17
0	16
0	15
0	15
0	14
1	14
0	0
0	0
0	0
0	0
0	0
0	0
0	11
1	15
0	11
0	11
31	0
2	297
0	280
0	282
0	653
0	835
0	844
0	833
0	40
0	40
0	0
0	0
0	0
0	70
0	47
0	29
1	0
0	9
0	23
0	67
0	63
0	298
0	272
0	323
0	296
0	271
0	295
25	283
0	231
0	617
3	278
2	483
0	231
0	283
0	301
0	217
0	251
0	214
0	183
0	206
0	133
0	145
0	115
0	141
0	106
0	87
0	45
0	91
0	0
0	0
0	0
0	0
0	0
0	0
0	0
0	62
0	62
0	49
0	56
0	63
0	78
0	19
0	26
0	39
0	38
0	48
0	0
20	2
0	0
4	23
1	24
0	11
0	12
0	32
1	7
0	0
0	0
0	0
13	10
0	0
0	0
0	11
0	10
0	11
0	9
4	20
15	11
0	5
0	2
0	1
0	1
2	362
0	355
0	332
0	331
0	258
9	378
0	331
0	332
0	18
1	18
0	3
3	121
12	34
9	34
0	48
0	57
0	55
18	318
0	2
0	13
0	120
3	31
0	9
0	5
0	10
0	63
0	3
0	4
0	104
0	136
0	121
0	123
0	99
0	12
0	10
0	22
0	1389
0	1013
0	370
6	174
0	438
0	173
1	1250
0	1188
0	1091
0	1111
0	1190
4	1253
0	1207
0	1355
0	1037
0	1162
0	880
4	1225
0	1091
0	1267
0	131
0	123
0	133
0	0
0	0
0	409
0	0
0	0
0	0
1	22
0	22
0	22
0	15
7	2379
0	22
1	14
0	94
0	89
0	237
13	1265
0	444
0	1356
0	95
0	137
0	96
0	987
2	968
4	147
2	533
0	4706
10	4706
6	4554
3	4553
0	2
0	131
0	422
0	412
12	173
0	355
0	1569
0	1175
0	1550
0	1529
0	1551
0	360
0	303
0	318
0	35
0	9
0	1433
0	1369
0	36
6	114
0	1579
0	343
0	207
0	174
0	165
0	197
0	1699
4	76
0	129
0	121
1	103
0	121
0	627
0	162
0	17
0	101
1	700
0	1680
0	91
0	1630
3	1571
77	51110
0	51424
0	32276
0	33099
0	20112
0	42755
26	47647
35	32583
0	12452
0	41030
18	41281
0	43469
0	0
0	0
0	0
0	0
0	0
0	0
0	0
0	0
0	0
0	0
0	0
0	0
0	0
0	0
0	0
0	0
0	0
0	0
0	0
0	0
0	0
0	0
0	2436
0	2427
0	2443
0	2119
0	2000
0	0
0	0
0	0
0	0
0	0
0	0
0	0
0	0
0	0
3	606
0	147
0	598
3	379
0	554
0	534
0	511
0	131
1	149
1	118
0	94
0	77
0	35
2	23
0	90
1	19
2	20
0	29
0	78
0	15
0	112
0	102
0	68
0	83
0	62
0	55
0	72
0	30
0	72
0	51
0	73
0	49
0	18
0	15
0	603
0	536
0	583
0	581
1	556
0	582
0	546
0	588
0	579
0	577
0	564
0	572
0	596
0	596
0	580
0	550
0	534
0	589
0	579
0	579
0	561
0	554
0	587
0	580
0	576
0	570
0	4
0	0
0	0
0	731
0	678
0	695
0	211
10	159
0	183
0	193
0	192
0	28
0	9
0	167
3	36
0	36
0	14
0	154
0	146
0	150
0	142
0	9
0	63
12	0
0	149
2	97
0	0
0	0
0	0
0	0
0	0
1	400
0	2450
0	2422
1	220
0	2100
0	54
0	67
1	1163
0	2120
0	2102
0	1084
0	2382
0	2410
0	1572
0	2131
1	167
0	157
0	2398
3	365
0	53
0	2397
0	67
0	2102
0	2393
10	1153
12	1080
6	63
0	1842
0	210
0	2135
0	2067
0	2034
0	1604
0	1147
0	1150
0	1076
0	1902
0	2098
0	2103
0	2029
0	1648
0	1646
1	1677
0	1670
0	1637
0	1730
0	96
0	14
0	2
0	1647
0	1681
0	1565
0	1646
0	1642
0	1574
0	1549
0	1641
0	1642
0	1646
0	1642
0	1646
0	1650
0	1648
0	1747
0	1646
0	1646
0	1646
0	1642
0	0
0	0
0	0
0	0
0	0
0	0
0	0
19	17783
0	15126
2	15825
0	7737
0	7507
31	6271
0	4165
17	2995
1	11924
0	15052
0	1352
0	25
1	243
0	1316
0	1231
0	12
0	50
0	1339
0	1335
0	39
0	436
0	1321
0	1208
0	1256
0	1255
0	1304
0	1195
0	1179
0	1306
1	1318
0	1300
0	1197
0	1218
0	1171
0	1173
0	1202
0	1282
0	1152
0	1024
0	1196
0	1315
0	1300
0	1176
0	1283
0	999
0	0
0	0
0	11
0	31
0	26
0	11
0	7
2	6
0	6
0	6
0	9
0	6
0	2
0	5
0	2
0	3
0	32
0	32
0	30
0	30
0	28
0	3
0	0
0	250
0	248
0	449
0	267
0	0
0	0
0	0
1	0
0	0
0	0
0	0
0	0
0	0
0	2096
0	2386
0	2174
0	1801
0	2307
0	2508
0	2237
0	2076
0	2035
0	700
0	1060
0	1783
0	1806
0	1334
0	38
0	0
0	0
0	0
0	0
0	0
0	0
1	20
0	533
0	25
0	66
0	568
0	568
3	486
0	529
0	528
0	530
0	526
0	525
0	14
0	6
0	7
0	14
0	12
0	8
0	9
0	14
0	14
22	1
1	4
1	311
0	3
0	14
0	10
0	2
0	14
0	14
0	14
0	14
0	14
0	14
0	14
0	14
0	0
0	0
0	0
0	0
0	0
0	0
0	0
0	16
0	0
0	0
0	630
0	1327
0	1296
0	191
0	383
0	188
0	1267
0	1197
0	1267
0	1117
0	1161
2	1200
1	1197
0	1269
0	1290
0	914
0	1293
0	975
2	1291
0	1082
0	951
0	1287
0	1267
0	1268
0	1268
0	269
0	272
0	163
0	15
0	6
6	15
3	7
49	246
10	100
0	262
0	272
0	272
0	266
0	262
0	266
0	269
0	272
0	262
0	263
0	272
1	273
0	261
0	274
0	252
0	269
0	259
0	263
0	252
0	262
0	259
3	251
0	391
0	256
0	394
0	393
0	387
0	163
0	16
0	3
0	400
0	391
0	365
0	0
0	0
0	0
0	0
0	0
0	64
0	64
0	64
0	64
0	64
0	64
0	64
0	3
0	0
0	0
0	0
0	0
0	0
0	0
0	0
0	0
0	0
0	0
0	0
0	0
0	0
0	0
0	0
0	3
0	0
0	0
0	0
0	0
0	3
0	0
0	0
0	0
0	0
0	0
0	0
0	0
0	0
0	0
0	0
0	0
0	0
0	0
0	0
0	22
0	83
0	72
0	60
0	60
0	60
0	60
0	60
0	60
0	51
0	12
0	8
0	8
0	3
0	1
0	0
0	0
0	0
0	0
0	0
2	0
0	0
0	0
0	60
0	60
0	60
0	60
0	60
0	60
0	60
0	60
0	60
0	60
0	60
0	60
0	60
0	60
0	60
0	60
0	60
0	0
0	0
0	0
0	0
0	0
1	0
0	51
0	51
0	51
0	0
0	0
0	0
0	0
0	26
0	1102
0	89
3	1100
0	136
0	0
0	0
0	0
0	0
0	0
0	194
0	194
0	3
0	3
7	3
0	3
22	1
0	36
1	778
0	694
0	636
0	630
0	628
0	27
0	628
0	624
0	642
0	87
0	641
0	612
0	573
0	85
0	38
0	585
0	42
0	75
0	647
0	668
0	652
0	55
1	129
0	71
0	69
0	49
1	42
0	0
0	48
3	819
0	535
0	657
0	682
0	589
0	676
0	616
51	44
0	21
0	42
22	9
0	1262
0	235
0	543
1	701
0	872
0	907
0	852
1	809
0	763
0	285
2	199
1	411
0	135
0	254
0	204
0	190
0	32
0	36
0	861
0	835
1	862
0	862
0	737
0	853
0	834
0	550
0	882
0	594
0	752
0	836
0	0
0	0
0	0
2	500
0	421
0	414
0	410
50	62
0	351
0	272
0	150
0	38
0	38
0	38
5	556
0	374
0	531
0	111
0	32
6	31
1	543
0	518
0	127
0	0
0	0
0	2
0	0
0	1314
0	1253
0	1290
0	1122
6	1512
0	77
0	74
0	3
0	0
0	0
3	4
0	67
2	73
0	72
0	3
3	1
0	5
0	17
5	155
2	36
0	36
1	38
0	15
0	1312
0	1313
0	1312
0	871
0	1309
0	1309
0	1312
0	864
0	1264
0	873
0	1312
0	1311
0	1312
0	1294
1	330
0	1312
0	1305
0	43
0	43
0	1
0	0
0	0
0	0
0	0
0	1131
0	1059
1	1114
0	1094
0	1068
5	967
0	541
0	419
0	72
0	1091
0	1110
0	38
4	41
0	38
0	0
0	22
0	2
0	11
0	20
0	18
0	21
0	21
0	19
0	6
0	22
0	22
0	306
0	302
0	301
0	297
0	300
0	291
0	296
0	296
0	271
0	295
0	300
0	298
0	304
0	256
0	301
0	302
0	200
568	4748
70	4748
3	401
9	553
35	589
42	191
0	238
0	270
0	98
0	16
2	266
0	266
0	270
0	0
0	0
0	0
0	0
0	0
0	0
0	2702
0	2863
0	2699
1	2528
0	2455
0	1756
2	1518
0	3042
1	82
0	0
0	0
0	0
0	0
0	0
0	256
0	256
0	0
0	0
0	0
0	71
0	0
0	0
22	1654
1	1561
0	2026
34	2026
0	2265
1	2274
0	1479
0	1424
0	1851
0	1883
3	1600
0	0
0	0
0	0
0	0
0	447
0	449
0	62
0	0
0	0
0	0
0	0
0	0
0	0
484	2993
7	2337
3	2343
0	1267
1	952
6	1059
3	1427
0	1131
3	1320
0	1002
0	1231
0	769
0	192
1	1204
0	0
0	127
0	127
0	127
0	119
0	0
0	0
0	0
0	0
0	0
0	0
0	55
4	32
44	51
0	36
0	6
0	85
0	44
1	36
0	28
0	24
45	1
0	44
0	19
0	19
0	366
0	8
5	216
0	140
0	50
0	63
0	345
0	163
0	676
0	163
0	28
1	52
0	76
0	160
0	95
0	95
0	162
0	547
8	821
0	918
0	63
663	1905
8	274
12	339
0	1700
0	1461
0	971
0	749
2	1797
0	996
0	0
0	0
0	8
1	10
0	1
161	1210
0	1136
2	897
0	8
0	157
0	157
0	1
0	1
0	0
0	0
0	0
0	7
0	1
0	1
0	1
0	28
0	0
0	0
0	21
0	20
0	18
0	0
0	0
2	3936
0	3821
0	3869
0	2912
0	1387
0	789
1	225
0	1796
0	1378
23	1114
0	1669
0	466
6	1508
0	861
2	870
0	544
2	376
0	654
6	461
0	84
0	3980
0	3576
0	3579
0	3607
0	3509
0	0
0	0
0	0
0	0
0	0
0	0
0	0
0	0
0	0
0	0
0	0
0	0
0	0
0	0
0	0
0	0
0	0
0	0
0	0
0	0
0	0
0	0
0	0
0	1
0	0
0	0
0	0
4	323
0	544
5	289
24	350
6	247
2	133
0	66
0	2
0	134
0	6
0	0
0	652
0	7
0	0
115	592
0	658
4	10
0	0
0	0
0	0
2	1
0	0
0	0
3	464
0	3
0	3
0	3
0	0
0	3
0	3
0	3
0	3
0	3
0	2
0	0
93	19342
1	18544
0	18709
13	8726
4	18350
0	17467
0	18532
0	4031
0	3589
0	4035
0	5582
0	4037
0	4466
0	3507
1	3132
1	3296
0	3105
0	1289
0	447
0	443
1	16574
0	11598
0	17788
0	16500
0	14803
0	16964
1	17398
1	18030
0	7617
0	16467
0	17856
0	0
35	42
0	37
0	37
1	58
0	0
0	0
0	29
0	16
0	30
0	30
0	30
0	29
0	29
0	29
0	29
2	27
0	27
0	26
0	26
0	26
0	510
0	488
0	480
0	471
0	101
0	452
0	598
1	489
0	492
0	248
0	603
0	237
0	216
0	215
0	217
0	217
0	217
0	212
0	184
0	197
0	214
0	178
0	211
0	212
0	211
0	210
0	108
0	103
0	92
3	203
0	117
0	128
0	108
0	98
0	116
0	68
0	109
0	97
0	98
0	99
0	115
0	110
0	116
0	25
0	98
0	99
0	98
0	116
0	110
0	202
0	189
0	117
0	196
0	196
0	174
1	201
0	201
0	143
0	138
0	131
0	109
0	101
0	97
0	21
0	8
0	9
0	4
0	2
0	4
0	6
0	7
0	116
0	115
0	112
0	197
0	115
0	0
0	0
0	0
0	0
0	16
0	0
0	0
0	7
0	16
0	40
0	1169
0	1175
0	16
0	19
0	1176
0	286
0	726
0	1171
0	266
0	51
0	17
0	48
0	284
0	34
0	275
0	35
0	1167
0	127
1	1004
8	942
0	969
0	237
2	200
1	31
0	125
0	794
0	957
0	956
0	915
0	947
0	893
0	946
0	898
5	1
0	1
0	98
0	0
0	0
0	0
0	66
0	66
0	98
0	379
0	385
0	358
0	5
0	46
0	47
0	63
0	51
0	28
40	632
19	3
0	3
0	2
0	3
0	0
0	0
0	0
0	0
0	0
0	0
4	216
0	216
0	214
0	191
1	156
0	200
0	191
0	203
0	191
0	93
0	36
0	41
0	202
0	200
0	200
0	199
0	139
0	200
0	413
0	334
0	71
0	1
0	28
15	262
0	413
0	408
0	2
0	1
0	45
1	42
0	3
0	4
0	7
0	6
0	1004
0	1558
2	670
0	30
17	1441
0	1622
0	782
0	1571
5	1480
4	1556
0	1545
0	1477
0	1532
0	1605
0	1506
2	1598
0	1600
0	1428
0	1573
0	1521
0	1591
0	0
10	19
0	19
0	0
0	0
0	0
0	0
0	0
0	0
0	0
0	0
0	0
0	0
0	0
0	0
0	16
4	0
0	17
0	21
0	21
0	25
0	34
0	16
0	38
0	34
0	30
21	793
5	711
0	120
0	49
0	763
0	617
0	467
0	6
0	2
0	2
0	0
0	0
0	0
0	6
0	6
0	2
0	2
0	6
0	0
0	0
0	0
0	0
0	0
0	0
0	0
0	0
0	0
0	0
0	0
0	0
0	0
0	0
0	0
0	0
0	0
0	0
0	0
0	0
0	0
0	0
0	0
0	0
0	0
0	0
0	0
0	0
0	107
11	62
0	6
0	6
0	1
0	46
0	0
0	23
0	23
0	23
0	23
0	23
0	66
0	65
0	0
0	0
0	0
0	0
0	0
0	0
0	0
0	0
0	0
0	0
0	0
0	0
0	0
0	0
0	0
0	0
0	0
0	0
0	0
1	34
0	0
3	20
0	4
0	0
8	14
0	0
0	0
0	0
0	0
0	952
0	559
0	4
0	466
0	0
0	2
9	595
0	54
274	6
0	381
2	93
0	2
2	547
0	793
0	543
2	372
0	426
3	1461
2	1042
0	1552
3	1491
0	1436
0	1319
1	1136
1	506
1	233
3	595
0	119
0	9
0	7
0	7
0	8
0	1
0	0
0	0
0	0
0	0
0	118
0	13
0	15
0	4924
0	4954
0	4777
0	3885
0	4855
0	4877
0	4919
1	673
11	668
3	78
7	668
0	699
0	673
0	674
0	687
0	592
0	688
0	665
0	667
0	668
0	679
0	676
0	0
0	0
0	0
0	0
0	3
0	0
0	0
0	0
0	0
0	0
0	3
0	0
0	0
0	0
0	0
0	0
0	0
0	0
0	6
0	8
1	283
5	314
0	309
0	108
0	82
3	155
0	12
0	151
1	155
125	2306
0	2053
5	1745
0	2236
0	1991
0	2202
2	299
23	299
0	42
0	24
2	23
0	19
1	6
0	0
0	5
0	157
0	34
0	34
0	32
0	31
0	24
0	30
0	30
0	76
0	21
0	25
0	6
0	21
0	21
0	20
0	16
0	6
0	8
0	4
0	6
3	9
0	2
0	1
0	2
0	2
0	2
0	108
0	2
0	2
0	2
0	2
0	0
1	0
0	0
0	0
0	0
0	0
0	0
0	0
0	0
0	33
0	32
0	32
0	34
0	29
0	31
0	32
0	32
0	30
0	29
0	28
0	29
0	31
0	881
0	826
0	846
0	764
0	793
0	346
0	525
0	901
0	0
1	13
0	2921
0	554
0	240
0	57
0	210
0	2834
0	1175
0	1157
0	1153
0	1212
0	1176
0	2716
0	798
0	1250
0	1233
4	1176
0	1193
0	106
0	39
0	51
0	0
0	0
0	0
0	9
0	1432
16	365
0	2440
13	496
4	2399
0	1979
0	0
0	0
0	0
0	0
0	0
0	0
0	0
0	0
0	0
0	0
0	841
0	844
0	844
0	832
0	3
0	844
0	841
0	842
0	807
0	392
0	108
0	105
0	112
0	98
0	130
0	149
0	146
0	154
0	162
0	852
0	832
0	846
0	822
0	833
0	819
0	838
0	847
0	848
0	851
0	843
0	817
0	844
0	98
0	147
0	847
0	836
0	844
0	814
0	847
0	843
3	846
0	782
0	843
0	808
0	101
0	815
2	845
0	844
0	157
0	140
0	829
0	829
0	778
0	774
0	815
0	842
0	829
0	807
0	776
0	841
0	157
0	127
0	828
0	828
0	832
0	828
0	798
0	833
0	829
0	841
0	810
0	815
0	774
0	778
0	774
0	828
0	841
0	807
0	776
0	778
0	841
0	803
0	829
0	810
0	815
0	841
0	848
0	829
0	101
0	199
0	194
0	331
3	6
0	551
7	551
0	412
0	0
1	3
91	2408
0	1430
0	794
44	445
0	128
0	231
0	232
0	130
0	3
0	106
0	102
0	1375
0	1098
0	1162
0	1167
0	1166
0	1165
0	1165
0	1156
0	1111
0	1109
2	807
0	774
0	792
0	855
0	634
0	487
0	847
0	1056
0	1100
0	667
0	846
0	1102
0	1111
0	855
0	1106
0	799
0	803
0	856
0	812
0	725
0	597
0	791
0	722
0	2
0	2
0	0
0	1
0	1
0	1
0	1
0	1
0	0
0	0
0	1
0	1
0	1
0	1
0	1
0	1
0	1
0	59
0	909
8	134
0	21
0	30
0	11
0	8
0	901
0	780
0	12207
0	9220
0	9220
1	15456
0	0
0	0
0	0
0	0
0	5706
0	1034
23	1132
0	47
0	35
1	20
1	68
0	68
0	25
0	25
0	0
0	0
0	25
0	25
0	25
0	25
0	25
1	30
0	21
0	13
0	25
0	24
0	25
0	25
1	25
0	25
0	25
0	25
0	25
0	13
0	25
0	14
0	3093
0	13
0	63
0	119
0	57
0	35
0	855
0	698
0	53
0	104
4	31
0	41
0	50
0	63
0	18
0	35
0	0
0	6
0	6
0	0
0	118
0	126
0	111
0	101
0	89
0	6
0	41
0	45
0	50
0	29
0	3
0	13
0	52
0	52
0	53
0	10
0	23
0	34
0	36
0	36
0	36
0	26
0	28
0	27
0	36
0	24
0	24
2	105
0	51
0	4
0	2229
1	2219
0	278
0	279
0	13
0	12
3	82
0	12
0	0
3	189
42	19
2	55
6	27
14	375
4	139
0	108
0	364
0	19
0	46
0	0
0	0
0	3
0	3
0	3
0	2
0	1
0	0
0	3
3	130
5	130
0	343
81	1159
0	835
1	300
0	192
0	44
0	135
0	32
0	6
0	1
2	160
0	229
0	235
0	44
0	2
0	13
0	0
0	858
0	188
0	161
0	1
0	0
1	130
0	161
0	146
81	984
0	192
8	3
0	3
216	64
0	64
8	5520
0	1921
0	402
0	1257
0	1745
3	6369
0	594
55	5396
8	6157
0	6127
0	5689
0	5801
0	6141
0	6126
0	6133
0	6149
0	5668
0	5791
0	5801
25	45
2	48
0	0
0	0
0	0
0	0
0	0
0	0
0	0
0	0
647	620
4	495
53	125
0	1
0	0
0	0
0	192
0	126
0	1
0	126
0	10
0	126
0	10
0	102
0	192
0	1
0	192
70	4545
76	3681
1	1290
79	1062
0	809
0	789
0	254
234	399
4	13885
0	13904
0	11839
0	13647
1	13496
0	11448
0	12706
0	12437
1	13035
0	12127
10	13061
0	13763
0	13020
0	4698
0	12688
0	12798
5	12947
0	4715
0	12852
2	12686
0	9621
0	8655
0	8983
0	7608
0	8548
0	6659
0	8172
36	8384
22	8702
0	6526
0	6541
1	3982
0	1054
0	5839
3	5626
2	2951
0	2365
0	1509
0	11688
0	12035
0	5267
0	10627
0	6029
0	136
0	68
0	86
0	49
0	130
14	105
0	144
0	146
0	132
0	112
0	92
0	108
0	105
0	129
0	22
0	8
0	69
0	76
9	100
0	23
3	10
0	99
38	632
0	632
0	13697
1	9973
0	13602
1	12075
0	8500
0	12860
0	7527
0	10170
0	3
14	3
0	446
0	422
0	353
0	6
0	6
0	0
0	2
0	2
0	0
0	6
0	6
0	2
0	2
0	0
5	0
0	0
0	0
0	13
0	6
0	5
0	33
1	12
0	10
0	9
0	11
46	126
9	181
14	55
0	177
0	121
0	14
0	12
0	13
0	11
0	10
0	13
4	7238
13	6356
88	5584
0	5176
2	2934
0	4227
12	1301
0	3035
10	1
0	4656
0	5948
0	5019
0	6702
0	6419
0	6510
0	6568
6	5727
0	6433
0	5278
0	6598
0	6707
0	3094
0	6455
0	6519
1	82
1	363
13	363
0	84
0	45
1	104
0	6
0	98
153	1239
0	437
3	1058
9	282
0	210
0	31
0	66
0	4
0	2
0	3
0	0
0	7
0	3
0	740
0	10
0	2
0	1
0	1
0	735
0	184
0	179
0	182
0	184
0	180
0	180
0	185
0	182
0	133
0	130
0	38
0	40
0	14
0	5
0	135
0	132
0	132
0	130
0	134
0	130
0	17
0	17
0	3
0	0
0	0
0	0
0	0
0	0
0	0
0	0
0	0
0	0
0	0
0	0
0	0
0	0
0	0
0	0
0	0
0	0
0	0
0	0
0	0
0	0
0	0
0	0
0	0
0	0
0	0
0	0
0	0
0	0
0	0
0	0
0	0
0	0
0	0
0	0
0	0
0	0
0	0
0	0
0	0
0	0
0	0
0	0
0	0
0	0
75	279
0	8
0	18
0	18
8	339
0	16
7	11
1	2
0	2
0	0
0	0
0	0
0	70
0	70
0	70
0	70
0	70
0	7
0	4
0	4
0	7
0	7
0	7
0	0
1	86
0	7
20	0
1	173
0	0
1	94
0	0
0	0
0	0
51	293
0	6
0	293
9	301
151	1089
1	885
0	985
1	1007
0	263
0	244
0	116
0	896
0	1072
0	1063
0	1025
0	1018
0	1020
0	0
0	0
0	0
0	0
520	31685
0	4722
0	13040
0	21139
20	28810
0	15299
93	22618
0	23768
1	26513
0	23444
0	12937
1	19289
1380	2008
0	465
0	1829
0	2665
0	2090
2	2020
0	1047
0	1015
0	892
0	675
0	711
0	75
0	281
7	280
0	173
0	159
1	2551
0	2084
1	2460
1	1898
0	2149
0	1137
0	2515
0	1710
0	0
0	2
0	2
0	2
0	2
0	2
0	4937
0	4570
1	3712
0	4761
0	4305
0	4852
2	4931
0	232
0	19
0	31
0	229
0	270
3	308
0	231
0	231
0	229
0	666
0	781
0	3249
0	3321
0	3329
0	3290
0	235
0	177
0	138
0	129
0	75
0	57
0	50
59	163
0	466
1	11
2	112
0	0
0	74
0	112
298	428
5	377
0	311
4	219
47	148
51	472
0	254
0	24
0	21
0	24
0	9
0	6
0	5
0	21
0	20
0	21
0	19
0	21
0	21
0	18
0	23
0	16
0	204
0	8
0	36
0	204
0	50
0	11
0	9
44	339
0	337
0	3
0	3
0	1
0	5
0	0
0	2
0	2
0	2
0	0
0	2
0	2
0	2
0	2
0	2
0	2
0	2
0	2
0	2
0	2
0	0
0	0
0	2
0	3545
0	3718
0	3387
0	3128
3	3339
0	3422
0	3583
0	252
0	3711
0	3596
0	3707
0	3500
0	3724
0	3519
0	3643
0	3515
0	3685
0	3481
0	3683
42	626
229	3088
4	1793
25	446
0	2687
0	1383
0	1234
0	420
0	1038
0	72
0	0
0	0
0	0
1	45
0	0
0	0
0	0
0	0
0	0
0	0
0	0
0	0
0	0
0	0
0	8
0	0
0	0
0	260
0	0
4	138
8	265
0	5
2	351
0	359
0	279
0	13
0	55
0	6
0	355
6	187
5	12
0	19
1	1
3	320
0	273
0	6
0	1
0	6
0	476
0	32
0	6
0	0
1	24
0	266
0	43
0	942
0	949
0	834
0	309
0	311
0	184
0	17
1	52
0	743
5	745
0	92
0	96
0	727
0	727
0	719
0	719
0	719
0	727
0	746
0	734
0	725
0	0
0	0
0	49
0	0
0	49
0	49
0	44
0	54
0	54
0	49
4	28
0	0
0	0
0	440
2	620
0	755
0	808
3	117
0	105
1	405
8	455
0	456
0	298
0	29
14	488
1	436
0	778
0	695
0	287
1	53
0	776
0	0
0	0
0	0
0	0
0	0
0	0
0	0
0	0
0	0
0	0
0	0
0	0
0	15
0	15
1	182
0	0
0	0
0	0
0	0
0	0
0	0
0	0
0	0
0	0
0	0
0	0
0	0
0	0
0	39
0	1600
0	63
0	37
0	28
0	1552
0	1596
0	78
0	91
0	46
0	65
0	1577
0	61
0	98
0	1558
0	61
0	53
0	55
0	87
0	963
1	1168
0	1134
0	585
0	0
0	0
0	46
0	14
0	0
0	11
0	0
0	46
0	56
0	27
1	43
0	21
0	29
0	25
0	18
0	18
0	11
0	0
3	5
0	849
16	844
1	425
0	25
0	606
0	5
0	0
0	0
1	3
0	606
0	606
0	606
0	606
0	606
0	5
0	0
0	0
0	0
0	0
0	0
0	0
0	0
0	0
0	0
0	0
811	235
0	152
0	312
0	956
73	22
0	2
0	0
0	0
0	0
0	0
0	1
0	1
0	1
0	1
0	1
0	0
0	1
0	1
0	1
0	1
0	1
0	0
0	1
0	1
0	1
0	1
0	1
0	0
0	1
0	0
0	0
0	1
0	0
0	1
0	1
0	1
0	1
0	1
1	107
0	2
0	68
0	631
17	378
0	601
0	601
0	50
0	214
0	70
2	125
3	6
1	59
0	66
0	76
1	40
0	601
0	629
0	629
0	608
0	620
0	615
0	574
0	575
0	610
0	610
0	619
0	619
0	600
0	600
0	594
0	604
0	602
0	0
0	141
0	37
0	0
0	0
0	0
0	0
0	0
0	0
0	0
18	975
0	4567
7	3515
0	2052
1	3321
367	670
0	670
0	60
2	1208
3	1219
4	321
0	925
0	1172
0	1189
0	1193
0	0
0	1518
0	2714
0	3223
0	2963
0	3291
0	3426
1	3351
0	1837
0	3439
0	3344
20	3440
0	2608
20	3311
0	3510
0	3252
0	3110
0	2712
0	2736
0	2936
0	2850
0	1611
1	2874
0	1705
0	3013
0	3070
0	2565
0	3103
0	3006
0	2857
0	2719
0	2961
0	2921
0	2596
5	2578
0	2945
0	2951
0	2621
0	2955
0	2914
0	2591
0	2843
0	1956
0	2780
0	2806
0	2871
0	2446
0	2601
0	2895
0	2782
0	2215
0	2769
0	2647
0	1497
0	851
0	1297
0	388
14	628
14	692
0	2823
10	1
0	0
0	0
0	0
0	0
0	0
0	0
0	0
0	1
0	0
0	0
0	0
0	0
0	0
2	13
0	21
0	248
0	178
0	89
0	61
0	47
0	43
0	39
1	34
0	33
1	33
0	238
0	230
0	222
0	0
0	0
0	0
0	0
0	0
0	0
0	1
0	6
0	13
0	5
0	0
0	0
2	1636
0	1664
0	350
0	1653
16	0
4	15
0	78
0	65
0	71
0	52
0	67
0	75
0	76
0	60
0	62
420	16
0	0
0	3664
0	3624
0	3564
0	3604
1	3873
0	3576
0	3595
0	3500
0	3541
0	3535
0	302
0	275
0	382
0	301
0	381
0	25
0	273
0	32
0	586
0	27
0	222
0	40
1	578
0	305
0	575
0	273
0	380
0	274
0	381
0	381
0	400
0	15
0	490
0	91
5	350
0	52
0	502
5	86
0	205
0	394
0	37
0	99
0	289
1	94
0	362
0	360
0	100
2	499
0	19
0	52
0	10
1	349
0	296
0	308
0	260
0	99
0	82
0	35
0	12
0	0
2	475
0	481
0	2
0	2
0	2
6	7
0	0
0	2
0	2
1	2
0	2
0	7
0	148
0	151
0	64
0	22
0	66
0	117
0	148
0	149
0	150
0	66
0	150
0	3935
2	124
0	14406
5	13690
0	408
6	718
21	12931
2	1991
0	6936
1	4184
119	5669
0	5669
10	13609
1	13713
38	11483
1	12062
0	13386
0	12965
0	12700
3	6261
0	4319
0	4593
0	9
0	0
0	9
0	3
0	0
0	0
0	0
0	4
0	9
0	9
0	725
0	622
0	662
0	13
0	10
0	13
0	13
0	10
0	4
0	3
0	13
0	7
0	10
0	0
0	0
0	0
0	721
4	631
0	665
0	714
0	665
0	445
4	136
16	117
0	371
2	32
0	438
0	392
2	399
584	1100
93	1100
10	61
1	1051
1	558
24	1120
3	619
0	1028
0	528
0	139
0	247
1	486
0	945
8	1023
1	1017
0	960
0	1016
0	998
0	1020
0	1019
0	1020
0	1015
0	0
0	12
0	10
0	22
0	1
0	1
0	1
22	6
0	1
0	1
0	1
12	1141
2	1130
2	228
0	195
0	211
6	89
0	285
0	234
0	204
0	81
0	72
0	21
0	46
0	28
0	44
0	59
0	26
1	54
0	280
0	282
0	237
0	250
0	251
0	248
0	240
0	251
0	240
0	227
0	248
0	244
0	236
0	240
0	250
0	282
0	269
0	276
0	231
0	245
0	251
0	246
0	250
0	243
0	239
0	232
0	233
0	242
0	244
0	244
0	241
0	230
0	1
130	5
0	1
0	1
0	102
0	0
0	102
528	5641
0	6354
93	3777
6	5056
2	5710
0	4759
25	4437
0	269
4	0
0	269
0	41
0	13
0	141
0	1234
0	4116
0	272
0	2733
0	1223
0	173
0	326
1	346
0	53
0	3155
1	4040
0	4035
0	4071
0	3955
0	3991
0	2713
2	4059
0	3983
0	3962
0	3743
0	2602
2	483
0	0
0	0
0	0
0	0
0	0
0	0
0	0
0	0
0	0
0	0
0	0
0	5004
0	4725
2	4433
0	4912
0	4759
0	4738
0	4895
1	4832
0	4777
0	4727
0	4358
0	4327
0	4865
0	4727
0	4128
0	4322
0	4853
0	4272
0	98
0	22
0	22
0	3
0	3
0	1
0	2
0	2
0	3
0	1
0	0
0	0
0	151
0	118
0	151
0	141
0	148
0	135
0	131
0	131
2	115
0	121
0	58
0	92
0	38
0	18
0	55
0	41
0	17
0	7
0	146
0	132
0	128
0	129
0	122
0	96
0	115
0	300
0	300
0	296
0	300
0	7375
0	8770
2	5459
46	5675
1	2886
1	5734
0	6402
1	5906
0	7422
0	6281
0	356
4	44
1	121
2	312
0	346
0	5886
2	5462
50	5438
0	1958
0	1577
0	1973
1	2735
2	4671
0	5142
5	4988
0	5692
0	3983
0	611
0	610
0	60
16	1
0	95
0	611
0	600
0	600
0	576
1	7269
0	58
0	57
0	415
0	416
0	407
2	399
0	422
0	91
1	76
0	60
0	8
0	402
0	419
0	397
0	394
0	390
0	417
0	2275
4	1868
3	1827
0	1694
0	1258
0	1166
0	997
0	697
0	739
1	434
0	1888
0	2027
0	2157
0	1382
0	1865
0	2031
0	2123
1	2040
0	2113
0	1467
0	1953
0	1544
0	1635
0	1396
0	1378
3	1872
0	1861
0	2011
0	2078
0	2068
2	2042
0	1744
0	1414
5	1723
0	1326
0	1400
0	0
0	0
0	0
0	0
0	0
0	0
0	0
0	0
0	0
0	0
0	0
0	0
0	0
0	0
0	0
0	0
0	0
0	0
0	0
0	0
116	1421
2	11
55	235
7	219
5	64
0	0
0	0
0	0
0	0
0	0
0	0
0	0
0	0
0	0
0	23
0	11
5	533
18	2543
0	1278
2	2077
0	1221
0	1786
0	936
1	2452
0	1519
0	1960
0	568
0	781
14	50
0	50
0	45
0	29
0	26
0	47
5	1
1	63
0	409
0	375
0	402
0	378
2	382
0	271
0	285
1	414
0	65
0	97
0	12
0	27
0	34
0	44
0	53
0	34
1	43
0	49
1	39
0	10
0	385
0	304
0	0
0	0
0	0
0	0
0	0
0	0
0	0
0	0
0	0
0	0
0	362
25	596
0	345
2	216
0	554
0	3310
1	312
0	203
0	203
0	3289
2	3040
0	3014
0	3171
0	0
0	282
0	277
0	115
0	19
0	38
0	46
0	57
0	58
0	91
0	41
0	256
0	266
0	175
3	272
0	272
0	256
0	11
6	17
0	11
0	9
0	10
0	10
0	10
0	11
0	84
0	82
0	84
0	84
0	84
0	84
0	85
0	83
0	84
0	84
0	46
0	152
0	84
0	84
0	82
0	59
0	55
9	260
0	7
1	49
0	51
0	56
2	1625
64	1651
9	1649
2	1650
0	1492
0	958
1	1140
0	918
0	878
0	759
0	921
0	1121
0	5
0	0
0	5
0	0
0	0
0	0
0	0
0	0
0	45
0	0
0	0
0	0
0	0
0	0
0	0
0	0
0	155
0	155
0	82
0	155
0	73
0	0
0	0
0	0
0	0
0	0
0	0
0	0
0	35
2	14
0	155
3	49
0	1500
3	917
0	453
26	829
0	747
2	1213
2	1344
56	1379
0	1375
0	1230
2	1400
1	1204
0	1375
0	1301
0	1335
8	520
0	280
0	271
0	132
0	135
3	80
28	83
0	48
0	41
0	24
3	34
0	20
0	12
0	271
0	111
0	111
0	263
0	254
0	254
0	0
0	0
0	0
0	0
0	0
0	0
0	0
0	0
0	0
0	0
0	0
0	0
0	0
0	0
0	0
0	0
0	0
0	0
0	0
0	0
0	0
0	0
0	25
0	49
0	0
0	0
0	0
0	0
0	32
0	25
0	45
0	44
0	45
0	45
0	45
0	37
0	45
0	45
0	45
0	45
0	45
0	45
0	45
0	40
0	37
0	45
1	45
0	44
0	45
0	33
0	45
0	44
0	40
0	37
0	45
0	45
2	53
0	33
0	40
0	45
0	45
0	31
0	45
0	44
0	45
0	31
0	45
0	39
0	43
0	45
0	37
0	33
0	45
0	44
0	45
0	39
0	44
0	33
0	45
0	43
7	827
0	78
37	744
0	61
0	57
0	60
0	57
0	60
0	8
0	5
0	2
0	0
0	60
0	56
0	60
0	60
0	56
0	0
0	0
0	4
28	7275
54	9411
0	1806
12	8413
5	4
4	13
0	10
0	1
0	1
0	2
0	72
0	2
1	49
0	31
0	68
0	2
0	2
0	1
0	1
0	1
0	19
0	12
0	0
0	9
1	9
10	64
0	7
0	27
0	70
0	531
0	138
0	163
0	1
0	95
20	39
0	9
0	659
0	1513
0	643
0	351
45	135
0	115
6	282
0	39
0	0
0	966
0	1347
0	943
37	12
0	12
0	0
0	0
0	0
0	0
3	419
0	0
0	14
0	14
0	14
0	14
0	11
0	9
0	1
0	0
0	0
0	0
0	0
0	0
0	0
0	0
0	0
0	14
0	14
0	14
0	14
0	14
0	14
0	14
0	14
0	14
0	14
0	64
0	73
0	73
0	47
0	32
0	30
0	27
0	25
0	6
0	0
0	0
0	0
0	0
0	0
0	19
0	6
2	15
0	0
0	156
0	96
0	96
0	96
0	96
43	804
1	804
0	325
12	63
0	35
1	51
0	22
0	25
0	1
1	6
0	29
0	30
0	30
0	30
0	227
0	301
0	632
0	559
0	846
0	617
0	605
0	602
0	332
1	621
3	729
0	612
0	586
0	603
0	645
0	600
0	650
0	602
0	356
0	709
0	628
0	587
0	562
0	298
0	336
0	351
0	300
0	554
0	467
0	522
0	493
0	604
0	503
0	205
0	596
0	592
0	531
0	514
0	508
3	247
0	18
0	1
0	21
0	11
0	6
0	2
0	10
0	246
0	218
73	312
0	0
0	0
0	1
4	57
0	30
0	0
0	0
0	0
0	1
0	0
0	1
0	23
0	153
0	75
0	120
0	99
0	106
0	114
0	191
0	84
0	5
0	116
0	114
0	114
0	32
0	9
0	0
0	0
0	1
0	116
0	114
0	114
0	114
0	106
0	81
0	34
0	106
0	34
0	114
0	159
0	110
0	157
0	34
0	114
0	114
0	304
0	301
0	56
0	303
0	16
0	16
0	16
0	15
0	0
0	0
0	0
0	0
3	5
0	0
0	16
0	16
32	59
1	164
0	168
2	53
0	117
0	18
0	4
32	14
0	4
0	0
0	152
0	143
0	92
56	184
0	185
0	370
0	45
0	11
0	30
0	9
0	390
0	392
2	579
0	112
0	16
0	562
0	574
0	522
0	13578
0	12799
0	12805
0	12810
0	7
0	103
0	8
0	33
0	8
2	1
0	5
0	102
0	102
0	0
0	0
0	6
0	36
0	103
0	103
37	124
0	283
0	263
6	164
0	175
2	18
0	9
0	3
0	0
0	227
0	0
0	0
0	0
0	0
0	0
0	0
0	0
0	0
0	0
0	0
0	0
0	0
0	0
10	295
0	0
0	0
0	0
0	0
0	0
0	0
0	0
0	19
0	0
0	0
0	0
0	0
0	0
0	0
0	0
0	0
0	1
0	1
0	0
0	0
0	0
0	0
0	0
0	0
0	0
0	0
0	0
0	0
256	1374
23	7
0	643
0	801
0	810
0	809
0	441
0	451
0	455
0	488
0	449
2	449
0	454
28	594
61	488
0	597
0	313
1	604
0	176
47	459
5	104
12	257
0	524
0	0
0	0
0	0
0	0
2	25564
4	24863
7	24843
0	4412
0	13408
0	13463
0	4765
0	5990
1	5008
0	5777
0	5692
0	4544
89	4872
0	3666
0	3661
0	2260
1	1719
0	1570
0	1174
0	764
2	36
0	25531
2	25159
0	25149
1	17732
1	17808
16	25151
0	25147
1	25255
0	25181
0	24700
0	164
0	230
0	220
6	217
0	30
0	70
0	75
0	122
0	59
0	18
0	87
0	31
0	3
0	222
0	229
0	222
0	227
0	213
0	170
0	215
0	178
0	216
0	208
0	176
138	1396
14	589
0	576
0	1129
14	527
0	1174
0	0
0	0
0	0
0	0
0	0
0	0
0	0
0	331
0	570
0	571
2	558
0	665
0	204
0	123
0	165
0	315
0	434
0	114
0	19
0	8
0	6
0	42
0	45
4	38
0	27
0	125
0	564
0	559
0	548
0	558
0	548
0	552
0	558
0	519
0	559
0	568
0	558
0	569
0	547
0	572
0	498
0	557
0	523
0	562
0	543
0	538
0	25
0	51
0	51
0	9
0	11
0	54
0	37
0	12
0	53
0	52
0	51
8	22
2	483
0	474
0	454
9	442
0	426
0	303
0	112
0	105
0	58
6	114
3	144
2	213
0	347
0	338
0	273
0	0
0	0
0	0
0	0
1	24
0	0
0	32
0	0
0	0
0	0
0	0
0	0
0	0
0	0
0	0
0	0
0	0
0	790
0	791
4	881
0	765
0	3408
0	3382
0	6464
0	2172
0	2643
0	3281
0	3365
0	6104
0	2515
97	5115
0	2399
0	488
0	721
0	706
3	1135
0	677
1	797
0	666
0	3216
0	3414
0	3420
0	3299
0	3271
0	3288
1	3214
0	3231
0	3098
1	3278
0	3355
0	3325
0	3203
0	4263
0	3057
0	3009
0	3026
0	3255
0	3231
0	2030
0	1257
0	503
0	595
14	347
5	159
0	1067
2	352
0	1337
0	1344
0	167
0	205
0	696
0	154
0	48
0	26
1	4
51	518
1	279
0	1314
0	1321
0	1213
0	1343
0	1334
0	1229
0	894
0	1337
0	681
0	683
0	1341
0	1286
0	980
0	701
0	4279
0	2109
0	1774
0	1632
4	1628
1	497
0	301
0	3777
2	4168
0	3833
0	3646
0	0
0	0
0	0
103	1061
4	188
0	940
2	765
0	694
0	826
0	1633
0	819
0	879
0	938
0	975
0	467
7	1704
4	639
0	160
0	525
0	217
23	175
0	915
12	16
0	17
0	17
0	0
0	14
0	14566
31	14152
0	14235
0	13487
0	7375
0	0
0	0
0	2
0	4
0	43
0	2
0	4
0	2
0	14
0	2
0	3
0	3
0	3
0	2
0	42
0	42
0	44
0	43
37	283
66	33
9	121
0	9
0	8
3	1
0	7
1	8
74	8085
0	761
0	5165
0	4467
3	419
0	0
0	0
0	0
0	0
0	0
0	0
0	0
0	0
0	0
0	0
1	115
0	37
0	8
0	18
0	10
0	4
0	2
0	2
0	2
0	3
0	113
0	112
0	111
0	111
0	107
0	108
0	103
0	111
0	106
0	111
0	0
0	0
2	15
0	52
1	3
0	46
0	35
6	177
1	52
0	51
0	2
0	2
0	2
0	1
0	0
0	0
0	2
0	2
0	2
0	2
0	2
0	0
0	0
0	0
3	130
2	68
3	113
7	113
11	21
1	56
2	58
5	58
3	47
0	66
0	0
0	328
0	328
0	0
0	0
1	57
0	0
0	196
0	272
0	1
0	272
0	241
0	3
0	272
0	272
0	272
0	84
0	450
0	15
0	46
0	64
0	4
0	10
0	117
4	289
0	64
0	14
0	212
0	3
0	30
2	930
1	928
0	6
0	0
0	0
0	27
0	0
0	0
0	763
0	756
0	28
0	7
0	755
0	755
0	747
0	723
0	575
0	743
0	571
43	674
34	573
0	3
0	210
0	103
255	103
3	83
0	77
0	136
1	136
0	136
0	19
0	12
0	3
0	0
0	135
3	449
0	500
0	1644
0	3787
0	259
0	386
1	418
0	232
22	366
0	599
1	3714
0	3663
0	3203
0	2139
0	2272
0	2193
0	3772
0	3676
17	582
0	381
2	172
1	515
0	462
0	317
0	0
0	121
0	133
0	133
0	0
0	2
0	0
0	36
33	85
0	85
0	16
0	5
0	97
0	5
0	5
0	44
0	13
0	4
0	9
0	0
0	16
0	8
0	5
0	3
0	5
0	5
0	5
0	13
0	167
0	34
0	53
0	53
0	49
0	26
0	10
0	1
0	162
0	34
0	37
0	35
0	35
0	56
0	31
0	34
0	76
0	76
544	121
0	29
0	117
0	80
0	6
0	18
0	31
5	30
0	29
0	1
1	293
0	8053
0	23842
20	27690
4	25191
2	27362
0	8714
13	27916
0	28415
8	3847
14	24722
2	25086
0	5967
0	6548
0	12974
1	10460
9	3651
0	16116
2	9750
0	77102
0	155
0	145
0	156
0	105
0	21
0	153
0	159
0	152
0	150
50	618
1	618
0	1335
3	901
0	1010
0	391
2	575
0	555
0	518
8	420
0	322
0	127
4	25
0	1258
0	0
0	0
0	0
1	0
0	0
171	2519
0	797
3	2027
0	1883
1	1853
4	1706
0	1940
0	1502
0	1306
233	39833
0	41850
0	30980
34	30846
0	7615
0	39080
0	25082
173	33415
3	22061
2	35888
0	37068
0	16336
0	35805
3	35812
1	39230
2	34985
0	39412
0	29170
0	28549
0	0
0	0
0	0
0	9
0	28
0	59
0	0
0	61
0	520
0	44
0	15
0	12
1	519
0	514
0	0
0	0
0	0
0	0
0	0
0	0
0	0
0	0
0	0
0	0
0	0
0	2472
0	90
1	111
0	88
3	100
0	130
0	1802
0	128
0	204
0	2322
0	2376
0	1833
0	1772
1	490
0	1871
1	2412
0	53
0	26
0	48
0	5
0	135
0	134
0	135
0	135
0	481
0	130
0	112
0	130
0	131
0	119
0	44
0	89
0	34
1	17
0	9
0	10
0	5
1	4
0	4
0	5
0	0
0	4
0	4
1	200
0	134
0	134
1	403
0	394
0	402
0	15
43	4590
6	886
1	2804
20	2424
2	1248
1	682
10	641
0	4425
0	3213
0	3443
0	234
0	256
0	138
0	118
0	118
0	42
0	20
0	140
0	220
0	222
0	45
0	217
0	220
0	217
0	45
0	491
0	38
0	60
0	23
0	23
0	23
0	10
9	78
0	69
0	0
0	0
0	0
0	28
0	0
0	59
0	2
3	19
0	0
0	0
0	0
0	0
0	0
1	98
0	1347
0	1823
0	1828
38	2927
0	2947
0	2909
0	2955
0	17
0	1878
0	106
0	1373
0	672
0	278
0	305
0	953
0	1350
1	2552
0	2486
0	91
0	216
0	318
0	206
0	180
0	221
2	307
0	835
0	616
0	2924
0	2728
0	2660
0	1998
0	2904
0	2940
0	2711
0	2930
0	2708
0	2644
0	9
0	9
0	26
0	32
5	459
0	29
4	66
0	455
0	0
0	0
0	0
0	0
0	0
0	0
0	0
0	0
0	0
0	0
0	0
0	0
0	0
215	139
0	139
0	13
0	38
1	438
0	446
0	372
1	401
0	259
0	328
7	117
0	54
0	423
0	425
0	379
812	649
3	564
43	403
0	350
2	477
0	17
0	17
6	16
0	476
0	183
0	464
0	692
0	206
0	110
0	35
0	29
1	35
0	14
0	149
0	153
2	72
0	48
1	119
136	105
58	79
53	50
0	510
0	533
5	415
0	198
0	423
0	342
0	440
0	435
0	382
0	65
0	67
0	109
0	43
0	100
0	29
0	34
0	20
0	433
0	424
0	375
0	435
0	382
0	415
0	435
0	429
0	407
0	367
0	422
0	433
0	423
0	417
0	334
0	395
0	357
0	390
0	96
0	97
0	89
2	94
0	1
0	16
0	40
0	71
0	71
0	71
0	0
0	92
0	19
0	0
0	0
0	19
0	0
1	19
0	0
0	0
0	0
0	0
0	0
0	0
0	0
0	305
0	7
0	16
0	299
0	149
0	19
0	121
0	5
0	8
0	1
0	23
0	292
0	303
3	303
0	291
0	293
0	141
0	183
0	141
0	300
0	293
0	289
0	300
0	125
0	131
0	648
0	648
0	648
1	649
7	45
2	36
179	575
0	281
2	261
0	208
0	195
0	41
0	336
0	347
0	336
0	0
0	0
0	0
0	0
0	0
0	26
0	32
1	9
0	5
0	2
0	2
0	2
0	5
0	5
0	6
0	5
0	30
0	32
0	30
0	29
0	29
0	0
0	0
0	0
11	470
0	491
11	461
0	149
0	345
1	22
0	459
0	216
0	280
0	63
0	104
6	84
0	74
1	217
0	273
0	62
0	280
0	280
0	285
0	285
0	265
0	250
0	326
39	655
0	279
2	281
0	285
0	269
0	255
0	269
0	280
0	0
0	0
0	555
14	25
0	28
0	554
0	427
0	516
0	14
0	0
0	0
0	0
0	0
0	0
0	0
0	0
0	5
0	3
1	79
3	3
9	0
19	1
0	5
0	5
0	0
0	0
0	0
0	0
0	1841
38	828
0	885
1	602
4	579
12	220
0	193
0	96
0	1798
0	1705
0	1020
0	1099
0	929
0	880
0	907
2	887
5	897
0	893
0	1832
0	823
0	0
0	0
0	11
0	14
0	17
0	18
0	8
0	60
0	18
0	60
0	9
15	1451
0	3779
0	3737
0	3596
0	3622
3	22
0	102
0	105
0	104
0	105
0	11
1	65
0	44
0	105
0	105
0	102
0	69
0	104
0	104
0	228
0	228
0	0
0	0
1	644
0	955
14	1815
124	3830
9	126
0	715
6	788
0	610
2	270
0	1392
0	1145
0	0
0	849
0	522
0	14
11	291
0	8
29	1662
0	115
0	773
0	42
0	603
0	831
0	17
0	575
0	101
0	816
0	653
0	653
0	753
0	740
1	656
0	0
0	0
0	0
0	0
0	0
0	29
0	0
0	28
0	29
0	28
78	12
5	14
0	10
0	460
25	251
128	211
0	15
0	50
9	7
0	419
0	455
0	437
0	281
0	268
0	16
0	0
0	79
0	79
0	18
0	18
0	0
0	11
0	75
0	79
0	18
0	79
0	72
0	72
0	11
0	221
21	504
0	503
0	153
1	1
0	101
3	19
0	26
4	191
0	4
0	2
7	309
0	14
0	0
0	482
0	494
0	206
0	191
0	199
0	178
0	198
0	266
0	293
0	132
0	80
0	1419
4	1389
0	1389
0	1319
2	1291
252	0
127	7375
389	9987
0	7226
24	7226
12	7617
0	2338
24	538
0	453
0	362
0	61
0	160
4	99
0	98
0	22
0	30
0	67
0	27
0	19
0	25
0	23
4	23
0	6
0	8
0	0
0	0
0	0
0	0
0	108
0	0
0	0
0	0
0	0
0	0
0	0
0	0
0	0
0	0
0	0
0	0
807	1494
15	1601
0	1179
0	1014
0	293
0	4
0	4
3	29
0	0
0	4
0	4
0	0
0	0
0	0
0	0
0	0
0	4
0	8
0	3
0	0
0	2368
5	2306
0	2565
0	1719
0	890
0	0
0	0
0	0
0	0
0	0
0	0
0	1
0	0
3	38
0	63
6	63
1	33
0	11
0	0
0	6
7	212
0	5
0	0
0	0
0	0
0	0
0	6
0	1
0	6
0	6
0	1
0	5
0	9
0	9
0	9
0	9
0	9
0	9
0	42
0	159
11	22
0	1118
0	680
42	173
1	48
0	1029
0	8
7	181
0	2
0	8
0	3
0	8
0	0
1	227
0	264
0	231
0	266
0	228
0	164
0	67
0	42
1	311
0	233
0	28
14	488
0	0
598	1926
23	986
0	875
8	555
10	489
0	128
2	118
4	870
0	1733
0	1661
0	4034
0	294
0	54
0	23
0	0
7	140
0	0
0	0
0	0
0	0
0	0
0	0
0	0
0	0
0	0
0	0
0	0
0	0
0	0
0	0
0	0
0	0
0	0
0	0
0	0
0	0
0	0
0	0
0	0
0	0
0	0
0	0
0	0
0	0
0	0
0	0
6	161
0	0
0	0
0	0
0	0
0	0
0	0
0	29
0	29
0	101
0	0
7	0
0	10
0	88
1	90
0	89
0	80
0	64
0	7
0	7
23	1775
0	0
0	1
0	0
0	0
0	0
0	0
0	0
0	0
0	0
0	0
0	0
0	0
0	0
0	0
0	0
0	0
0	0
0	0
3	242
3642	865
0	571
0	0
0	0
0	0
0	0
0	0
0	0
0	0
0	0
135	1050
0	461
0	506
1	52
0	37
0	359
0	205
0	391
0	194
0	296
10	144
0	694
1	29
0	273
0	230
0	482
0	447
0	395
0	299
0	860
0	732
0	839
0	752
0	654
0	378
0	422
2	1067
0	3
0	0
0	0
0	3
2	337
0	112
0	112
0	112
0	108
0	43
0	112
0	112
0	53
0	280
2	234
0	565
0	593
0	541
1	53
7	257
0	113
0	262
0	458
1	274
0	34
1	59
0	47
0	21
0	38
1	35
0	24
5	31
9	82
0	104
12	180
0	175
0	14
0	199
7	138
1	133
0	504
0	510
0	411
0	114
0	108
7	15
0	110
0	107
22	291
0	298
0	297
0	298
0	300
0	68
14	40
0	274
0	280
0	99
0	280
0	197
0	1116
23	538
0	598
1	955
2	459
0	489
3	395
0	383
2	126
0	228
0	226
0	176
35	870
0	0
1	13
12	293
0	36
0	362
0	292
2	129
0	201
0	0
0	0
0	413
0	0
0	0
0	63
0	0
0	0
0	14
0	14
0	14
0	0
0	0
0	0
0	0
0	1820
0	1818
4	780
0	1724
6	1276
0	1878
23	1193
0	1749
1	931
6	1732
0	1598
0	1860
0	1590
0	1448
0	1626
0	1407
1	1678
5	4370
0	4615
3	535
3	863
0	1429
2	2075
3	1986
0	3988
2	3586
0	4344
0	4224
0	3463
0	4297
0	2313
0	857
0	4346
0	4823
0	0
0	0
0	345
0	665
0	66
77	77
0	3
2	27
0	56
0	0
0	0
0	0
0	0
0	0
0	0
0	0
0	0
0	0
0	0
0	0
0	0
0	0
0	0
0	0
0	0
0	0
1	1535
1	1340
0	809
1	468
0	362
0	73
3	128
0	1454
0	1470
32	0
172	171
0	93
0	413
0	51
1	41
0	14
0	392
1	368
0	201
0	200
0	176
0	237
0	742
0	752
25	671
0	750
1	747
0	789
0	786
0	749
0	370
0	149
0	55
0	136
0	43
0	61
0	100
0	41
0	48
0	60
1	57
1	22
8	60
0	31
0	0
0	741
0	742
0	739
0	738
0	741
0	728
0	742
0	737
1	717
0	737
0	748
0	739
0	732
0	737
0	742
0	735
0	18
1	1711
0	310
1	1253
0	1633
3	118
0	1428
0	1565
0	1444
0	1574
0	121
0	356
3	748
12	968
2	596
0	551
0	677
2	606
0	351
0	577
0	457
0	109
54	71
8	26
0	219
0	37
0	620
0	39
5	7
0	7
0	2
0	39
0	39
0	39
0	38
0	39
0	38
0	13
0	6
0	6
0	68
0	37
0	56
114	319
0	162
2	97
0	202
0	91
0	62
8	199
3	23
0	0
0	64
0	51
0	215
0	209
0	20
0	93
0	209
0	209
0	215
0	204
1	212
0	209
0	207
0	91
0	193
0	214
0	185
0	197
0	77
0	1091
0	1091
0	1083
0	1083
18	3928
0	3453
0	1953
0	3881
0	3541
2	3431
6	3631
0	353
5	3296
0	3087
0	69
0	2016
2	635
10	1978
1	468
0	293
1	1044
1	340
0	214
0	299
0	176
1	377
0	448
3	340
3	159
0	233
2	241
0	229
0	203
3	170
0	1943
0	1949
0	1965
1	2017
0	473
0	472
0	0
0	473
0	161
0	153
0	149
0	148
0	143
0	152
0	155
0	100
0	137
0	147
0	135
0	97
0	148
0	144
4	153
1	283
0	156
0	151
0	149
0	473
0	30
3	105
0	15
0	0
0	0
0	0
0	0
0	0
5	109
0	0
0	6281
0	6073
0	3360
0	3116
0	133
0	7909
0	8711
0	9495
1	5254
0	986
0	8779
0	8652
0	8929
0	8975
0	6564
0	8644
0	7376
0	8138
0	8271
0	7065
0	4871
0	4863
0	74
0	83
0	88
0	0
0	0
0	51
0	51
0	51
2	570
0	600
0	610
1	532
0	216
1	205
0	93
0	78
0	73
0	68
1	44
2	29
0	17
0	0
0	0
0	0
0	0
0	0
13	13
0	13
0	0
0	3
0	2
0	4
0	0
0	0
0	0
0	0
0	0
0	0
0	0
0	154
0	154
0	86
0	5
0	145
33	4147
10	1765
0	896
0	995
10	598
0	291
18	631
0	3596
1	2487
0	17
0	6
0	6
0	0
0	689
0	753
0	525
2	763
1	198
0	241
0	108
0	139
68	539
0	167
0	447
3	146
0	413
0	124
0	101
0	750
0	496
0	686
0	0
0	0
60	323
0	121
0	114
0	92
0	0
0	0
1	1522
11	6120
0	0
0	0
4	2146
0	1564
0	143
0	2449
0	2697
0	1149
67	2462
0	2304
0	824
1	1331
0	1208
0	1435
0	819
0	335
0	437
0	222
0	0
0	10
0	10
0	10
0	0
0	0
0	7473
0	0
0	0
0	0
0	0
0	0
0	3
0	55
15	208
0	1
0	0
0	0
0	1
0	0
0	0
0	0
0	0
0	0
0	0
0	0
0	0
0	404
0	404
0	20
1	228
0	20
0	20
0	404
0	74
0	20
0	0
0	0
0	0
0	173
0	0
0	0
0	0
0	41
0	41
0	24
0	41
396	5640
0	5206
50	4162
0	0
0	2
0	0
5	145
0	0
4	80
0	0
0	0
0	0
2	68
0	0
0	0
0	0
0	0
0	0
2	72
0	514
0	42
0	465
0	478
0	493
0	355
0	503
0	500
0	447
0	497
0	0
0	0
0	0
37	4630
45	411
0	4083
0	3833
0	2939
20	2238
0	1736
10	1802
0	1360
0	1181
0	3672
0	3596
0	2143
7	3850
0	2545
0	2972
0	3189
0	2404
0	2544
1	2991
0	0
0	0
31	3547
4	193
0	410
0	386
10	284
0	1041
0	1046
0	194
1	58
0	28
0	24
0	17
0	13
0	191
0	191
0	191
3	191
0	191
0	191
0	191
0	191
0	186
0	182
0	169
0	166
0	100
0	169
0	10
0	0
0	10
0	36
0	71
0	177
0	58
0	69
0	64
0	59
0	58
1	628
0	32
0	32
0	66
0	64
0	73
0	28
0	66
0	64
0	58
0	58
0	32
0	49
2	80
0	64
0	73
0	85
0	43
0	21
0	45
0	33
1	33
0	6
0	40
0	34
3	471
0	19
0	140
0	54
0	25
0	11
0	23
24	126
0	20
0	2
0	7
0	7
0	395
0	3
2	157
0	18
3	15
0	7
5	10
0	108
0	6
0	4
0	10
5	45
0	39
0	42
0	11
0	0
0	0
0	0
0	0
0	5
0	1
0	4
0	4
0	376
0	100
27	137
0	25
2	374
1	203
0	154
0	364
0	7255
1	7177
4	6646
0	6740
0	2186
0	1269
0	1921
0	877
4	1608
0	1093
0	851
2	313
0	281
0	6860
1	5374
0	6755
0	5639
0	5625
0	195
0	195
0	195
0	178
0	233
0	159
0	169
0	233
0	195
0	188
0	195
0	179
0	173
0	171
0	151
0	64
2	68
0	47
0	45
0	72
0	45
0	40
0	69
0	3
0	9
0	7
0	43
0	10
0	9
0	5
0	0
0	0
0	198
0	198
0	205
0	204
0	25
1	43
0	50
0	19
0	31
0	38
0	42
0	43
0	14
0	6
0	2
0	6
0	6
0	1
0	1
0	2
8	0
0	51
0	204
1	55
0	3
0	0
0	0
0	0
0	81
0	3
0	0
0	0
0	81
0	0
0	0
0	3
1	10
0	2
0	0
0	3
0	0
4	2621
0	2716
3	2479
0	2429
0	2425
0	2119
1	1444
0	1264
0	1169
0	2168
0	2273
0	2182
0	4
0	0
0	0
0	0
0	814
0	814
0	0
0	814
0	814
0	814
0	814
0	0
0	0
0	0
0	965
0	974
0	152
0	35
0	35
0	964
0	963
0	950
0	955
4	228
0	0
0	0
0	0
0	0
0	0
0	0
0	149
0	0
0	0
0	0
0	0
0	0
0	0
0	0
0	0
0	0
0	0
0	0
0	149
0	0
0	0
0	0
0	0
0	0
0	0
0	0
0	0
0	0
0	0
0	0
0	0
0	0
0	0
0	0
0	0
6	64
0	64
0	60
0	60
0	518
0	853
0	864
32	175
3	48
0	5
0	1
0	102
0	857
0	810
0	813
0	814
0	814
0	855
0	856
0	846
0	835
0	798
0	814
0	810
12	80
0	181
0	80
0	80
0	79
0	80
0	79
0	79
0	63
0	75
0	75
0	62
0	63
0	46
0	34
0	4
0	0
0	5
0	5
0	1
0	75
0	63
0	0
8	88
0	0
0	0
0	0
0	0
0	0
0	0
0	0
0	0
0	0
0	0
0	0
0	0
0	0
0	0
0	0
0	0
0	0
0	582
0	537
0	582
0	582
0	576
0	0
0	583
0	584
0	585
0	610
0	436
0	521
0	595
0	603
0	607
0	506
0	625
0	585
21	330
0	426
0	484
0	542
0	582
0	554
0	616
0	625
0	558
0	635
0	129
0	28
0	40
0	122
0	535
0	622
0	138
0	126
13	608
0	35
0	612
0	119
0	591
0	584
0	594
0	146
0	71
0	593
0	467
0	73
0	361
16	689
0	518
0	484
0	446
0	20
0	20
1	5
0	21
0	16
0	21
0	21
0	19
0	12
0	18
0	13
0	20
0	12
0	12
0	12
0	0
0	0
0	0
0	6
0	0
0	0
0	0
0	0
1	3522
27	1417
0	1478
0	613
0	575
0	322
0	198
0	374
0	458
9	334
0	452
0	135
0	351
0	51
0	261
0	36
0	75
5	167
0	150
0	86
0	97
0	55
0	2659
0	621
0	505
0	627
0	623
0	635
0	578
0	607
0	612
0	597
0	640
0	463
0	529
0	638
0	474
0	474
0	558
0	455
0	467
0	471
0	476
0	556
0	509
0	509
0	283
0	542
0	468
0	364
0	308
0	477
0	403
0	561
0	243
0	649
1	641
0	565
0	586
0	597
0	577
0	488
0	585
0	387
0	352
0	346
0	31
0	378
0	373
0	351
0	345
1	94
0	73
0	92
0	48
0	12
0	3
8	14
1	75
0	10
0	20
0	4009
0	3802
34	3672
0	4260
0	4062
0	4413
0	4331
0	839
2	3908
1	582
0	2598
2	2077
0	1758
0	4250
0	3572
0	3849
0	3889
0	3839
0	3508
0	3504
0	4268
0	2694
0	3898
0	3174
0	3586
0	3478
0	4330
0	4253
0	2760
0	4192
0	3719
0	3320
0	3619
0	3351
0	3429
0	3735
0	3700
0	3041
0	1202
0	741
0	2066
1	1503
5	1602
0	1653
0	40
0	20
0	20
0	104
0	15
1	109
24	287
59	885
14	295
0	72
0	75
21	190
235	453
0	388
0	62
2	25
1	429
0	0
0	0
0	0
0	0
0	0
0	0
0	0
0	0
0	0
1	54
0	58
0	54
0	9
0	1
0	0
0	58
0	58
0	58
0	54
0	41
1	152
6	296
0	2
0	0
0	137
0	139
0	138
0	138
0	137
0	139
0	139
0	138
176	565
0	220
0	47
0	8
2	3
0	112
0	100
0	211
0	188
0	135
0	189
0	451
0	61
0	60
0	8
0	7
0	545
9	786
1	3
0	3
0	7
0	56
0	43
0	98
0	0
0	0
0	0
0	0
0	0
0	70
0	78
2160	3
0	0
0	0
17	141
0	141
0	1154
0	964
1	1041
0	1131
0	1104
1	1081
0	787
0	511
0	274
0	371
0	120
2	225
0	221
0	125
0	85
0	15
0	17
0	8
0	826
0	710
0	95
0	5011
0	5196
11	5196
0	424
0	4982
0	5193
0	0
1	67
18	17
0	6
9	11
0	79
14	489
0	0
0	0
0	9
0	0
0	0
0	0
0	0
0	0
0	1634
0	1674
0	1068
0	114
0	214
3	392
0	143
0	201
0	1648
3	1627
0	1542
0	7359
0	1653
0	4536
0	2154
4	6628
0	4808
2	7122
0	7165
0	7078
0	6818
0	6900
0	6133
0	6008
0	5618
2	243
0	0
0	238
0	2
0	5
0	0
0	238
0	17
0	229
0	105
19	160
0	395
0	963
0	95
0	119
0	152
24	111
0	43
0	4882
0	4882
0	6918
0	5650
21	5998
57	5967
2	399
21	2792
41	6581
0	5650
41	5745
0	1884
4	5656
1	13
1445	12833
0	12641
0	12569
2	12844
0	8928
0	9616
0	2732
0	2999
1	1040
0	2138
1	507
19	1363
0	2795
3	2751
0	2817
2	2519
0	2241
0	2649
0	615
1	387
0	25
0	478
0	467
0	445
0	38
0	38
0	563
0	2
0	4
0	15
0	5
0	73
0	66
0	561
0	70
0	11
0	11
0	11
0	1
0	0
0	0
0	158
0	66091
0	50740
23	45397
22	17426
17	51633
19	59546
32	27734
13	36813
5	56727
5	45458
1	33187
0	58978
0	57414
0	50418
7	16014
2	54539
1	35077
0	820
0	800
0	775
0	446
16	178
0	33
2	562
1	13
0	11
0	13
0	11
0	11
0	1870
0	1784
1	1765
0	1622
0	2137
0	2577
0	2280
0	2323
0	2297
0	1731
0	207
2	411
0	418
1	16
0	81
0	407
0	415
0	355
0	407
0	407
0	405
0	408
0	407
0	389
0	405
10	379
0	407
0	405
0	408
0	383
1	397
88	3434
2	3338
0	2867
0	2304
0	2062
0	1888
15	3398
0	6385
0	2380
0	2507
0	4326
50	6711
9	1890
0	4618
0	715
13	728
0	41
0	6157
0	6394
0	4732
0	5426
0	4696
0	5037
0	6176
0	22
0	22
0	0
0	0
0	22
0	22
0	22
0	22
0	22
1	320
0	13
0	14
1	321
0	320
0	318
0	321
0	1036
0	1057
0	1047
0	204
1	26
0	14
0	123
3	72
0	978
0	547
0	0
0	373
0	305
3	188
0	339
0	239
0	205
0	205
0	70
0	76
0	4
0	27
0	36
0	364
0	358
0	353
0	350
0	353
0	351
0	345
0	362
0	345
0	342
0	336
0	332
0	335
0	350
0	342
0	334
0	323
0	319
0	5386
0	5326
0	5327
0	5328
0	4746
0	5013
0	5325
36	5
1	5
0	4
5	4
1	38
2	15
22	1317
0	1190
0	870
0	743
0	743
40	473
4	1041
0	1115
2	1221
0	1112
0	1189
0	1220
0	1077
1	1184
4	919
0	53
0	46
0	53
0	36
3	52
0	53
0	6826
0	2589
0	5666
0	6267
5	6801
2	6653
0	6231
0	0
0	0
0	2
0	2
0	2
0	2
0	2
0	2
0	0
10	1013
0	1046
0	1007
1	1002
0	1008
0	934
0	1021
0	1022
0	1005
0	994
0	1016
0	1003
2	972
0	935
0	998
0	1005
0	996
0	0
0	0
0	155
0	231
0	239
0	229
0	131
0	80
0	76
0	33
0	10
0	10
0	9
0	7
0	10
0	4
0	11
0	3
0	231
0	225
0	80
65	64
57	31
0	1
0	1
0	0
0	0
0	17
0	25
0	34
0	20
0	0
0	33
0	3898
0	45
0	33
0	35
0	28
0	31
0	24
2	3922
0	19
0	18
0	17
0	15
0	301
0	306
0	240
0	230
0	315
0	314
0	323
0	224
0	26
0	39
0	307
0	315
0	39
1	219
3	432
0	26
0	74
0	29
0	313
0	292
0	313
0	310
0	311
0	312
0	29
0	23
0	56
0	58
0	299
0	17
0	27
0	306
0	307
0	24
0	304
0	313
0	313
0	55
0	49
0	1
0	309
0	313
50	2676
3	875
0	399
5	41
1	2649
0	0
0	37
0	37
0	10899
3	8316
5	12118
0	12461
7	12592
20	12444
0	9648
4	12389
9	11988
0	13670
0	10501
0	3265
5	3326
0	8347
0	10694
0	9161
14	6464
0	2746
99	2263
0	1963
41	2829
0	3286
28	875
18	1557
3	120
0	30
0	1064
14	2060
0	1875
0	4332
2	4382
0	1661
0	1801
0	921
0	2248
0	2246
0	946
0	955
0	2540
0	1715
0	2571
0	97
0	3969
0	68
35	544
0	2571
75	3324
0	3236
0	149
0	12017
3	11983
0	12158
0	11086
0	11597
0	11906
0	11761
0	11596
0	11397
0	9027
0	8380
0	7480
0	8894
0	7850
0	12189
0	12176
0	12087
0	10143
0	12049
0	12018
0	11643
0	11774
0	11926
0	8914
0	8661
2	11726
0	11344
0	12029
0	11503
0	9880
0	8654
0	6963
0	1
0	0
0	0
0	0
0	1
0	0
0	276
0	257
0	255
0	254
0	66
0	58
0	39
0	9
0	7
9	8
0	9
0	7
0	13
0	3
0	4
0	3
0	4
0	3
0	4
0	287
0	257
0	258
0	259
0	259
0	259
0	258
0	259
0	259
0	253
0	256
0	255
0	238
0	258
0	259
0	255
0	255
0	254
0	257
0	255
0	256
0	252
0	251
0	253
0	257
0	257
0	256
0	257
0	256
0	262
0	258
0	257
0	254
0	253
0	262
0	258
0	258
0	258
0	258
0	257
0	254
0	257
0	255
0	254
0	253
0	252
0	253
0	253
0	252
0	257
0	260
0	256
0	257
2	284
33	414
0	276
0	276
2	314
0	42
0	18
0	10
1	6439
0	3655
0	3612
2	3215
0	2820
2	1884
0	417
11	63
0	6158
0	3618
3	3507
0	3523
0	3764
0	1439
0	1471
0	1365
2	1324
0	1365
1	1402
0	614
0	383
0	293
0	239
0	381
2	92
0	305
0	264
4	221
0	129
0	1543
0	1544
0	1591
0	0
0	0
0	0
5	4
0	1057
0	288
0	109
0	89
0	46
0	1055
7	1542
0	1051
0	1053
1	36
0	2
0	2
0	2
0	793
24	793
0	655
0	656
0	7
0	0
0	7
0	182
0	182
0	0
0	0
2	22
0	127
0	7
0	7
0	182
0	4
0	0
0	0
0	66
9	11
0	11
0	552
0	553
0	539
0	238
0	87
0	72
0	74
0	62
0	67
0	65
0	59
1	63
0	33
0	31
0	14
0	34
0	1
0	10
0	3
0	0
0	548
0	545
0	552
0	545
0	547
0	549
0	547
0	542
0	549
0	548
0	536
0	536
5	88
0	17
0	337
0	237
0	57
0	21
0	36
0	8
0	341
0	336
0	333
0	335
0	0
0	449
0	431
0	38
0	43
0	22
0	144
0	146
0	416
0	424
0	427
80	40
0	454
0	70
0	45
0	33
0	7
0	451
0	450
0	449
0	428
0	445
1	562
0	426
0	408
0	22
24	1545
0	33
0	19
3	28
0	6
0	15
25	1078
0	844
0	203
0	1970
0	1921
0	1616
0	1385
9	1885
0	1271
0	1167
0	877
1	683
0	509
0	1760
0	641
1	822
29	93
0	596
1	824
0	883
0	881
1	762
1	877
1	856
1	877
0	758
0	848
0	846
0	835
1	750
0	863
0	200
0	286
0	127
0	129
0	146
0	284
0	287
0	271
0	270
0	170
0	286
0	285
0	277
0	208
0	2
0	131
0	134
0	150
0	146
1	63
0	158
0	142
2	592
0	563
0	593
2	145
0	100
1	39
0	286
0	285
0	273
0	12284
1	11621
1	11636
4	11649
0	11615
2	11630
0	11529
0	11255
0	9518
0	4232
0	1017
8	343
2	11587
0	0
0	0
0	68
0	0
0	0
0	0
0	0
0	0
0	0
0	0
0	0
0	1041
0	1022
0	747
0	272
0	1022
0	1000
0	792
0	919
0	878
0	766
0	857
0	771
0	1
0	0
0	1413
0	1649
0	540
0	1
0	0
0	0
0	5
0	1
0	5
0	0
0	0
0	5
0	5
0	5
0	5
0	4
0	5
0	4
0	5
0	5
0	5
0	5
0	5
0	5
0	5
0	0
0	2
0	5
0	5
0	5
0	0
0	0
5	27
0	9
0	11
0	24
0	15
0	4
0	88
4	58
0	58
0	60
0	3
0	2
0	10
0	22
0	36
2	117
0	21
0	21
0	12
1	0
0	14
0	13
0	88
0	89
0	90
0	64
0	64
0	69
0	65
0	64
0	65
0	59
0	68
0	58
0	65
0	62
0	58
0	61
0	58
0	58
0	248
7	42
2	223
0	219
0	191
0	201
0	235
0	1226
0	1044
2	77
0	106
0	243
0	1117
0	1140
0	1131
0	1193
0	1169
0	1140
0	1109
0	1054
0	1108
0	1112
0	95
1	149
0	51
0	26
0	30
0	150
0	147
0	55
1	109
129	406
0	234
0	18
0	18
0	3
0	0
0	0
0	0
0	0
0	19
1	411
7	77
0	203
0	423
0	39
0	420
4	412
0	407
1	6
0	0
0	0
0	0
0	0
1	2
0	0
0	0
0	0
0	0
0	0
139	174
0	96
0	82
1	593
0	424
0	575
0	13
0	406
0	855
0	834
0	411
0	446
0	438
0	89
0	144
0	178
0	15
0	196
0	106
0	85
0	68
0	59
0	56
0	37
0	24
0	13
0	0
0	801
0	847
0	844
0	791
0	446
0	442
0	794
0	844
2	1217
0	308
0	308
0	38
0	297
0	69
0	69
0	56
27	27
0	6
0	6
0	4
0	4
0	5
0	1
0	1
0	1
0	0
15	46
0	8
1	470
47	5701
0	7309
0	9381
0	9796
0	10423
30	8252
52	7450
24	6926
0	5049
2	9667
2	8335
0	7854
0	8614
0	0
0	275
0	275
0	0
0	0
0	275
0	247
0	289
0	202
0	66
11	1
1	65
0	274
0	287
0	245
0	220
0	246
0	275
0	284
0	274
0	252
0	282
0	253
0	204
0	242
0	0
0	399
0	356
0	350
0	350
0	208
25	133
0	97
0	72
0	64
1	7
0	8
0	367
0	356
134	2962
0	2877
0	2975
1	2620
19	1448
82	588
0	1898
187	1354
16	172
0	2394
179	1112
0	822
0	1016
0	888
8	936
1	294
0	226
2	166
0	221
3	171
1	1005
1	857
0	128
6	140
9	1085
7	2419
0	2890
9	1815
0	1376
0	3500
0	1920
0	1835
0	7
0	0
0	1
0	30
0	2
0	3
0	372
0	360
0	340
0	27
1	149
14	34
72	2480
0	19
0	17
0	75
0	75
7	17
12	42
0	5
0	118
0	0
0	0
0	2
0	219
0	118
0	181
7	422
0	216
0	217
0	215
9	214
0	0
2	123
1	68
0	14
0	9
0	213
5	57
0	0
0	0
0	0
0	0
0	0
0	0
0	0
0	0
0	0
0	0
0	0
0	0
0	98
0	720
0	479
0	559
0	534
2	419
0	198
0	316
0	173
0	4
0	670
0	605
0	607
0	560
0	532
0	553
0	628
0	564
0	536
0	663
0	677
0	647
0	536
0	642
0	528
0	475
0	601
0	480
0	568
0	0
0	0
0	0
8	117
0	90
0	51
0	91
0	189
0	105
1	76
0	192
6	24
0	124
0	90
0	186
0	163
0	128
0	116
0	152
0	90
0	155
0	333
0	333
0	0
0	0
2	1026
1	596
4	979
0	801
1	909
0	242
0	3950
0	4449
1	4315
1	4307
26	4292
0	2451
1	2611
0	4326
0	4379
11	1410
4	1124
0	153
44	472
0	1441
0	287
0	471
0	568
19	841
0	0
0	0
0	0
0	0
1	184
0	183
10	10888
5	3571
5	8498
12	7245
1	1568
0	1206
0	4175
1	9812
0	9170
0	9552
0	10259
0	9841
0	8814
0	9904
3	9802
0	9843
4	1953
1	2384
0	2669
0	1068
0	1206
2	899
1	2197
0	876
1	78
0	165
0	127
1	165
2	111
0	86
0	228
0	126
0	215
0	449
0	457
0	458
0	17
0	6
0	5
0	7
0	7
0	10
66	10
0	633
0	635
0	641
2	605
0	398
2	118
0	170
0	2
0	0
0	6
1	85
0	0
0	640
0	622
0	614
0	632
0	624
0	640
0	85
0	0
0	0
0	0
0	0
7	0
0	0
0	0
0	5
0	5
0	5
0	5
0	0
0	0
0	0
0	0
0	0
0	0
0	0
0	0
0	0
0	0
0	0
0	0
0	0
0	18
0	13
0	0
0	0
0	2
0	2
0	0
0	0
0	9
0	715
4	995
0	1429
0	1581
0	1597
0	360
0	730
3	800
0	638
0	700
0	725
0	726
0	744
2	1048
0	1051
0	1344
0	1252
0	1434
0	1558
0	1572
0	1566
0	1497
0	569
0	679
0	537
0	1559
0	574
0	1502
0	1470
0	306
0	1435
0	271
0	24
0	65
0	27
0	23
0	76
0	12
0	5
0	14
0	12
0	16
0	18
0	5
0	675
0	728
0	640
0	525
0	515
0	15
0	364
0	247
0	1567
0	1573
0	1551
0	1417
0	29
0	27
0	25
0	27
0	27
0	28
0	24
0	27
0	751
0	1005
0	93
0	177
0	29
0	83
0	951
0	941
0	991
0	982
0	948
0	0
5	538
0	198
0	197
0	9
0	338
0	337
0	504
0	520
0	523
0	523
0	260
0	27
0	273
0	260
0	231
0	251
0	189
0	133
0	83
0	104
0	104
0	71
0	40
0	71
0	101
0	92
0	73
0	38
0	2
0	2
0	2
0	26
0	26
0	47
0	27
0	24
0	0
0	0
0	1
0	59
0	0
0	0
0	0
0	2
0	2
0	13
0	0
0	0
0	0
0	0
0	0
0	0
0	0
0	0
0	4
0	389
0	0
0	0
0	389
0	389
0	389
0	389
0	6
36	202
0	117
0	200
1	141
0	14
0	0
0	32
0	0
0	0
0	0
0	0
0	0
0	0
0	0
0	0
0	0
0	0
0	0
0	0
0	0
0	0
0	0
0	0
0	0
0	0
0	0
0	0
0	0
0	0
0	0
0	16
0	16
0	0
0	0
0	28
0	0
0	0
0	0
0	28
0	0
0	0
0	0
0	0
0	0
0	0
0	0
0	0
0	0
0	0
0	0
0	0
0	0
0	0
0	0
0	0
11	3444
0	1828
5	0
0	1923
0	2010
0	0
0	1
0	0
0	0
0	0
0	337
3	337
0	57
0	226
0	227
0	8
0	8
0	6
0	6
0	6
3	312
0	0
0	162
0	186
87	493
0	171
1	854
13	827
0	79
0	30
0	75
0	76
0	55
11	17
0	135
0	135
1	550
0	523
0	24
0	17
0	11
0	12
1	14
0	0
0	9
0	20
0	18
0	24
0	24
0	15
0	20
0	21
0	20
0	12
0	21
0	19
0	4
0	1
0	34
0	34
0	0
0	8
0	0
5	24
1	6
0	0
0	22
0	0
0	678
0	623
1	623
4	623
0	623
0	623
0	605
0	18
0	18
0	18
0	18
0	6
0	4
1	12
0	49
0	49
0	32
0	4
5	69
0	4
0	4
0	4
0	0
0	0
0	72
0	71
0	28
0	16
0	1
0	0
0	28
0	28
0	0
0	0
0	16
0	0
0	0
0	0
0	2
0	2
0	0
0	1
0	5
0	1
0	15
0	0
0	8
0	8
2	83
0	104
56	121
0	102
12	2
0	5
0	5
0	55
0	55
0	86
0	86
0	86
0	86
0	86
0	86
0	86
0	86
0	86
0	86
0	86
0	86
0	86
0	86
0	91
0	86
0	86
0	86
0	86
0	86
0	86
0	86
0	91
0	86
0	86
9	218
12	0
104	1176
2	971
5	902
0	284
3	118
0	144
0	352
0	0
0	0
0	0
0	0
0	0
0	0
0	1
0	0
0	0
0	0
0	0
0	6
0	107
0	107
17	107
0	0
0	7
0	7
0	3
0	3
0	7
0	0
0	0
0	107
0	0
0	0
0	0
0	881
0	866
0	859
0	856
5	813
0	817
0	816
0	799
0	803
0	770
0	771
0	798
0	797
0	805
0	799
0	824
0	804
0	787
0	769
1	1430
0	5450
0	310
5	85
0	338
0	488
0	783
13	843
0	1196
21	1389
0	5134
0	5169
0	5342
0	5113
0	1554
0	1604
0	1143
0	1669
0	5287
0	1515
0	5033
0	5035
0	4785
0	4397
0	5313
0	5033
0	5363
0	5296
0	3120
0	1373
0	3
0	3
0	0
0	0
0	3
0	0
0	3
0	3
0	3
0	761
0	842
0	848
0	822
0	835
0	760
0	1051
0	843
0	722
0	593
0	689
0	754
0	674
0	841
0	741
0	853
0	796
0	761
0	830
0	835
0	565
0	762
0	726
0	745
0	594
0	991
0	1114
0	660
0	648
0	988
0	745
0	447
0	669
0	1149
0	237
0	1145
0	878
0	613
0	744
0	728
0	789
0	778
0	740
0	847
0	835
0	747
0	777
0	831
0	841
0	830
0	835
0	809
0	809
0	740
0	669
0	763
0	795
0	821
0	746
0	740
0	1181
0	4103
0	4003
2	4010
0	10
0	10
0	1
0	10
0	10
0	9
0	10
0	9
0	9
0	10
0	9
0	9
0	10
0	10
0	9
0	8
0	8
0	10
0	10
0	9
0	10
0	9
0	2
0	3
0	55
0	55
0	64
0	35
0	39
0	44
0	32
0	4
0	0
0	0
0	0
1	233
0	182
0	189
0	96
86	25
0	0
1	189
0	188
0	186
0	101
0	140
0	189
0	140
0	0
0	0
0	0
0	153
0	129
0	127
8	108
0	4
2	15
0	29
11	77
8	29
31	53
4	64
0	154
0	102
0	160
0	158
0	127
2	128
0	0
0	0
13	1922
0	1920
0	1750
0	851
0	1886
0	1885
0	1885
0	1896
0	1888
0	1885
0	0
0	0
0	0
0	38
0	38
0	30
0	30
0	1
0	1
0	0
0	1
0	0
0	0
0	0
0	0
0	70
0	1
0	133
0	51
53	57
0	73
24	147
0	119
0	95
0	28
0	201
0	15
0	629
0	349
0	667
2	621
0	173
0	110
0	56
0	105
0	292
0	103
0	34
0	182
0	215
0	226
101	406
0	384
0	114
0	594
0	597
0	493
1	535
0	488
0	448
0	2
0	2
0	1
0	1
0	2
0	2
0	2
0	6252
14	1371
0	982
5	5890
0	4428
1	5025
2	3066
3	5706
0	5727
0	5563
0	5720
0	4630
0	200
0	196
0	32
0	0
0	0
0	0
0	0
0	0
0	31
0	0
1	1889
6	283
2	496
4	2016
0	1581
0	1836
2	262
2	193
0	1148
0	1804
1	190
0	1726
1	171
0	195
0	1719
0	113
0	180
0	177
0	18
0	149
0	195
0	189
0	222
0	90
0	201
0	357
0	1593
0	202
0	249
0	124
2	134
0	91
6	1586
0	184
2	948
2	84
0	177
0	91
0	65
2	1719
0	1727
0	1718
0	1569
0	1694
0	1734
0	1711
0	1734
0	1731
0	1730
0	1717
0	1721
0	1678
0	1712
0	1702
0	1717
0	1603
0	1703
0	1714
0	1715
0	1676
0	1716
0	1599
0	1707
0	1652
0	1726
0	1667
0	1625
0	1707
0	1674
0	1722
0	1684
0	1597
0	1723
0	1571
0	1697
0	1708
0	1718
0	1706
1	1718
0	1705
0	1356
0	1346
2	1735
0	1718
0	1696
0	1703
0	1718
0	1702
0	1702
0	1702
0	1584
0	1718
0	1480
0	1718
0	1603
0	1614
0	1314
0	1670
0	1492
0	1322
0	1597
0	1605
0	1491
0	1636
0	1378
1	1702
0	1594
0	1589
0	1481
0	1484
0	1420
0	1440
0	1709
0	1584
0	1696
0	1718
0	1689
0	1491
0	1667
0	1722
0	1666
0	1668
0	1710
0	1710
0	1710
0	1710
0	1687
0	0
0	0
0	0
0	0
0	0
0	0
0	0
0	0
0	0
0	0
0	0
0	0
0	0
0	0
0	0
0	0
0	0
0	0
0	0
0	0
0	0
4	32
0	0
0	0
0	0
0	0
0	0
0	0
0	0
0	0
0	0
1	5
0	0
0	0
0	0
0	0
0	0
0	0
0	0
0	0
0	0
0	0
0	0
0	0
0	0
0	0
0	0
0	0
0	0
0	0
0	0
0	0
0	0
0	0
0	0
0	95164
24	843
9	90911
1	117683
0	82596
0	106932
0	120208
454	82728
0	82836
8	74174
0	105733
1	111263
0	34209
0	94
0	24468
0	24459
3	117403
0	107133
4	97929
0	102584
42	90640
0	103237
9	104144
1	102498
1	99589
0	117388
3	52
0	52
0	32
0	539
0	0
5	1141
18	1119
0	1531
0	256
2	866
0	1246
49	1573
1	1054
1	45
0	382
1	1058
0	1527
0	823
2	841
0	332
3	33
0	87
0	86
7	1302
0	1437
1	244
0	336
0	484
0	256
0	339
0	254
0	560
0	116
0	414
0	579
1	6
0	311
0	475
0	1085
0	937
0	1304
0	51
2	49
0	49
0	43
0	97
0	0
0	0
0	0
0	1
0	0
0	0
0	0
0	0
0	260
0	255
0	244
0	101
0	250
1	94
0	254
0	245
0	544
270	140
0	4
0	43
0	194
0	194
0	185
0	112
0	244
0	255
0	255
0	185
0	201
0	240
0	534
0	86
0	3
1	7
0	18
0	7
3	11
4	123
0	131
0	129
0	131
0	131
0	130
0	130
0	205
0	23
1	267
0	23
0	16
0	16
0	13
0	0
0	0
0	1
6	2
0	0
0	857
0	0
0	0
0	174
0	0
0	0
0	174
0	171
0	340
16	349
1	327
0	318
0	278
0	181
0	106
0	106
0	106
0	98
0	102
0	1103
0	1115
11	809
6	670
4	876
0	825
0	107
0	134
0	97
0	111
0	85
0	55
5	73
0	1089
0	733
0	1089
4	925
0	128
0	782
0	1210
0	388
0	647
0	982
5	988
1	839
0	752
0	1059
0	1059
0	1055
0	548
0	38
0	38
0	18
2	113
4	2444
0	1180
1	2567
0	21
0	1018
0	7
0	10
0	12
0	17
0	7
0	15
0	0
0	0
0	0
0	2528
0	7
0	12
0	2549
0	7
1	2405
0	2687
0	2365
0	1437
0	2310
0	788
0	578
7	642
0	2371
0	1787
0	44
12	2
0	2072
11	2345
0	0
0	0
0	0
0	0
38	205
0	53
16	1202
28	1242
1	1198
0	1238
0	1187
1	1235
1	1231
0	0
1	2957
22	5991
0	9833
0	559
0	5874
0	3319
0	5655
4	4960
9	1375
1	4671
0	8949
1	8033
0	9410
0	7175
0	9037
0	3846
0	6624
0	9157
0	7853
0	9421
0	7992
5	7186
0	8201
2	105
639	790
6	15
0	24
0	29
0	233
0	245
0	0
0	6793
0	6715
0	2978
0	0
0	0
0	6
0	111
3	66
0	36
1	144
0	150
0	148
2	145
0	27
0	6
0	10
0	135
0	46
1	43
0	50
3	316
0	28
0	8
1	15
1	19
0	5
0	1479
2	1046
0	979
0	546
0	422
0	415
0	1306
0	1388
0	1133
0	1236
0	1237
0	922
0	831
0	1
0	10
0	9
0	9
0	7
0	9
0	3
0	0
1	999
159	1877
0	1682
0	702
0	1873
0	0
0	0
0	0
14	33
0	24
0	12
0	20
0	36
0	2404
0	39
0	219
0	1443
0	2385
0	2350
0	1581
0	1457
0	2305
0	2387
0	2384
0	1519
0	1451
0	1426
0	830
0	128
1	90
0	755
1	106
6	87
0	512
0	83
13	813
0	102
0	827
0	803
5	817
0	0
0	0
0	0
0	0
0	0
0	0
0	12
0	11
0	3
0	0
0	8
0	4
0	2
0	2
0	0
0	0
0	3
0	11
0	11
0	11
0	217
0	310
2	396
1	53
0	214
0	9
0	38
0	17
6	2
0	306
0	217
0	305
0	309
0	216
0	309
0	288
0	309
0	309
0	309
0	217
0	217
0	4
0	0
0	4
0	41
0	46
0	41
0	57
0	54
0	42
0	41
0	32
0	38
0	29
0	49
0	27
0	48
0	63
0	60
0	34
0	34
0	33
0	45
0	33
9	65
3	58
0	11
0	1
0	199
247	3711
0	2578
0	2614
3	2199
0	2665
0	2539
0	1672
0	2204
15	2626
0	1395
0	1440
3	903
0	597
0	726
3	359
8	407
3	395
1	224
0	231
0	73
9	270
0	139
8	299
0	122
0	298
0	266
0	292
0	99
0	1228
0	0
6	980
0	0
0	268
1	375
0	381
9	38
0	17
1	2
0	219
0	195
0	69
0	33
72	51
0	30
0	0
0	379
0	377
0	362
0	355
314	14
38	12
0	11
3	3158
0	1777
0	4440
3	2439
0	1279
0	3524
2	4010
23	85
0	1
1	98
0	4
0	0
0	98
0	61
0	66
0	457
0	220
0	41
0	95
0	74
0	11
0	426
0	422
0	346
0	445
0	441
0	442
0	325
0	390
0	438
0	0
0	0
0	0
0	0
0	0
0	0
0	0
0	0
0	4393
0	12443
2	4555
5	5859
44	10825
0	12059
1	11093
1	11169
2	6395
2	11767
0	11512
0	11125
0	11354
0	9153
0	3163
0	11943
0	11944
7	7687
0	12020
2	12023
0	174
0	379
0	170
0	2086
0	334
0	112
0	651
0	132
0	134
0	1889
0	0
0	0
2	0
0	0
0	142
0	542
0	37
0	34
0	27
0	43
0	509
0	531
8	64
9	343
0	336
2	1721
0	398
0	504
0	526
2	526
0	334
0	527
0	517
0	54
6	60
0	1695
0	504
0	61
0	21
1	455
0	192
1	236
0	34
0	252
0	1622
0	342
0	275
0	74
7	80
0	42
0	26
1	172
0	30
0	137
0	14
0	21
0	7
0	6
0	501
0	495
0	495
0	0
0	8
0	0
0	6
0	0
0	0
0	0
0	0
0	17
0	0
0	0
0	0
0	61
0	61
0	28
0	61
0	0
0	3
0	0
0	0
0	0
0	0
0	0
1	21
0	1
0	0
0	0
0	91
0	92
0	16
0	86
0	86
0	14
6	14
0	60
0	24
0	25
0	26
0	22
0	62
0	88
0	84
0	85
0	92
0	55
0	55
0	4480
0	4430
0	5183
0	5061
0	4671
0	5020
0	5197
0	5202
0	5161
0	5056
0	4956
0	0
1	23
42	0
3	99
0	106
3	115
0	119
0	259
0	246
0	76
1	88
0	130
0	69
72	124
2	101
0	97
5	194
1	33
7	226
0	226
0	123
997	392
8	69
0	331
0	0
0	0
0	0
0	0
0	0
0	0
2	1149
0	0
0	0
0	0
0	0
0	0
0	0
0	0
0	0
3	90
0	11
0	0
0	0
0	0
0	0
0	87
0	68
0	0
0	0
2	17
0	0
0	0
0	0
0	0
0	0
0	423
9	1
0	52
0	8
2	158
0	85
0	10
0	30
0	4
0	0
0	0
0	0
0	0
0	85
0	86
0	74
0	85
0	84
0	86
0	85
0	85
0	85
0	85
0	74
0	80
0	84
0	70
0	0
0	0
0	0
0	0
0	0
0	0
0	1142
0	4803
0	266
0	285
4	855
15	4889
0	25
4	129
0	189
1	516
0	238
0	231
8	4461
0	228
0	5176
0	320
0	0
0	6
0	6
0	117
0	117
0	8
44	60
0	23
0	11
0	14
0	22
0	22
0	18
0	24
0	13
0	54
617	156
0	135
0	41
0	0
0	0
0	0
0	1
0	0
0	0
0	0
0	0
0	0
0	0
0	0
0	0
0	0
0	0
0	3
0	3
0	1
0	0
0	0
2	9
0	0
0	0
0	0
0	0
0	0
0	0
1	81
0	0
0	0
0	0
0	0
0	0
0	0
0	0
0	0
0	0
0	0
0	0
0	0
0	0
0	0
0	0
0	2
0	0
2	202
0	202
2	93
0	69
2	30
0	22
0	29
0	15
0	14
0	0
1	12
0	12
0	124
0	97
13	103
0	88
0	98
0	103
5	69
0	11
0	0
0	0
0	0
0	11
0	2
0	20
0	20
0	20
0	20
0	20
0	59
0	3
0	32
0	36
0	36
0	32
0	67
0	51
0	75
0	38
0	20
5	30
0	0
0	0
0	0
0	0
0	0
454	101
0	0
0	0
0	0
0	0
0	0
0	0
0	12
0	0
0	0
2	263
4	5
29	1373
0	74
0	89
0	917
0	80
0	71
0	89
31	126
0	85
1	132
0	5903
6	3473
4	5571
0	4985
0	5522
16	5424
0	5579
0	4187
1	5499
0	3635
0	4846
0	4562
0	5255
0	5024
0	5359
0	3
0	3
0	3
0	3
0	3
4	2
0	3
0	0
0	3
0	3
0	3
0	3
0	3
0	3
0	3
0	3
0	3
0	3
0	3
0	3
0	3
0	3
0	3
0	3
0	3
0	3
0	12
0	3
0	3
0	3
0	3
0	3
0	3
0	3
0	3
0	3
0	3
0	0
0	0
0	0
0	0
0	0
0	0
0	0
0	0
0	0
0	0
0	0
0	0
0	3609
3	37
0	3438
0	1002
0	1011
0	909
0	266
50	514
0	514
0	3
0	3
0	2
0	2
0	2
0	2
0	0
0	0
0	3
0	3
0	3
0	3
0	1
0	3
0	3
0	3
0	3
0	1
0	1
0	1
0	3
0	1
0	0
0	1
0	891
0	613
0	785
0	437
0	875
23	804
0	39
0	313
0	578
3	432
1	292
4	322
0	813
0	813
0	611
0	640
0	690
0	685
573	1235
3	59
0	358
0	65
0	279
0	447
0	1075
0	79
0	399
2	211
0	201
0	311
2	410
1	88
0	483
1	245
4	2047
0	4596
0	1555
0	1732
1	629
0	4317
7	517
0	64
12	162
0	76
0	43
0	32
2	9
0	2
0	74
0	77
0	579
0	123
0	0
0	123
0	0
0	123
0	123
0	0
0	0
2	960
0	1061
0	1047
38	877
0	14
0	14
0	28
0	16
0	14
0	13
0	3
0	3
0	0
2	32
0	28
0	662
178	808
0	950
0	940
0	780
0	769
0	757
0	78
0	25
1	54
0	758
0	769
0	771
0	553
0	543
0	335
0	300
26	737
0	753
0	753
0	554
0	325
0	448
0	465
0	448
2	460
0	448
0	461
0	447
0	447
0	447
0	447
0	447
0	446
0	285
0	307
0	216
0	135
0	4
1	32
0	19
0	16
2	15
0	0
3	155
0	0
0	0
0	5
0	23
0	679
0	732
0	4
0	702
0	727
0	13
0	4
0	111
0	20
0	597
0	543
0	126
0	124
0	118
0	128
0	111
0	724
0	702
0	639
0	120
0	121
0	571
0	613
0	567
0	288
0	589
0	290
0	120
0	112
0	116
0	112
0	127
0	10
0	461
0	454
0	453
0	459
0	80
0	378
1	378
0	8
0	53
0	321
0	254
19	601
0	224
9	3133
0	3324
0	438
0	401
2	310
0	230
0	65
0	65
0	55
0	3145
0	3279
1	3298
0	0
0	0
0	0
0	0
0	0
0	0
0	0
0	0
0	0
42	81
0	105
0	94
3	23
2	47
0	0
8	0
0	3
0	0
0	105
0	44
0	96
0	68
0	97
0	94
0	103
0	926
0	394
1	464
0	371
2	474
11	596
0	44
0	41
0	0
0	202
0	353
0	321
0	221
0	508
0	865
1	917
1	468
1	524
0	311
0	528
0	523
0	529
0	437
0	504
1	502
6	133
8	1670
0	1693
0	1616
0	1314
0	1326
0	1071
0	664
0	623
0	861
2	768
0	499
0	307
0	236
0	218
2	51
0	1512
1	788
0	1811
1	1675
0	2304
0	1284
0	933
0	1721
0	1201
0	917
0	873
0	2135
8	1812
0	2063
0	2154
2	2069
0	0
0	1915
0	1915
0	1915
0	1915
0	1943
1	64
0	1890
0	64
0	68
3	227
0	174
0	1846
1	10
46	150
929	142
0	126
0	45
0	52
0	41
0	31
0	34
2	9
0	16
0	12
0	12
0	12
0	0
0	0
0	24
0	314
0	308
0	313
0	15
0	29
0	314
0	43
0	312
0	313
0	309
0	314
0	313
0	314
25	1242
0	378
2	226
10	217
0	217
0	46
0	1258
1	1229
0	1240
0	1195
0	1256
0	1210
0	1208
0	1229
1	164
0	167
2	167
0	167
0	167
39	1397
5	237
0	1371
0	207
0	1186
55	9548
0	3658
11	4243
0	5643
0	5038
0	8159
0	48
0	77
0	76
0	103
0	32
0	94
0	96
0	7
0	96
0	85
0	15
0	102
0	90
0	75
0	100
0	102
0	92
0	102
0	91
0	99
0	81
0	3
0	3
1	474
0	473
0	222
0	51
0	33
1	25
0	25
4	25
0	4
1	20
0	445
0	499
0	523
0	586
0	1422
0	1361
0	566
0	196
0	77
0	116
0	73
0	5
0	6
0	1421
0	1421
0	1145
0	1421
0	4095
0	677
0	4086
0	2287
0	4102
0	3745
0	3660
0	1415
0	307
0	307
45	2
2	5
0	59
0	68
0	78
1	41
0	34
0	1682
6	831
1	82
0	1634
0	1644
0	1529
0	2
57	81
0	32
1	108
9	80
0	4
0	0
0	0
0	0
0	4
0	4
0	0
0	0
0	4
0	9
0	4
21	3165
0	118
0	206
0	3216
0	34
10	294
0	3144
0	1987
0	3100
2	148
0	11
0	1
0	0
0	7
0	0
0	0
0	6
0	0
0	9
1	57
0	0
0	30
0	33
0	12
0	8
0	5
0	11
0	36
0	11
0	37
0	37
0	9
0	12
0	44
0	3
0	3
0	0
0	4
0	4
0	4
0	4
0	1
0	1
0	0
0	0
0	0
1	197
0	1210
4	2798
0	1097
0	2131
0	445
1	2520
4	920
1	2301
0	45
0	46
0	43
0	0
0	0
0	0
0	1
0	0
0	0
0	1
0	1
0	1
0	0
0	0
0	0
0	43
0	43
0	41
0	43
0	43
0	44
0	43
0	44
0	41
0	44
0	43
0	42
0	43
0	42
0	53
0	38
0	41
0	43
0	41
0	49
0	25
0	40
0	41
0	41
0	38
0	44
0	38
0	38
0	39
0	25
0	1
0	41
0	42
0	44
0	43
0	26
0	39
0	40
0	33
0	45
0	45
0	38
0	38
0	38
0	39
1	143
0	41
0	39
0	44
0	39
0	39
0	38
0	39
0	39
0	39
0	42
0	39
0	38
0	39
0	38
0	39
0	39
0	25
0	40
0	39
0	39
0	38
0	38
0	44
0	39
0	39
0	24
0	38
0	43
0	39
0	44
0	39
0	38
1	398
0	145
0	416
11	472
0	144
1	145
0	165
0	149
0	154
3	65
0	138
0	74
10	131
0	8
0	3
0	0
46	42
0	42
0	0
0	0
0	0
0	0
0	0
0	36
0	39
0	38
0	38
0	38
0	35
0	38
0	30
0	30
0	41
0	31
0	34
0	39
12	1103
0	4187
1	4089
2	1076
0	551
0	1685
6	1731
0	1370
16	696
0	191
0	3522
0	3979
0	3484
0	3734
0	3371
0	3415
0	3623
0	3936
0	2525
0	3186
1	3103
0	3862
0	1420
3	0
0	0
0	0
0	0
0	0
2	2
0	0
0	0
0	2
0	2
40	25
0	0
0	50
0	50
0	1
0	107
0	50
0	107
0	1928
0	99
0	1357
0	1383
0	1339
0	1264
0	1369
0	1849
0	0
0	17123
0	17006
0	16084
0	16751
0	16791
7	15112
0	15326
0	6661
0	6854
7	5713
8	6524
0	6344
0	4923
0	3903
6	4597
0	4390
0	4171
0	3906
0	3483
0	3760
0	3045
23	2103
0	2493
0	2786
0	2419
0	1794
0	2023
0	787
0	1730
0	1213
0	1331
0	1155
0	1187
2	16717
0	16792
0	16957
0	16962
0	15906
1	16960
0	16000
0	15571
0	16675
0	16813
0	16613
0	16801
0	16962
0	16899
0	16093
3	16825
0	16831
0	15248
0	14812
0	16718
0	16770
0	13689
0	13882
0	16023
0	12226
0	13882
0	13727
0	5560
10	17167
0	16946
0	15716
0	16794
1	16815
0	16715
0	16736
0	16737
0	16899
0	15492
0	15673
0	13723
0	11130
0	15716
0	16341
11	0
0	25
0	1
0	0
0	0
0	23848
1	23847
0	54574
15	153288
62	134049
5	138345
7	141059
4	125985
19	108425
0	95217
0	77818
1	57690
6	105686
13	108239
3	130498
0	78210
0	1875
4	6
0	0
0	0
0	0
0	0
0	0
0	0
0	0
0	0
0	0
0	0
0	0
0	0
0	0
0	0
0	0
0	0
0	0
0	0
0	0
0	0
0	0
4	245
39	649
90	682
3	515
9	410
0	469
0	398
0	105
0	89
0	24
0	103
0	102
0	88
0	88
0	89
0	89
32	2534
12	2173
3	1004
0	1211
2	583
0	1146
0	753
15	965
9	1935
0	1639
0	1561
4	2397
0	3980
0	3506
0	3297
0	2693
6	1453
0	0
0	0
0	0
0	1513
0	808
27	721
0	162
4	358
3	353
0	155
16	145
0	1450
0	1489
0	1116
0	9
0	606
0	627
0	428
0	518
5	529
0	665
9	968
0	1065
0	913
3	665
0	1126
0	970
5	663
0	525
0	549
4	441
0	556
0	392
0	7
1	0
0	0
0	0
0	0
0	0
0	0
0	0
0	0
0	0
0	2
0	0
0	2
0	0
0	0
0	0
0	27987
0	26378
0	3
0	27983
0	563
0	8
0	6
0	9
1	62391
0	59806
0	58547
1	20584
12	12467
0	33974
4	44149
0	38621
1	10118
0	22559
0	40913
0	57379
1	52260
0	12209
0	47347
40	57938
6	41790
74	40977
55	37880
0	34798
9	31748
14	28937
0	15448
0	30427
0	21607
8	21680
0	1795
0	22969
3	21507
0	21310
0	21694
0	18610
0	21907
0	5957
0	4384
85	34502
0	48452
0	47059
0	17593
0	43768
0	38866
0	31160
0	36416
0	25282
0	25802
1	33930
0	19888
0	57693
1	10744
0	140
3	230
0	140
2	137
0	867
0	697
4	451
0	166
0	822
0	259
0	196
0	328
21	607
0	232
0	185
0	345
0	114
0	81
0	96
0	110
0	110
0	110
0	110
0	110
0	110
0	108
0	104
368	0
0	0
0	0
0	0
0	0
0	0
0	0
0	0
0	0
0	0
0	0
0	0
0	0
0	0
0	0
0	0
0	0
1	10
0	8
3	16
0	6
0	3
0	0
0	1
0	18
1	28
0	40
0	43
0	22
0	1
0	43
0	7
0	21
0	7
0	1
0	968
0	973
0	919
0	854
0	310
0	279
0	300
0	275
0	273
0	301
0	274
0	253
0	283
0	16
23	30
0	316
0	294
0	10
0	292
0	227
0	27
0	310
0	263
0	263
0	296
0	275
20	314
0	283
4	348
0	261
0	310
0	309
0	309
0	315
0	315
0	315
0	315
0	315
0	309
0	315
0	315
0	315
0	313
0	315
0	277
0	309
0	315
0	183
0	315
0	315
0	315
0	315
2	315
0	309
0	315
0	285
0	315
0	294
0	315
0	246
0	247
0	311
39	1592
0	564
0	0
0	0
0	397
0	21
1	59
30	87
0	53
0	109
0	165
0	165
16	141
0	155
0	45
7	367
0	161
0	147
0	47
0	38
1	135
0	37
0	38
0	16
0	88
0	3
0	3
0	3
0	0
0	3
2	3
0	18
0	5
0	85
0	0
0	2
0	77
0	13
0	86
0	88
0	86
0	88
0	88
0	0
0	0
0	0
0	0
0	0
1	72
0	0
0	0
0	0
0	0
0	0
0	0
0	0
6	12
0	0
0	0
0	0
1	0
0	0
0	0
0	0
0	0
0	0
0	0
0	0
0	0
0	0
0	0
0	11
0	10
0	2
1	2
0	0
3	0
3	11
2	609
0	0
0	84
0	31
0	43
0	6
0	8
0	7
0	10
0	0
0	80
0	84
0	81
0	0
39	941
0	0
0	2
0	0
206	3182
75	2599
2	1654
0	3166
0	1
0	1
0	1
0	1
0	0
0	486
0	486
0	5
0	1
0	5
12	134
0	2
0	0
0	786
0	228
0	882
2	195
5	113
0	766
0	816
0	749
0	795
0	823
0	606
0	342
0	440
0	310
0	334
0	301
0	708
0	758
0	859
0	751
0	861
0	681
0	814
0	484
223	3156
24	1271
0	1490
0	821
1	2940
0	2976
0	2913
4	138
0	354
0	216
0	335
0	213
0	7
0	8
0	50
0	46
0	21
0	347
0	352
1	90
0	22
0	341
0	338
162	0
0	2
0	12
0	2
0	0
3	64
0	0
0	141
0	145
0	0
0	0
0	1282
5	412
0	338
0	223
3	214
0	159
0	165
0	126
0	39
0	145
0	147
0	120
0	119
0	1235
0	1212
0	1134
0	1207
0	1117
0	1216
0	1239
0	1265
0	1216
0	1212
0	1189
1	1210
0	1216
7	1202
0	1205
0	267
0	11
0	78
15	76
38	601
0	70
0	7
0	388
0	110
0	52
0	106
0	567
8	351
0	71
0	59
0	34
0	282
0	246
1	161
4	232
15	206
0	365
0	349
0	195
0	352
0	47
0	57
0	23
0	52
0	55
25	249
4	12
0	30
1	61
0	369
0	361
0	361
0	352
0	365
0	230
0	230
2	236
4	222
0	133
83	229
0	227
0	15
0	225
0	18
0	89
1	109
0	6
0	44
0	12
19	10
0	97
0	16
0	7
1	0
0	0
0	0
0	0
0	0
0	11
0	12
0	11
0	0
0	12
0	12
0	12
0	1759
0	1808
128	69
1	92
0	43
0	7
0	6
0	5
0	0
0	0
0	0
0	5
0	5
0	4
0	1
0	1
0	43
0	42
0	0
0	0
0	0
0	0
0	0
0	0
0	326
1	984
0	1058
0	71
0	39
0	69
0	957
0	0
0	0
0	0
0	0
0	0
0	0
0	25
0	0
0	0
0	25
0	25
0	0
0	35
0	35
0	35
0	0
2	0
0	5
0	0
0	0
0	0
0	0
0	0
0	2
0	25
0	4
9	10
0	3
0	10
0	35
0	35
0	35
0	35
0	0
0	0
0	0
0	0
0	0
0	0
0	90
0	16
0	0
0	4
0	13
0	0
0	0
0	4
0	7
0	8
0	0
0	0
0	3
4	174
0	10
0	15
0	15
0	13
0	16
0	15
0	11
0	12
0	14
0	15
0	15
0	12
0	0
4	1260
0	1593
0	2584
4	1602
0	445
0	979
0	2662
0	895
0	529
0	519
1	579
0	913
1	120
0	1660
0	1122
0	1503
0	321
0	309
17	322
0	676
0	564
2	8
4	673
1	291
0	1495
2	293
0	192
0	891
1	727
44	472
0	1075
5	718
0	1242
0	1213
0	1280
0	93
0	93
0	91
0	93
0	93
0	93
0	27
70	157
4	75
0	138
0	153
0	152
0	79
0	78
0	12
0	12
0	119
0	126
0	0
0	0
0	0
0	0
0	0
0	0
0	0
0	0
0	0
0	0
0	0
0	118
0	118
0	57
0	57
0	0
0	320
0	24
4	224
0	309
0	263
0	21791
0	2140
0	0
0	0
0	0
0	0
0	5
0	0
0	0
1	6725
0	9387
0	8444
0	5603
23	2182
3	1335
0	6066
5	3083
2	1124
0	5458
3	2082
22	1878
0	0
0	0
4	0
0	0
0	0
0	0
0	3
0	0
0	0
0	3
0	0
0	0
5	0
0	0
0	0
0	133
0	134
0	127
0	138
0	138
0	133
0	374
0	126
0	133
0	114
0	123
0	144
0	142
0	151
0	84
0	140
0	139
0	140
0	138
0	12
0	19
0	114
0	131
2	209
0	122
0	390
0	141
0	137
0	8
0	251
0	178
0	214
0	220
0	199
0	210
0	183
0	166
0	183
0	156
0	153
0	119
0	7
0	98
2	144
0	139
0	142
0	149
0	137
0	136
0	144
0	145
1	221
0	138
0	147
0	142
0	149
0	142
0	139
1	146
0	134
0	139
0	127
0	130
0	136
0	143
0	143
0	137
0	143
0	142
0	149
0	138
0	121
0	150
0	144
0	132
0	132
2874	471
7	486
0	138
0	1398
0	361
0	29
0	790
3	1366
0	1224
1	1281
0	18
0	0
0	0
0	1791
0	2522
0	1021
4	85
0	47
1	220
0	1783
14	2389
0	2020
18	318
0	15
0	1
0	13
0	13
0	25
5	296
0	153
0	158
0	144
0	131
0	8
0	0
0	0
2	0
0	0
0	3705
4	655
0	1621
3	993
0	411
0	763
1	207
0	1388
13	1385
0	1476
0	1416
11	4309
0	3982
0	229
1	165
0	228
0	8
0	6
0	226
0	193
0	172
30	462
0	462
4	933
1	294
0	55
0	401
0	62
0	53
1	50
0	56
0	106
0	492
0	393
0	170
0	97
0	36
0	460
0	460
0	4103
3	2252
0	4121
0	747
14	4027
0	880
5	220
0	0
29	680
0	931
0	2213
25	955
0	4089
0	3954
0	229
0	672
0	884
0	479
0	296
0	96
0	156
0	181
9	686
0	402
5	804
0	160
3	280
0	121
0	60
0	62
0	41
0	418
0	359
0	353
0	297
0	501
0	0
0	0
110	413
1	117
0	119
0	24
0	0
0	0
0	0
0	31
0	1
0	0
0	0
0	1
0	342
0	366
0	340
0	348
0	350
0	65
0	350
0	350
0	350
0	350
0	350
0	350
0	366
0	350
0	10644
0	7872
0	6817
9	5191
1	6541
1	1759
8	423
0	10278
1	9479
0	10234
0	8699
0	7900
0	7978
0	7990
0	8155
6	367
11	360
0	377
26	349
0	366
0	367
0	378
0	347
0	2121
0	227
0	54
0	2117
0	2085
0	2085
0	1604
0	661
0	2117
0	220
0	0
0	0
0	0
0	0
0	0
0	0
0	0
0	0
0	0
0	0
0	0
0	0
26	404
0	863
2	1263
0	1093
0	913
0	685
0	262
118	288
22	74
0	1099
0	47
0	3
0	51
0	4462
11	1410
3	1852
1	7008
2	2156
1	257
0	4747
3	3732
2	5892
6	6591
0	5950
6	3430
0	549
0	460
0	538
1	409
0	446
0	129
0	141
0	1
0	7
0	10
0	0
0	2
0	0
0	0
0	0
2	0
0	0
3	56
0	549
0	541
0	538
0	545
0	549
0	548
0	533
0	549
0	549
0	543
0	482
0	545
0	546
0	531
0	549
0	545
0	545
0	545
0	545
0	545
0	545
0	545
0	545
0	0
0	0
0	0
0	0
0	0
0	681
0	0
0	0
0	6
0	0
0	0
0	0
0	3
0	3
0	0
0	0
0	0
0	0
0	0
0	0
0	0
0	0
0	0
0	0
0	0
0	0
0	0
0	0
0	27
0	28
0	22
1	32
1	28
0	28
228	681
0	210
0	0
0	0
0	1
0	1
0	0
0	0
0	0
0	1
0	0
0	0
0	1718
0	1724
15	1735
0	392
0	412
0	261
0	1654
0	146
0	174
0	205
0	339
0	457
0	1516
1	205
0	1235
0	0
0	197
0	1123
0	1728
0	1714
0	1676
0	1726
0	1561
0	1734
0	1712
0	1621
0	1727
0	1714
0	1716
0	1723
0	1684
0	1671
0	1720
0	1681
0	1716
0	1712
0	1524
0	1531
0	1609
0	1611
0	1727
0	1525
0	1728
0	1726
0	1684
0	1717
0	1540
0	1600
1	124
0	61
0	53
2	57
0	57
0	14
0	6
0	6
0	0
0	0
0	0
6	4
0	4
0	0
0	0
0	0
0	0
0	0
0	44
0	57
0	16
0	84
0	84
0	18
0	84
0	10
0	4
0	9
0	2
0	2
0	2
0	0
0	0
0	2
0	0
0	0
0	0
0	0
0	3
2	221
0	54
0	54
0	54
0	0
0	0
0	28
0	28
0	28
0	25
0	25
0	92
0	24
0	24
0	24
0	24
0	24
0	28
0	24
0	28
0	24
0	24
0	29
0	24
0	8
0	7
0	3
0	0
0	0
0	0
0	4
0	147
0	150
0	35
0	4
0	1
0	0
0	0
0	4
0	4
0	4
0	4
0	4
0	1
0	1
0	4
0	0
0	28
0	28
0	299
0	288
3	34
0	9
0	269
0	299
0	295
0	0
0	0
0	0
0	0
0	3
0	0
0	0
0	3572
0	5285
0	2923
0	5184
1	5268
0	4706
1	5153
0	4118
0	1
0	0
0	0
0	0
0	6
0	339
0	339
2	33
0	319
0	319
0	4
0	238
0	233
0	18
0	339
0	338
0	338
0	339
0	337
0	337
0	336
193	1867
0	149
0	114
1	930
0	113
0	78
0	1662
27	128
18	257
0	182
43	1422
2	1853
0	1839
0	1733
0	1564
0	1575
0	1820
18	558
0	555
0	550
0	378
0	137
0	14
0	12
0	17
0	14
0	13
0	11
3	11
1	3
0	167
0	99
0	756
0	768
0	768
0	6
0	740
0	781
0	713
0	698
0	763
0	85
0	88
0	44
0	38
1	755
0	726
0	741
0	732
0	687
0	673
0	703
0	762
0	700
0	722
0	691
0	757
0	700
0	671
0	703
0	698
0	752
0	750
0	748
0	730
0	758
0	6
0	6
0	6
0	0
0	0
0	0
0	0
0	0
0	0
0	0
0	2090
3	523
4	321
34	1202
0	228
0	40
0	2
0	1574
0	2039
0	2062
1	1914
0	288
0	296
0	296
0	501
0	293
0	293
0	284
1	484
0	294
0	98
0	50
0	279
0	85
0	105
0	92
0	96
0	100
0	94
0	92
0	101
0	102
0	96
0	90
0	94
0	99
0	94
0	100
0	97
0	107
0	287
0	296
0	282
0	298
0	282
0	281
0	287
0	294
5	52
0	8
0	1
0	291
0	117
0	278
0	69
0	52
0	86
0	67
0	72
0	83
0	465
0	86
0	82
0	409
0	34
0	69
4	3
0	72
0	29
0	59
0	66
0	57
0	82
0	65
1	169
0	67
0	8
0	10
0	63
0	77
0	74
0	3
0	63
0	90
0	90
1	82
0	53
0	57
0	23
0	81
1	61
0	65
0	60
0	73
0	76
0	15
0	59
0	85
0	73
1	51
0	54
0	10
0	10
0	11
0	12
0	5
0	26
0	16
0	12
0	5
0	12
0	5
0	4
0	7
0	12
0	26
0	0
0	1
0	14
0	65
0	95
0	91
0	95
0	62
0	90
0	90
0	72
0	81
0	85
0	85
0	81
0	81
0	71
0	71
0	86
0	88
0	86
0	86
0	86
0	86
0	67
0	69
0	0
0	0
0	0
0	69
0	69
0	69
0	69
0	69
0	0
0	0
0	0
0	0
0	0
0	0
0	0
0	0
0	0
0	0
0	0
0	0
0	0
0	0
0	0
0	30
0	29
0	28
0	21
0	8
0	0
0	0
0	1
0	0
0	0
0	0
0	0
0	0
0	0
0	0
0	0
2	6
0	0
2	30
0	0
0	0
0	69
0	0
0	0
0	0
6	14
0	0
0	0
0	0
0	0
35	9
0	0
0	5
0	0
0	0
0	5
1	0
0	5
0	5
0	5
0	0
0	5
0	5
0	5
0	5
0	5
0	0
0	5
0	69
0	5
0	5
0	5
0	0
0	5
0	5
0	186
0	0
0	91
0	68
0	97
0	14
0	71
0	8
0	8
0	10
0	10
0	18
0	48
9	139
0	144
2	41
0	5
0	88
0	72
0	81
0	5
0	14
0	9
0	41
0	3
1	16
0	4
0	2
0	4
0	2
0	39
0	40
0	40
0	39
0	39
0	31
0	39
0	40
0	245
0	29
0	25
0	247
1	26
0	29
0	29
0	27
0	29
0	29
0	29
0	29
0	29
0	29
0	29
0	29
0	29
0	26
0	26
0	29
0	29
33	3351
0	3571
6	1142
0	2351
0	437
0	1507
2	994
0	763
0	272
0	3339
0	3282
0	3308
0	1607
0	355
0	384
0	354
0	354
0	357
20	25496
0	40602
18	36333
248	31369
0	36400
0	216
0	541
0	50
0	238
0	288
0	74
0	35
0	527
0	153
0	525
0	496
0	497
0	531
0	345
0	348
0	487
0	514
0	0
0	0
0	0
0	0
0	0
0	0
0	0
0	38
0	9
0	9
0	9
0	9
3	38
0	0
0	0
0	0
0	1
0	0
0	230
23	307
0	516
0	487
0	472
0	77
5	462
0	222
0	223
0	149
0	144
0	166
1	127
0	141
0	97
0	87
0	63
0	97
0	78
8	452
0	426
0	436
0	0
0	12
0	0
0	0
0	0
0	0
0	0
0	9
0	0
0	0
6	9
0	9
0	0
0	0
5	931
0	867
2	875
0	667
0	1242
0	1272
0	1152
4	803
10	775
0	317
0	592
0	327
0	147
0	1123
0	0
0	0
0	0
0	0
0	0
0	9596
0	1530
7	1476
0	2008
0	2365
0	7824
0	4982
0	8688
2	8242
0	8306
0	9002
0	8241
0	7337
0	8882
0	8
1	8
0	6
0	0
0	0
0	3
0	3
0	0
0	0
0	0
0	0
0	0
0	0
0	0
0	0
0	0
0	0
0	0
0	0
0	24
0	1731
0	1748
0	129
0	204
0	23
0	13
0	32
0	41
0	34
2	58
0	38
0	1749
0	1748
0	1710
0	1731
0	1752
0	1733
0	1729
0	1729
0	1749
0	1734
0	1732
0	1728
0	1732
0	1748
0	1695
0	1731
0	1743
0	1735
0	1731
0	1734
0	1727
0	1729
0	1725
0	1723
0	1728
0	1697
0	1738
0	1716
0	1729
0	1726
0	1743
0	1725
0	1725
0	1736
0	1710
0	1736
0	1740
0	1728
0	1720
1	1744
0	198
0	190
0	182
0	197
0	182
0	178
0	178
9	1696
0	1712
0	195
0	195
0	1746
0	1741
0	1741
0	1746
0	1706
0	1738
0	1748
0	1748
0	1748
0	1748
0	1748
0	1731
0	1729
0	1744
0	1743
0	1745
0	1738
0	1742
0	1742
0	1736
0	1742
0	46
0	37
0	45
0	2
0	45
1	14
0	41
0	46
0	45
0	35
0	39
0	1699
0	1703
0	1080
0	489
0	689
0	592
0	210
0	1
0	1
0	1
0	1
0	0
0	0
0	1
0	1
0	1
0	1
0	1
23	115
0	5
22	408
0	117
0	0
0	0
0	16
0	133
0	16
0	133
0	24
0	0
0	0
0	18
0	0
0	0
0	0
2	0
0	7
0	7
0	6
0	1
0	124
0	26
0	133
0	16
0	16
2	230
0	249
0	240
0	39
0	0
0	6
5	0
1	37
0	38
3	11805
0	1332
0	421
0	421
0	346
0	359
0	361
0	391
0	364
0	410
0	732
0	712
0	126
0	303
0	383
0	266
0	343
0	380
0	394
0	345
0	333
0	390
0	368
0	294
0	284
0	318
0	0
0	0
0	0
0	0
0	0
4	1610
0	1807
0	1308
0	1046
0	13
0	1537
0	1509
0	1684
20	13
1	3
0	5
0	0
0	0
0	0
0	0
0	0
0	0
0	0
0	0
0	0
0	0
0	0
0	0
0	0
0	0
0	0
0	0
0	0
0	0
0	0
0	0
0	0
0	0
0	0
1	14
6	383
0	0
0	0
0	971
0	220
0	51
1	945
4	126
0	262
19	106
0	263
0	232
3	0
0	147
0	36
0	186
0	253
0	259
0	256
0	162
0	213
0	0
1	76
0	85
0	80
0	91
6	87
0	87
0	69
0	85
0	63
1	72
0	73
0	84
0	75
1	18
5	293
0	251
31	87
0	634
0	627
0	650
491	874
0	628
0	626
0	647
0	24
0	82
0	239
0	240
0	278
1	640
0	634
0	587
0	637
1	642
0	640
0	22
0	22
0	21
0	21
0	18
0	8
0	3
0	0
0	0
0	2
0	0
0	116
0	116
0	57
0	57
0	2
0	1
0	1
0	1
0	57
16	2130
0	605
18	774
3	1096
0	42
4	24
0	1188
0	87
0	98
3	637
0	180
0	140
0	253
1	172
0	132
0	1495
0	1549
0	1478
0	87
0	81
0	8
0	5
0	86
0	86
0	86
0	441
0	13
1	383
0	1431
3	627
3	1363
0	1337
0	43
0	56
0	62
0	51
0	56
0	56
0	20
0	9
0	7
0	19
0	8
0	16
0	14
0	11
0	60
3	4
0	5
0	17
0	18
0	7
0	6
0	17
0	17
2	10
0	4
0	3
0	0
0	0
1	8
0	30
0	6
1	10
0	32
0	13
0	6
0	4
0	29
7	22
0	22
0	0
0	0
0	0
7	37
15	37
0	1
0	63
0	51
0	18
0	68
0	68
0	68
0	15
0	8
0	11
0	15
0	15
0	15
0	11
2	12
0	3
0	2
0	0
0	0
0	0
0	0
0	0
0	0
0	0
0	0
0	0
3	261
0	0
0	0
0	310
0	67
0	12
0	0
0	47
0	3
0	310
0	206
0	209
0	27
0	1156
0	1153
24	617
0	1060
0	338
0	727
0	95
0	52
0	41
0	20
2	14
0	77
5	18
2	1119
0	1089
0	136
0	112
0	9
0	3
2	81
0	76
0	131
0	114
0	96
0	79
0	99
0	178
0	165
0	180
0	1
0	31
0	11
0	13
0	12
0	8
0	12
0	8
0	2099
0	713
1	582
0	612
0	568
0	413
0	476
1	194
0	10
0	4
5	2362
6	117
0	128
0	24
0	198
0	2321
0	1246
0	1114
4	2156
2	1658
0	1532
0	876
0	1043
0	2116
0	2136
0	22
0	1985
4	2009
0	0
0	0
0	418
0	451
0	176
0	104
3	524
0	381
37	553
0	395
0	219
0	317
0	131
0	253
0	443
0	441
0	0
0	223
0	222
0	25
0	184
3	73
0	222
0	193
0	0
0	0
21	1369
57	1369
0	0
3	215
0	0
66	203
6	142
0	3449
0	125
0	1
0	117
16	117
0	0
0	0
0	0
0	0
0	167
0	143
6	22
0	5
0	35
0	168
0	161
0	165
0	143
9	6761
902	520
0	230
4	151
13	97
62	5
0	3
0	2
0	2
0	0
0	0
0	0
0	0
0	0
0	0
0	3
0	3
8	45
1	809
0	1079
13	1102
1	172
14	1067
0	75
0	2175
0	2235
0	659
0	425
0	38
0	356
0	2127
0	560
0	437
2	722
0	520
0	2209
0	2107
0	1903
0	1983
0	2087
0	1747
0	2087
0	2048
0	1897
0	1944
0	2007
1	1461
0	1881
0	2090
0	0
0	0
0	0
0	0
0	0
0	0
0	0
0	0
37	582
0	0
0	0
0	1
0	0
4	68
0	1
0	1
0	1
0	1
0	1
0	169
0	200
0	199
24	135
0	98
0	154
0	180
0	138
0	136
0	0
0	0
0	0
0	2
0	2
0	1
0	1
55	3358
0	5536
8	2563
11	2453
14	357
1	5311
0	0
0	0
0	0
0	0
6	34
0	0
0	0
0	0
0	0
0	0
3	118
0	1
0	0
0	0
0	0
0	1015
0	505
0	910
0	502
0	885
0	544
0	254
0	535
0	917
0	309
0	489
0	307
0	305
3	581
0	964
0	498
0	1075
0	1089
0	334
1	512
0	310
0	525
0	1095
0	401
0	1194
0	286
1	491
0	268
0	123
1	507
0	918
0	448
0	1016
0	199
0	505
0	955
4	325
0	839
0	237
0	398
0	380
0	403
0	189
1	342
0	237
0	429
0	61
0	18
0	18
0	18
0	18
0	2
0	8
0	2
0	18
0	16
0	0
0	0
0	16
0	0
0	0
0	0
0	0
0	10
0	5
0	1
0	0
0	5
81	445
0	2725
0	2725
1	652
3	386
0	51
0	20
0	2639
0	2202
0	0
0	0
0	0
0	0
0	0
5	24
0	0
0	0
0	0
0	0
0	0
0	0
0	0
0	0
0	0
0	0
0	0
0	88
1	88
1	86
0	52
1	10
0	1
2	87
2	840
0	1244
0	1256
0	1210
0	1234
0	216
10	272
0	189
2	141
0	1172
0	431
0	1252
0	1173
0	1252
0	1191
0	1110
0	1126
14	5
26	540
0	332
0	328
0	37
2	0
0	262
0	2
1	260
0	355
0	332
0	525
0	32
0	63
22	85
3	36
0	44
0	48
652	9348
2	9382
0	9056
0	9325
0	9346
0	9316
0	9373
1	9369
0	9447
4	9510
0	9465
0	9339
0	9511
0	318
0	318
0	318
0	317
0	21
0	341
0	5
0	9
0	2
0	3
0	1
0	4
0	1521
1	67
0	1521
0	2
0	24
2	148
0	1485
0	1484
0	1485
0	1484
0	1478
0	1026
0	176
0	176
0	176
0	1485
0	176
1	84
0	76
0	81
0	0
0	0
0	0
0	10
0	0
0	0
0	0
0	0
0	0
0	0
0	0
0	0
0	0
0	0
0	0
0	0
0	0
331	45
0	0
0	0
0	0
0	0
0	0
0	0
0	0
0	0
0	0
0	0
0	0
0	0
0	0
0	0
3	319
5	59
0	291
0	6
0	4
0	6
15	139
0	308
0	308
0	0
0	16
0	223
0	20
0	0
0	0
0	0
0	0
0	0
0	0
0	0
0	0
0	24
0	0
0	0
0	0
178	75
0	40
42	0
0	251
0	254
0	147
6	263
0	258
0	48
8	23
0	54
0	28
0	6
0	254
0	35
0	27
0	27
0	14
0	7
0	7
0	1
0	0
0	604
0	675
1	337
1	148
0	122
2	1
0	90
0	580
0	665
0	625
0	613
0	448
0	494
0	490
0	178
0	0
0	0
0	360
0	499
0	526
0	12027
0	6502
0	1258
0	493
0	956
0	1035
0	1030
0	12126
0	6599
0	5414
1	6883
0	1374
0	4646
2	2129
0	7159
0	7381
0	7430
4	1540
0	1536
0	1527
0	291
8	1096
3	1062
0	1021
3	891
0	919
0	135
0	31
0	19
1	16
0	12
2	11
0	844
0	172
0	181
0	345
0	326
0	111
0	66
17	1108
2	514
0	450
0	451
0	105
0	30
0	2
0	443
0	107
0	103
0	98
0	88
0	17
3	16
0	2
0	7
0	2
0	1
0	0
0	2
0	1
6	2945
1	948
3	919
2	896
0	457
0	758
47	756
0	534
0	38
2	637
0	21
0	41
23	449
1	410
5	437
0	120
0	17
0	138
3	888
0	964
0	956
0	960
0	10
0	121
0	121
0	381
0	387
0	21
0	24
0	15
0	386
0	380
0	0
0	0
0	0
0	0
0	0
0	0
0	0
0	0
0	0
0	187
0	74
110	257
0	71
0	18
0	154
0	143
0	0
0	24
0	9
0	8
0	8
0	8
6	3
0	3
0	3
0	0
0	3
0	69671
0	53704
0	24676
1	53676
46	63797
3	55420
0	53988
4	44225
1	60609
0	0
0	0
0	0
0	0
0	0
0	0
0	13
0	13
0	26
0	12
0	6
0	21
1	22
0	45
1	2
0	8
0	3
0	2
0	2
0	1
0	1
0	0
0	0
0	0
0	0
0	43
0	45
0	45
0	45
0	40
0	43
0	45
0	43
0	43
0	43
0	39
0	45
0	42
0	45
0	45
0	45
0	45
37	39
0	39
0	506
0	37
0	9
0	11
0	21
0	8
6	521
0	41
0	33
0	461
0	496
237	14
0	19
7	1324
7	0
1	204
1	147
23	764
0	95
0	752
0	246
4	1957
0	0
0	0
0	0
0	0
0	78
0	79
0	67
0	19
0	24
0	0
0	1
0	5
0	1
1	79
0	0
0	0
1	14
0	0
0	0
1	422
0	195
0	4972
0	85
0	451
0	451
1	124
30	2416
1	1867
0	1519
0	567
0	380
0	271
0	200
0	2257
0	2002
0	1766
0	1834
0	1700
0	2138
4	8666
2	8779
0	8648
0	8789
0	8745
0	8996
0	8664
0	8855
0	8400
0	8430
0	8412
0	8444
0	8414
0	8098
0	7569
0	6989
0	6971
0	6972
0	6922
1	8220
0	0
0	0
0	0
0	0
0	0
0	0
0	0
3	369
0	0
0	279
2	279
0	84
0	12
1	232
0	1503
0	1504
0	1504
0	1502
0	282
0	20
13	785
0	79
0	0
0	24
0	34
0	0
0	0
0	0
0	175
0	184
0	0
0	0
0	411
4	471
0	32
3	24
0	21
2	30
0	17
0	17
0	645
0	645
0	2
0	2
0	2
0	935
0	935
0	19
0	15
0	15
0	15
0	15
0	7
0	12
0	8
0	13
4	195
0	0
0	0
0	73
0	90
0	8792
0	73
0	73
0	6957
0	8778
0	68
0	41
0	8804
0	19
0	64
0	77
0	63
0	115
0	48
0	66
0	66
8	8565
0	112
3	71
0	143
0	35
0	143
0	197
10	7535
0	748
22	8138
0	8652
0	393
0	926
0	784
0	208
0	2426
0	0
0	0
0	0
0	0
0	0
0	0
0	0
0	0
0	0
0	0
0	0
0	0
0	0
0	0
0	0
0	0
93	2790
0	2172
4	2728
0	2509
0	1977
2	1734
7	1942
0	1059
4	2609
4	1334
0	1061
1	891
0	275
6	261
0	286
0	193
1	205
0	140
0	139
0	55
0	172
60	188
6	995
0	1009
0	1030
0	975
12	427
0	405
0	308
0	308
3	200
1	257
0	212
0	100
0	92
0	103
0	75
0	86
9	89
0	29
0	45
0	36
0	18
0	19
0	10
0	10
0	5
0	14
0	4
0	5
0	91
48	2411
0	1168
5	869
0	797
1	646
4	213
0	1868
0	1790
2	1672
0	1704
0	1613
0	1827
0	1671
0	66
0	66
0	66
0	52
0	23
0	22
0	0
0	0
0	0
0	0
0	0
0	2
0	2
0	0
0	0
0	0
0	0
0	0
0	0
4	422
0	19
0	0
0	0
0	0
0	0
0	0
0	0
0	0
0	8
0	0
0	0
0	3
0	3
0	0
0	0
5	5
0	0
0	0
0	0
0	0
0	0
0	485
0	297
0	0
2615	2764
0	2126
0	1730
0	569
0	1081
0	982
1	953
0	77
0	211
0	211
0	2562
0	0
0	666
0	83
0	684
0	81
0	155
6	75
3	765
3	571
0	70
0	50
0	5
1	504
0	649
0	656
0	674
0	657
0	655
0	652
0	637
0	635
0	451
0	326
0	673
0	651
0	673
0	655
0	0
0	0
0	0
0	0
0	0
0	0
0	0
0	0
0	0
0	0
0	0
0	0
0	0
0	0
0	0
0	0
0	0
0	0
0	980
0	451
0	422
0	34
0	40
0	77
0	945
0	939
0	902
0	964
0	856
0	4
0	356
0	0
0	0
0	0
0	0
0	0
0	0
0	0
0	206
0	61
0	32
0	21
0	11
0	8
0	6
0	202
0	205
0	14
0	21
0	0
0	0
0	0
0	0
101	1782
0	1708
0	1368
0	1628
0	64
0	64
0	64
0	0
0	64
0	0
0	0
0	0
0	64
0	64
7	551
0	353
18	21
0	33
0	550
0	68
0	469
0	33
0	127
0	28
0	41
0	24
0	541
0	15
0	3
0	23
6	380
0	72
0	69
0	11
0	80
0	55
0	36
0	80
0	497
0	540
0	543
0	496
0	494
0	523
0	535
0	523
0	538
0	469
0	461
0	533
0	457
0	0
0	0
0	11
0	11
0	2
0	0
1	43
0	0
0	11
10	4
0	7
0	0
0	0
0	0
0	0
0	0
11	1412
24	1394
0	89
1	1392
0	0
0	0
0	0
0	0
0	0
0	159
0	119
0	159
0	155
0	158
0	155
0	156
0	157
0	3
0	3
0	3
0	3
0	2
0	3
0	3
0	2
0	3
0	3
0	3
0	2
0	3
0	3
0	1
0	3
0	2
0	3
0	3
0	3
0	2
0	2
0	3
0	2
0	3
0	1
0	3
0	50
0	55
0	55
0	8
0	24
0	55
0	55
1	47
0	41
0	27
0	19
0	39
0	15
0	40
0	36
4	66
1	837
0	823
20	138
0	65
8	530
0	754
1	140
0	622
0	531
0	470
16	297
0	505
0	109
0	101
0	96
0	107
0	92
0	96
0	42
0	539
0	592
0	436
0	1590
0	1597
0	1595
7	1625
9	882
17	1766
35	1341
0	21
0	159
0	81
0	10
0	29
0	28
3	131
1	145
0	150
0	155
0	134
0	138
0	137
0	133
0	110
0	112
0	19915
0	14211
5	9152
14	14142
40	10062
0	8547
10	13170
20	14185
0	14805
27	12648
2	13584
0	13444
9	16971
1	10804
0	2761
0	2612
0	1742
0	1977
0	1393
0	2287
0	2617
0	1350
0	2307
0	93
0	2358
0	2457
0	2180
0	2339
0	319
0	749
0	2275
0	838
0	2764
0	2312
0	2133
0	2138
0	2147
0	1979
0	2274
0	2023
0	1664
0	2477
0	1638
0	1791
0	2208
0	2022
0	1871
0	1628
0	2394
0	2101
0	1179
1	1053
0	697
0	2286
0	1414
0	1008
0	1451
0	1439
0	2106
0	2494
0	228
0	127
0	89
0	7
0	36
0	6
0	5
0	32
0	27
15	4
0	10
0	22
0	37
0	1561
0	1540
0	1535
0	873
0	431
0	200
1	211
0	204
0	117
0	52
0	70
0	30
0	68
0	48
0	80
0	0
0	91
0	43
0	94
0	75
0	41
0	39
1	1552
0	1548
0	1547
0	1546
0	1556
0	1529
0	1536
0	1532
0	1553
0	1531
0	1548
0	1553
0	1554
0	1545
0	421
0	1555
0	1548
0	1554
0	1548
0	1522
0	1553
0	1526
0	1554
0	1557
0	1547
0	1545
0	1553
0	1551
0	1550
0	1518
0	1547
0	1460
0	1553
0	1551
0	1551
0	1512
0	1531
0	1523
0	1515
0	1535
0	1547
0	1535
0	1553
0	1547
0	1535
108	894
0	348
7	726
0	211
2	307
0	110
0	280
0	2578
3	2509
0	373
0	1358
0	448
0	110
2	945
1	2504
0	2511
2	21
0	0
1	149
0	0
0	0
0	0
0	0
0	0
0	0
0	0
0	0
0	0
0	0
0	0
0	0
0	0
0	0
0	0
0	81
0	1178
0	1144
9	61
0	65
0	140
9	287
2	1708
0	1147
0	1163
0	1144
4	1108
0	1147
0	1122
0	1133
0	1172
0	1011
0	0
0	144
0	668
0	65
0	274
0	54
1	65
0	692
12	59
0	54
0	24
0	28
0	218
0	0
0	624
0	683
0	683
20	26
0	0
0	0
0	0
0	0
0	0
0	0
0	0
0	0
0	0
0	0
0	0
0	0
0	0
0	0
9	9832
3	9837
0	7800
1	9696
0	4261
0	9640
0	9152
0	4396
0	9244
20	1988
3	4879
0	3181
0	7308
0	8199
0	8234
0	9475
0	9689
3	9110
2	9348
0	9437
0	9953
0	10667
0	10030
0	9772
10	9374
0	1654
0	314
0	972
0	10100
0	9691
0	646
0	6548
0	2610
0	9254
0	9679
0	5459
0	7811
0	9047
0	9481
0	7465
0	0
0	0
0	0
0	0
0	0
0	0
0	14
0	0
0	0
0	0
0	20
0	20
0	14
0	14
0	20
0	20
0	14
0	20
0	20
0	20
0	20
0	20
0	0
0	0
0	20
0	14
2	20
0	6
0	20
0	20
0	20
0	0
0	0
0	0
0	0
0	30
0	0
5	415
0	408
6	385
1	23
0	357
0	15
0	311
1	403
0	402
0	400
0	403
0	399
0	394
0	404
0	400
0	3
0	12
4	261
0	251
0	256
0	6
0	15
0	14
0	5
0	7
0	4
0	3
0	207
0	256
0	253
0	256
0	255
0	258
0	258
0	249
0	246
0	254
0	257
0	238
0	253
0	255
0	0
0	0
0	0
0	0
0	0
0	0
0	0
0	0
0	532
0	607
0	605
0	559
0	447
0	213
0	40
0	13
2	8
0	8
2	689
0	628
0	0
0	0
0	1
0	0
0	0
0	10
0	0
46	10
1	0
0	88
0	32
0	9
0	32
0	0
0	0
0	0
0	0
0	0
0	0
0	23
1	19
0	0
0	0
0	0
0	0
0	0
4	25
0	0
0	0
0	0
2	105
0	114
0	220
0	104
5	111
0	163
0	1
1	7
0	119
0	0
0	0
0	3
0	45
0	112
4	186
0	189
1	143
0	168
0	168
0	109
0	180
0	165
0	179
0	111
0	83
0	111
0	156
0	162
0	154
0	147
0	180
0	180
0	145
0	175
0	107
0	174
0	182
0	154
0	127
0	147
0	141
0	145
0	73
0	153
0	137
0	125
0	164
0	179
0	143
0	145
0	108
0	180
0	116
0	6
3	328
0	0
0	0
0	0
0	16
0	0
0	0
0	0
0	0
0	0
0	0
0	0
0	13
0	7
319	223
0	3
0	2
0	2
0	192
0	189
0	189
0	180
2	63
6	346
0	63
0	42
0	20
0	206
0	200
4	123
0	123
0	75
0	0
0	0
0	0
0	0
0	0
0	0
0	0
0	0
0	0
0	0
0	0
0	0
0	0
0	1
0	2
0	0
0	0
0	2
0	2
0	2
0	0
0	1
0	0
0	0
0	1
0	0
0	0
0	0
0	2
0	0
0	0
0	0
0	1
0	2
0	2
0	2
0	2
0	2
0	2
0	2
0	2
0	2
0	2
0	2
0	2
0	2
0	2
0	2
0	2
0	2
0	2
0	2
0	2
0	1
0	2
0	2
0	2
0	0
0	0
0	0
0	0
0	0
0	0
0	0
0	0
0	0
0	0
0	0
0	0
0	0
0	0
128	509
0	194
0	98
4	69
0	21
0	9
0	7
0	196
0	197
0	194
0	194
0	256
0	199
0	199
0	196
0	33
0	33
0	12
0	22
0	18
0	14
0	18
0	22
0	399
0	87
9	10431
3	986
0	306
0	265
0	205
0	103
0	70
0	298
0	301
0	301
0	264
4	301
0	220
0	8
1	316
0	333
0	170
0	322
0	330
0	57
0	237
0	33
0	308
0	320
0	323
0	306
0	323
0	918
1	808
0	805
0	803
0	720
0	990
0	2307
0	2990
0	3763
0	3855
0	2869
0	2792
0	2918
0	2816
0	2720
0	2757
0	1278
0	2062
0	717
0	2245
0	2248
0	2485
0	2545
0	2517
0	0
0	0
0	0
0	135
0	64
0	7
0	25
0	2
0	0
0	125
0	126
0	132
1143	1107
0	684
0	684
0	0
0	0
0	86
0	104
0	51
0	15
0	75
0	50
5	35
0	71
0	0
0	0
0	0
0	0
0	0
0	0
0	0
0	0
0	0
0	27
0	23
0	7
0	29915
331	25835
36	17453
284	32500
0	29093
0	5943
49	25065
0	29406
0	19191
0	22144
0	21751
0	29740
0	29730
0	17134
0	29170
0	61
0	58
0	0
0	0
0	0
0	0
0	0
0	0
0	0
0	0
0	0
0	0
0	0
0	0
0	0
0	0
0	0
0	0
0	0
0	0
0	0
0	0
0	0
0	0
0	0
0	0
0	0
0	0
0	0
0	0
0	0
0	0
0	0
0	0
0	0
0	0
0	0
0	0
0	0
0	0
0	0
0	7315
0	6624
0	171
0	0
0	0
0	0
107	2162
8	724
0	1299
6	1332
2	1206
0	2054
0	386
0	196
3	117
0	285
0	146
0	37
4	26
0	1865
0	1287
0	1306
0	1992
0	1344
3	1255
0	324
0	0
0	37
0	34
0	2
0	310
0	320
0	308
0	0
0	82
0	67
0	51
0	43
0	42
0	41
0	32
0	13
1	765
0	765
0	765
0	40
0	0
0	348
0	1201
0	1201
0	356
0	1201
0	1201
0	1201
0	356
0	356
0	56
0	0
11	70
1	46
0	61
0	42
0	66
0	11
0	10
0	31
0	55
0	1
0	0
0	0
0	0
0	0
0	0
0	0
0	0
0	1161
0	2711
2	2277
0	1894
7	1582
0	1690
0	527
7	762
0	863
9	901
0	0
0	0
0	0
0	0
0	0
0	0
0	0
0	0
0	0
0	0
0	18
0	8
0	15
0	15
0	15
0	2
0	0
0	3
0	5
0	0
0	0
0	228
321	228
0	0
0	0
0	0
0	0
0	0
0	0
0	0
0	0
0	0
0	0
0	0
0	0
0	0
0	0
0	0
0	0
0	0
0	0
0	805
11	272
8	297
0	627
0	2255
0	2250
0	2229
0	2149
5	2410
0	2237
0	816
0	2237
0	115
0	2183
0	728
0	762
0	27
0	53
0	28
4	1557
0	1552
0	1030
0	871
0	859
0	795
0	818
0	813
0	738
0	1230
0	850
0	826
0	801
0	469
0	752
0	755
3	518
4	26
4	157
0	139
0	71
9	128
0	28
15	757
0	754
0	740
0	677
0	666
0	1
0	1
0	2
0	8
0	8
0	1
0	0
0	0
0	0
0	6
0	0
0	0
0	0
0	0
0	0
0	0
0	0
0	8
0	6
0	7
0	7
0	7
0	0
4	0
0	14
0	3
0	0
14	5813
60	7839
68	6109
0	4158
0	1335
0	1335
0	1366
0	1368
0	1371
0	1269
0	1308
0	115
9	97
0	45
2	19
0	18
0	7
0	110
0	112
0	110
0	115
0	114
0	114
0	0
0	0
0	0
0	0
0	0
0	0
0	0
0	0
0	0
0	0
0	0
0	0
0	258
0	0
0	0
0	0
0	92
0	92
5	80
0	82
0	90
0	43
0	24
0	52
0	51
0	48
0	18
0	39
1	7
0	7
0	3
0	3
1	5
0	6
0	1
0	6
0	2
0	2
0	2
0	2
0	2
0	2
0	2
0	2
1	2
0	1
0	91
0	90
0	90
0	91
0	92
0	90
0	91
0	90
0	158
0	1146
0	628
1	17888
0	17706
1	867
0	875
0	841
0	676
0	869
1	873
0	873
0	828
0	876
0	837
0	873
0	850
0	822
0	806
0	277
0	277
0	45
0	5
0	40
0	113
0	30
0	1
0	1
42	7
0	0
0	14
0	50
0	48
0	67
0	67
0	71
0	14
0	67
1	11
6	323
0	58
0	14
0	10
1	5
2	6
0	1
0	17
0	21
0	2
0	7
0	4
0	29
0	3
0	3
0	4
0	0
0	2
0	1
0	4
0	5729
0	0
2	75
0	186
0	534
0	509
0	522
6	150
5	106
0	36
2	37
0	519
4	497
0	508
0	500
0	503
0	510
0	509
0	464
0	471
14	202
37	760
4	32
0	462
0	36
0	39
0	43
0	401
0	410
0	43
0	410
0	404
0	39
0	404
0	69
0	436
0	436
0	23
0	49
0	43
0	40
0	14
0	56
0	52
0	69
95	52
0	37
3	4
3	370
0	6
0	5
0	371
0	5
0	2
0	373
0	6
0	346
0	346
4	843
0	3
8	453
0	402
0	373
33	540
0	105
0	180
0	6
0	23
0	27
3	3
4	106
0	0
0	1
0	0
0	0
0	0
0	0
0	0
0	0
0	0
0	0
0	2
0	3
0	1
0	0
0	1
0	1
11	5036
0	5904
89	5647
0	3213
0	3191
5	2010
4	944
0	175
0	121
2	44
0	128
0	124
0	124
0	125
0	124
0	131
0	119
0	128
0	196
0	197
18	128
0	17
0	18
0	11
0	4
0	10
0	185
0	185
0	185
0	194
0	192
0	0
0	0
0	0
0	0
0	0
0	0
0	0
0	0
14	170
0	167
0	18
1	169
0	167
0	169
0	167
0	167
0	167
0	167
29	166
0	168
2	257
0	161
0	167
0	162
0	7
0	3
0	7
1	7
0	7
0	5
0	5
0	20
0	20
0	9
0	0
0	0
0	19
0	20
0	19
0	19
0	19
0	17
0	5117
0	0
0	0
0	3
0	19
0	7
0	34
0	30
0	1
0	5
0	1
0	30
0	31
0	274
0	273
0	6
0	6
0	4
0	2
0	275
0	274
0	273
0	273
0	273
0	273
0	274
0	274
0	272
1	272
0	271
0	271
0	272
0	210
5	10
0	6
30	7
86	127
0	11
0	7
0	7
0	18
0	0
0	0
0	0
0	0
0	0
0	0
0	39
0	0
0	0
0	0
0	0
0	0
0	0
0	7
0	0
0	0
0	7
0	0
0	0
0	0
0	0
0	0
0	0
0	0
0	0
0	0
0	0
0	0
0	0
1	184
0	0
0	0
0	0
0	0
0	0
0	0
0	0
0	0
0	0
0	0
0	0
0	0
0	0
0	0
0	0
0	7
0	0
0	0
0	7
0	0
0	0
0	0
0	0
0	0
0	0
0	0
4	111
0	0
0	0
0	0
0	0
0	0
0	0
0	0
0	0
0	0
0	2
0	0
0	0
0	2
48	26183
76	25412
0	9189
0	24661
0	25755
95	25011
8	25698
0	6
0	0
0	0
0	0
0	6
0	6
0	6
0	6
0	0
0	0
0	0
0	0
0	0
0	0
0	0
0	0
0	0
0	0
0	0
0	0
0	0
0	0
2	58
0	0
0	0
0	823
1	430
0	16
0	0
12	903
0	545
0	134
0	880
0	137
0	477
0	925
0	598
0	231
0	158
0	549
0	254
1	913
0	900
0	530
0	876
0	733
0	882
0	904
0	906
0	532
0	1338
0	1341
0	1649
5	1251
17	383
27	1289
6	546
8	1095
1	1179
0	1536
11	1295
3	1365
1	1460
0	1354
0	343
0	1052
5	929
0	1579
0	1212
0	839
0	3767
0	277
0	73
0	586
6	2214
0	365
0	310
0	3434
0	3498
1	3617
4	3162
0	3
0	3
0	0
2	0
0	3
0	3
0	3
0	3
0	3
0	117
0	117
0	0
0	0
0	0
0	112
0	0
0	0
0	112
0	112
0	0
3	6
0	0
0	0
0	0
0	0
0	114
0	117
0	117
1	112
0	180
6	679
1	227
0	181
3	643
0	648
0	644
0	631
0	623
0	648
0	371
0	600
0	304
0	358
0	675
0	15
0	15
0	0
0	6
10	5
0	15
0	15
69	15017
3	2473
0	8102
3	1481
1	0
0	5424
0	6558
0	7377
7	1400
0	13037
0	14000
0	12908
0	11945
0	13779
0	13133
0	11717
0	14310
0	13650
0	13546
0	13674
2	13355
0	1232
0	0
0	0
4	429
0	0
0	0
0	0
0	0
0	0
0	0
0	0
0	0
0	0
0	0
8	0
0	0
0	4
0	4
0	4
0	4
0	38
0	39
0	39
0	0
0	0
2	1700
6	1866
0	1699
0	1706
0	1706
0	1706
0	583
0	248
0	142
0	31
0	160
0	0
0	0
0	0
0	0
0	0
0	0
0	0
0	1706
0	1706
0	1706
0	1706
0	1706
0	1706
0	1706
0	1706
0	1706
0	1699
0	1699
0	4
0	0
0	489
0	0
0	0
0	0
0	0
0	489
0	0
0	0
0	19979
9	14714
0	20017
0	16069
0	16986
0	20595
0	8933
0	2283
3	4172
1	16442
0	19972
0	19963
0	15507
5	19650
0	19475
0	20086
0	18377
9	18334
0	19923
0	19171
5	18043
0	15883
0	19890
0	18725
0	942
6	350
0	40
0	12
0	938
0	31
0	80
0	333
0	341
0	925
0	514
0	0
0	5
0	442
0	0
0	0
0	0
0	440
0	5
0	0
0	0
0	476
0	0
0	0
0	0
0	0
0	0
0	0
0	0
0	0
0	0
0	0
0	0
0	0
0	0
0	0
0	0
0	0
0	0
0	0
0	0
0	0
0	0
0	0
0	0
1	4
0	16
1	18
0	0
0	0
0	0
0	0
0	0
0	0
0	0
0	0
0	0
0	0
0	0
0	0
0	0
0	0
0	0
0	0
0	0
0	0
0	0
0	0
0	0
0	0
0	0
0	0
0	0
0	0
0	0
0	238
0	238
0	238
0	238
0	181
0	184
0	182
0	185
0	175
0	230
0	238
0	236
0	182
0	176
0	181
0	179
0	167
0	181
0	188
0	178
0	174
0	7
0	155
0	54
0	43
0	177
0	12
0	0
0	155
0	159
3	190
0	83
0	7
0	124
0	207
0	142
68	337
0	14
0	39
0	175
0	103
0	226
0	177
0	165
0	174
0	182
0	178
0	178
0	119
0	0
0	0
0	0
0	0
0	0
0	0
0	0
0	0
68	775
0	0
0	0
0	0
0	0
0	0
0	0
0	0
0	0
0	0
0	0
0	0
0	0
0	0
0	0
0	3
0	0
0	0
0	4
0	170
0	2
0	0
0	0
0	9
0	9
0	8
0	8
0	8
0	8
0	1
0	1
0	0
0	4
0	1
0	1
4	1
0	1
0	1
0	1
0	1
2	1
0	1
0	1
0	1
0	1
0	1
0	1
0	1
0	1
0	0
0	0
0	1
5	58
0	0
0	1
0	1
284	175
3	169
0	0
0	0
0	100
0	92
0	100
0	77
0	48
0	10
0	101
0	98
0	101
0	99
0	18
0	109
0	101
0	99
0	20
0	9
0	9
0	8
0	8
0	8
0	4
0	0
0	0
5	0
0	1
0	1
0	1
29	1357
0	2559
0	2361
0	2227
10	2202
0	1858
0	2225
1	402
0	2222
10	709
0	706
6	584
0	704
0	122
0	143
0	39
0	139
4	115
0	61
0	44
0	45
0	0
0	704
0	0
0	0
49	12
0	12
0	0
0	0
0	4
0	40
0	600
0	1296
0	39
0	472
0	1293
0	1160
0	1274
0	483
0	1295
0	1295
0	1295
0	1269
0	1156
0	1156
0	1019
2	1028
0	1292
0	1295
0	1270
0	1276
0	1295
1	1026
0	1111
0	1156
0	1156
0	475
0	584
0	53
0	61
0	579
0	45
23	200
13	128
0	26
0	5
0	571
0	302
0	300
0	301
0	302
0	79
0	294
0	284
0	0
0	0
0	0
0	0
0	0
0	0
0	0
2	5815
10	5557
12	5824
0	4025
0	5492
0	5745
1	5411
0	2798
0	2205
0	2735
3	1896
2	744
0	2291
0	2150
0	1710
2	1428
0	1026
0	838
0	744
0	678
0	414
0	471
7	437
0	258
0	188
3	104
0	96
0	87
28	671
0	670
2	676
0	87
0	96
0	96
0	93
0	25
0	0
0	0
0	0
0	0
0	0
0	0
0	0
0	0
0	0
0	0
0	0
7	19
0	0
0	0
0	0
0	0
0	16
0	0
0	13
0	16
0	16
0	0
0	16
0	0
0	8
0	16
0	0
0	16
0	16
0	15
5	184
2	32
3	58
0	0
0	56
0	0
0	0
0	17
0	0
0	17
0	17
0	17
0	17
0	17
0	17
0	17
0	0
0	733
0	217
0	0
1	0
0	0
0	45
0	41
9	479
2	261
0	26
4	664
2	81
2	201
0	248
11	363
0	156
1	5
4	203
0	89
0	90
0	119
0	8
0	6
0	2
5	111
0	90
0	99
0	126
9	7
21	317
0	42
0	69
0	35
0	76
0	67
0	51
0	56
0	55
0	1
0	10
0	248
0	142
0	0
0	0
0	0
0	162
0	647
1	699
17	705
0	698
0	704
0	661
0	692
4	704
0	565
16	699
0	674
0	698
0	664
1	713
0	237
1	187
1	651
1	53
0	530
0	622
0	0
0	0
0	0
0	0
0	0
0	0
0	0
0	0
0	0
0	0
0	0
0	0
0	0
0	0
0	0
0	0
0	0
0	0
0	0
0	0
0	0
0	0
0	0
13	1500
0	1612
5	559
0	1350
0	3695
1	2059
0	2909
5	2967
0	3016
0	2968
3	2530
0	3013
0	2216
0	2777
0	1798
0	1704
0	1483
0	995
0	1355
1	1316
0	442
0	179
1	3445
0	3463
0	3060
0	2879
0	2873
0	3067
0	2815
0	2885
0	3060
0	3055
0	2800
0	2869
0	2803
0	2789
0	2270
0	2605
0	1921
0	1567
0	1749
0	2997
0	2908
0	2197
0	2154
0	2621
0	1934
1	2382
0	2016
0	3510
0	3349
0	3490
0	3092
0	2344
0	2659
0	1726
0	2713
5	2976
0	1533
0	137
0	0
0	0
0	0
0	0
0	0
0	0
0	0
0	0
0	42
0	0
0	0
0	0
0	0
0	0
0	0
0	0
0	0
0	1
0	1
0	1
0	1
0	1
0	1
6	1
0	0
0	0
0	0
0	0
0	53
0	56
0	53
0	14
0	0
0	45
0	49
0	52
0	52
0	48
0	48
0	0
0	1
0	0
0	0
0	0
0	0
0	0
0	0
0	0
0	0
0	0
0	0
0	0
0	1
4	65
0	9
0	34172
0	21973
30	7324
0	12786
0	21019
0	31505
0	18977
2	31420
36	31576
1	31571
0	31544
1	31410
1	34088
0	31472
0	31161
1	29192
4	25112
0	30883
6	28088
3	27008
0	26205
0	15537
0	2437
0	15517
0	31440
0	14885
3	24160
0	15533
2	31528
0	114
0	114
0	0
0	117
0	1880
296	554
11	336
1	150
0	519
0	1855
2	1831
0	1875
0	1843
0	1853
0	1801
0	1822
0	1768
0	1818
0	1805
0	1828
0	1677
0	1858
0	1847
0	1790
0	1822
0	1794
0	1784
0	2100
3	1743
0	1806
0	1838
0	1853
8	2064
0	1819
2	1631
0	1829
0	0
0	0
0	0
0	0
0	12038
45	5469
0	1264
0	11780
0	10687
0	9530
4	11480
0	11399
1	11706
1	9444
4	11704
1	11354
1	10612
0	11499
0	36
0	37
0	36
0	41
0	0
0	1
0	1
0	41
0	21
0	21
0	21
0	20
0	20
0	22
0	20
0	20
0	20
0	22
0	21
0	0
0	0
0	81
0	226
0	236
0	161
0	0
0	0
0	0
0	0
0	0
0	1
0	0
0	0
0	0
0	0
0	0
13	129
184	253
194	1324
5	132
3	153
31	244
0	115
17	102
0	24
10	7
1	102
0	595
0	343
37	508
0	508
0	507
0	147
0	7
0	3
0	4
0	499
0	495
0	112
0	493
0	387
0	597
0	36
0	10
0	0
0	3
0	22
0	1
0	8
1	22
0	7
0	58
0	597
0	318
0	280
0	573
0	2
0	7
0	2
0	7
0	7
0	0
0	7
0	0
0	0
0	12
0	1
0	8
0	0
8	4050
0	3248
0	1150
7	3190
1	2750
0	2766
0	985
0	790
2	354
0	366
2	3704
0	2795
0	2899
0	2643
0	2635
0	8478
0	8030
0	3701
0	1623
28	1658
13	1919
0	7005
4	1569
0	5439
2	3274
1	4483
0	1676
0	2766
0	2068
8	17
10	1853
10	2925
7	1048
1	2632
0	6949
2	7793
0	7749
0	8059
0	8145
0	8046
0	8051
0	5959
0	8012
2	8021
5	7828
0	7481
1	7703
0	7885
0	7655
0	7952
0	7666
0	63
0	63
0	63
0	0
0	65
0	0
0	63
0	0
0	29
0	63
0	0
0	7
0	470
0	345
0	329
0	44
0	35
0	46
0	145
0	145
0	197
0	25
0	25
1	113
0	25
0	2
0	21
0	44
0	9
0	38
3	23
0	17
0	17
0	18
0	25
0	28
3	80
0	17
0	1
0	3
0	1
0	4
0	4
0	4
0	4
0	19
0	44
0	8
0	1
0	12
1	168
0	0
0	3
0	3
0	140
0	10
0	34
0	7
0	6
0	8
0	52
0	7
0	7
0	7
0	6
0	25
0	23
0	18
0	0
0	0
0	11
0	37
0	11
1	87
1	113
0	9
0	153
0	25
0	76
0	20
0	20
0	289
0	294
7	3889
0	352
0	4969
0	5074
0	640
2	702
0	545
0	1440
0	4072
0	1141
19	1133
0	742
2	1486
0	5013
0	4699
0	4715
1	4824
0	4959
0	4575
0	4754
1	4856
1	4849
0	2478
0	4688
0	4836
0	4632
1	4749
0	4985
0	4366
0	4714
0	4789
0	3917
8	259
0	0
0	255
0	1689
1	1680
0	270
1	1687
0	1691
0	1681
1	1677
0	1686
4	1694
0	1022
0	645
2	596
0	535
0	163
0	14
0	172
0	128
0	93
7	109
33	130
0	592
0	559
0	621
0	632
0	608
0	0
0	0
1	2
0	53
2	2
0	65
4	155
0	20
0	13
0	8
0	137
0	47
0	0
0	0
0	0
0	0
0	0
0	3
0	3
3	0
1	560
0	350
0	391
0	390
1	44
0	560
0	2743
0	122
8	138
2	225
7	440
3	782
8	374
0	354
0	3601
0	559
0	84
3	380
2	337
0	547
0	345
0	345
0	359
0	232
0	37
1	77
0	46
0	289
0	391
0	280
0	370
0	0
7	1135
0	804
0	825
0	771
0	126
0	739
0	799
2	219
0	212
0	136
0	61
10	598
0	208
0	143
0	131
0	65
0	171
0	823
0	739
0	746
0	808
0	764
0	775
0	809
0	812
0	788
0	718
0	777
0	790
0	825
0	770
0	725
58	0
0	0
2	465
1	34
0	192
0	432
0	89
0	305
0	305
0	321
0	307
9	311
0	321
0	305
0	371
0	438
23	153
0	64
0	259
0	263
255	160
0	37
3	115
0	409
0	398
0	424
0	398
0	425
0	330
0	392
0	0
0	0
0	0
0	0
0	0
0	0
0	0
0	0
0	0
0	2
0	0
0	0
0	0
0	0
0	44
0	600
1	122
1	519
0	537
0	389
1	585
0	421
0	61
0	214
0	26
0	116
0	389
0	416
0	355
0	418
0	410
0	347
0	348
0	397
0	324
0	382
0	174
0	201
0	399
0	415
0	391
0	411
0	250
0	387
80	25
0	9
0	21
0	9
1	2546
1	1131
55	3058
6	2446
0	1524
0	1572
0	471
0	2146
1	406
0	219
0	812
0	73
0	1746
0	2587
3	2926
3	2518
0	2900
35	1178
8	1151
3	584
0	1159
0	93
1	107
0	617
0	623
0	66
0	41
0	76
0	48
0	5
0	621
0	615
0	615
0	615
1	608
0	597
0	594
0	595
0	617
0	578
0	615
0	615
0	536
0	594
0	588
0	591
0	577
0	593
0	615
0	592
0	615
0	615
0	615
0	615
0	615
0	694
0	691
0	615
0	558
0	568
0	604
0	615
0	580
2	788
0	716
0	580
0	617
0	586
1	706
0	615
0	594
0	615
0	615
0	586
0	615
0	565
0	615
0	617
0	588
0	615
0	691
0	592
0	2120
0	2052
0	1986
6	1942
1	1161
9	623
0	468
0	543
0	903
0	796
0	150
1	664
1	304
0	547
24	336
0	62
0	40
0	1982
0	1986
0	1940
0	2079
0	2077
3	2056
0	1791
0	1894
0	2049
0	1368
0	2078
1	1988
1	0
0	0
0	0
5	63
0	0
0	76
0	82
0	77
0	71
42	30
0	4
20	22
0	14
0	7
0	75
0	75
0	84
0	74
0	72
0	54
0	47
0	69
0	46
0	76
0	82
0	38
0	86
0	90
1	495
0	479
0	502
1	27
0	46
0	30
0	25
0	0
0	80
0	38
0	76
0	470
0	70
0	25
0	125
0	486
1	89
0	500
0	106
0	499
0	100
0	116
0	170
0	455
0	509
0	76
5	104
8	515
2	58
0	27
0	476
0	490
0	150
0	166
5	93
2	18
0	451
0	46
0	138
0	210
0	36
0	4
0	34
0	383
0	306
0	385
70	1827
0	3851
3	3229
0	852
0	2069
0	1937
0	3421
0	3170
0	3748
0	3770
0	134
20	277
40	15
0	0
0	0
0	0
0	0
0	1526
0	1029
0	132
0	127
1	397
3	1469
7	1466
0	6385
0	507
0	2020
0	1625
10	748
0	780
0	187
0	1051
178	676
0	6086
0	863
30	6201
0	921
1	1064
1	6093
0	6132
0	1565
1	1568
0	40
0	1614
0	1462
7	1565
2	1629
0	1629
0	31
0	31
0	31
0	31
0	31
0	31
0	31
0	371
0	355
0	249
0	21
0	682
0	325
0	330
0	355
0	326
1	339
0	350
0	395
0	351
0	316
0	144
0	351
0	4
0	4
0	10
0	4
0	4
0	4
0	17490
1	560
0	4179
142	18302
0	1230
1	7636
0	16521
0	15506
0	11998
1	17336
0	17225
1	16933
0	17043
0	10272
0	16474
0	16181
0	15057
0	20
0	15
0	1
0	0
0	0
0	0
0	20
0	20
0	20
0	29
0	29
1	41
0	1
0	0
0	1
0	0
0	0
0	1
0	1
2	147
0	0
0	0
0	0
0	0
0	0
0	1
0	1
0	0
0	0
0	1
0	1
0	1
0	1
0	0
0	0
0	1
0	0
0	2
0	1
0	0
0	0
0	1
0	0
0	1
0	0
0	0
0	0
0	1
0	1
0	0
0	0
0	0
0	0
0	0
0	1364
0	1269
0	1267
0	1265
6	1288
3	504
0	545
0	184
0	99
0	1306
0	1334
0	1330
0	1329
0	1329
0	1146
0	185
0	195
0	200
0	189
0	23
0	8
0	12
0	13
0	10
0	16
0	13
0	3
0	18
0	22
0	9
0	10
0	5
0	2
0	11
0	9
0	16
0	13
0	7
0	12
0	11
0	18
0	11
0	7
0	189
0	195
0	191
0	188
0	182
0	189
0	185
0	177
0	178
0	187
0	0
0	0
0	0
0	0
0	0
0	6
0	0
0	0
0	0
0	0
0	0
0	0
0	0
0	0
0	0
0	0
0	0
0	0
0	0
0	0
0	0
0	0
0	0
0	0
0	0
0	0
0	0
0	0
0	0
0	0
0	0
0	0
0	0
0	6
0	6
0	0
0	0
0	6
0	2286
0	2328
3	669
0	1892
0	1911
19	1929
0	1915
0	2277
0	2055
0	2290
4	2188
19	93
0	0
0	0
0	0
0	0
0	0
0	0
0	0
0	0
0	0
0	0
0	0
0	0
0	0
0	0
0	0
0	204
27	50
0	196
0	14
0	57
0	199
0	200
0	203
0	198
0	191
0	194
0	201
0	194
0	193
0	153
0	199
0	156
0	197
0	194
0	197
0	185
0	199
0	198
0	179
0	190
0	192
0	0
1	276
0	2
0	79
0	2
0	3
0	36
0	6
0	3
0	276
0	276
0	276
0	276
0	276
0	276
1	97
0	79
0	79
0	276
0	276
0	276
0	276
0	276
0	276
0	270
0	79
0	79
0	79
0	735
0	735
0	0
0	0
0	0
0	0
0	735
0	735
0	735
0	735
0	735
0	27
0	27
0	0
0	0
0	27
0	27
5	237
1	13
0	0
0	419
1	408
0	321
0	182
0	117
0	144
0	105
0	382
0	381
0	403
0	400
0	356
0	372
0	351
0	337
0	378
0	339
0	368
148	0
2	955
0	2
0	2
0	0
0	0
0	0
0	1
0	0
0	0
0	0
0	0
0	0
0	0
0	0
0	0
0	0
0	0
0	0
0	0
0	2
0	2
0	2
0	2
0	2
0	2
0	5172
0	2575
1	5333
0	5188
0	5317
0	4573
0	4599
0	4556
0	4592
0	4338
0	4623
0	4527
0	4503
1	4306
0	4515
0	4366
0	3718
0	5275
0	4518
0	4391
0	4374
0	0
5	905
1	888
8	917
0	49
0	127
0	70
0	74
0	720
2	240
0	903
0	440
0	881
0	695
0	695
0	629
0	584
0	583
0	604
0	609
0	610
0	569
0	540
0	518
0	0
0	0
1	9
0	9
0	0
0	0
0	0
0	3
0	9
0	8
0	3
4	59
0	6
0	6
0	12
0	9
0	9
0	9
0	795
1	1
0	6
0	667
30	4252
0	2546
0	3964
12	712
12	2195
0	2609
0	2212
0	2637
0	2322
0	2131
0	1258
0	1104
0	1068
0	930
33	2528
0	2402
0	2601
1	2507
0	2414
0	2459
0	2460
0	2473
1	2545
0	2477
0	2478
0	2540
0	2531
0	2457
0	1737
0	2533
0	7
0	34
0	34
0	8
0	4
0	31
0	8
0	32
48	3517
0	3517
0	0
0	0
0	0
0	0
0	0
0	0
0	0
0	0
0	0
0	0
0	0
0	0
0	0
0	0
0	0
0	0
0	0
0	0
0	0
0	0
0	0
0	0
0	0
0	0
0	0
0	0
0	0
0	0
0	0
0	0
0	0
0	0
0	0
0	0
0	0
0	0
0	0
0	0
0	0
0	0
0	0
0	0
0	0
0	0
0	0
0	0
0	0
0	0
0	0
0	0
0	0
0	0
0	0
0	0
0	0
0	0
0	0
0	0
0	0
0	0
0	0
0	0
0	0
0	0
0	0
0	0
0	0
0	0
0	0
0	0
0	0
0	0
0	0
0	0
0	0
0	0
0	0
0	12
0	5
0	6
0	6
0	5
0	7
4	219
0	251
0	218
0	212
0	83
0	212
0	149
0	211
0	212
0	206
0	211
0	211
0	212
0	212
0	211
2	252
1	66
0	66
0	10
1	10
0	9
0	370
0	242
0	266
0	268
0	379
0	294
0	190
0	269
0	248
0	23
0	1
0	15
0	237
0	375
0	265
0	0
0	187
0	12
0	229
0	231
0	239
0	223
0	6
0	197
0	277
0	292
0	283
0	276
0	364
0	370
0	360
0	367
0	265
0	306
1	548
0	411
0	157
0	26
0	2
0	4
0	12
0	12
9	512
1	394
0	5
0	5
0	3
0	2
0	371
0	407
0	406
1	484
0	410
0	410
0	373
0	406
0	401
0	404
0	13
0	0
0	13
0	13
0	13
0	13
0	13
2	13
0	13
0	13
0	0
0	1060
8	25
5	416
0	0
0	0
0	0
0	0
1	84
0	0
0	0
0	0
0	0
0	0
1	0
0	0
0	350
3	97
0	44
0	143
1	41
2	2362
0	97
2	2350
0	0
0	201
0	66
0	455
0	311
0	315
0	237
0	317
0	712
0	316
0	297
8	395
0	255
0	248
0	248
0	248
0	248
2	2690
0	2267
1	2575
0	2713
0	2231
0	2572
2	2611
0	2273
18	2672
1	2554
0	2153
0	2202
0	16
3	2405
0	41
0	37
2	86
0	16
0	47
0	0
0	0
0	0
0	0
0	0
0	0
0	0
0	0
0	0
0	0
0	0
0	0
0	0
0	0
0	0
0	0
0	0
0	0
0	0
0	0
0	0
0	0
0	0
0	0
0	0
0	0
0	0
0	0
0	0
0	0
0	0
0	0
0	0
0	0
0	0
0	0
0	0
0	0
0	0
0	29
0	29
0	0
0	353
3	364
0	354
4	19
0	494
284	604
0	157
0	11
0	6
0	5
0	6
0	1
0	1
0	1
0	157
3	159
0	159
0	13
0	0
3	5569
0	5937
0	6019
0	4105
0	4105
0	4106
0	4297
0	6463
2	6123
0	5764
0	6378
0	4108
2	6099
0	5913
0	6000
0	4091
0	5892
0	4090
0	3995
0	4718
0	5446
0	6258
0	5878
0	6145
0	6310
0	6336
0	6222
0	5503
0	6087
0	6092
0	6399
0	6649
0	4075
2	3550
0	2153
0	2202
0	5636
0	1687
0	4677
0	3310
0	2792
0	5270
0	2194
0	2565
0	1555
0	4952
0	1805
0	2001
0	3192
0	6054
0	5801
0	534
0	5811
0	5890
0	2932
0	5376
0	5739
0	5804
0	5674
0	3638
0	973
0	1772
0	659
16	432
0	1131
1	3181
0	353
0	2692
0	2705
2	663
0	2572
4	1343
0	1
0	4
0	192
0	192
0	0
0	6472
0	5365
0	4105
0	6196
5	4899
0	5152
0	4335
0	4650
0	5892
0	6384
0	5225
0	5419
0	4509
0	6230
0	5325
0	6066
0	5705
0	5964
0	5132
0	1759
0	1521
0	1746
0	1659
0	893
0	1118
0	607
0	853
0	814
0	932
0	759
0	478
0	660
0	777
0	411
0	578
0	319
7	56
0	1585
0	1569
0	1607
0	1649
0	1660
0	1634
0	1670
0	1642
0	1105
0	1096
0	1096
0	1040
0	523
0	445
0	413
0	1084
0	1066
0	1083
26	161
0	164
0	158
0	40
0	22
0	16
7	51
0	11
284	125
0	70
0	87
0	81
0	28
0	5
0	4
0	4
0	3
0	1
0	0
0	124
0	124
0	125
0	124
0	124
0	124
0	125
0	89
0	125
0	88
0	124
0	125
0	123
0	88
0	89
0	88
0	124
5	135
0	88
2	211
0	124
0	124
0	125
0	124
0	125
0	125
0	123
0	0
0	0
0	0
0	0
0	0
0	0
0	0
0	0
4	92
0	71
17	177
0	0
0	11
0	0
0	0
0	0
0	28
0	313
0	284
0	25
0	50
0	793
0	834
0	787
0	805
0	849
0	827
0	798
0	49
0	313
11	853
0	323
0	73
0	340
0	86
0	55
0	119
0	36
1	57
3	144
0	0
0	74
0	849
0	830
0	834
0	830
0	801
0	849
0	849
0	845
0	851
0	830
0	849
0	828
0	849
0	826
23	3231
0	2425
1	2473
0	2299
0	1895
3	2002
10	1795
2	1729
0	994
0	472
0	585
0	335
0	1380
1	476
0	498
7	327
2	248
6	1294
0	14
8	0
6	84
0	1
0	6
0	10
0	9
0	14
0	12
15	139
0	12
0	13
0	13
0	14
0	11
0	13
0	13
0	11
1092	6844
8	5711
0	4904
0	19
3	179
0	16
0	12
0	12
0	10
0	175
0	173
0	169
0	172
0	42
0	172
0	0
0	0
1	7
0	0
0	0
0	0
0	0
0	0
0	0
0	0
0	0
0	0
0	0
0	0
0	796
0	916
2	37
0	117
0	83
0	94
0	30
0	25
0	13
11	552
0	492
0	454
0	0
48	59
0	59
5	386
0	27
0	1
0	0
0	0
0	0
0	1
0	0
0	1
0	42
0	42
0	42
0	42
0	42
0	42
0	42
0	42
0	42
0	42
0	42
0	42
0	42
0	42
0	41
0	17
0	0
0	0
3	11
0	0
2	10
0	42
0	42
0	42
0	0
0	42
0	42
0	42
0	42
0	42
0	0
0	312
0	321
0	308
0	314
0	249
0	342
0	321
0	308
4	319
0	223
0	235
0	314
0	578
4	514
2	183
5	561
0	475
0	206
0	36
0	162
0	540
0	510
0	380
0	561
0	454
0	336
0	4
0	4
0	7
0	0
0	0
0	0
0	0
0	3
0	4
3	80
0	31
0	4
0	4
0	4
0	4
0	4
0	4
0	595
0	728
0	731
0	712
0	747
0	32
0	151
0	649
0	149
0	683
0	614
0	634
0	37
0	106
8	433
0	537
6	318
0	14
0	62
0	71
0	741
0	725
0	706
0	729
0	724
0	445
0	694
0	710
0	720
0	424
0	705
0	697
0	698
0	722
0	724
0	726
0	707
0	739
0	740
0	722
0	743
0	737
0	690
0	690
0	722
0	725
0	708
0	736
0	703
0	661
0	711
0	742
0	720
0	737
0	681
0	720
0	713
0	706
0	722
0	424
0	723
0	698
0	427
0	660
0	421
0	736
0	710
0	0
0	0
0	0
0	40
0	0
0	0
0	0
0	25
0	40
0	40
0	40
0	40
0	40
0	9665
4	168
3	3208
3	9233
0	9385
0	7473
0	9041
0	8683
0	10
0	10
0	10
0	59
0	25
0	144
3	150
0	135
12	111
0	132
0	130
0	138
0	130
0	136
0	59
0	115
0	128
3	124
0	136
0	137
0	136
3	199
0	200
0	215
1	27
0	34
0	70
2	266
3	137
0	132
0	136
0	213
0	440
0	10
0	121
0	33
0	19
0	35
0	49
0	42
0	8
1	6
0	324
0	438
0	440
0	437
0	434
0	426
0	415
0	405
0	314
0	300
0	315
0	306
0	283
0	300
0	434
0	408
0	406
0	424
0	406
0	395
0	403
0	399
0	302
0	300
0	294
0	299
6	3
0	0
0	0
0	259
0	0
0	0
5	86
0	12
0	1
1	257
0	259
1861	15570
2	1439
128	4561
4	2584
0	1541
0	3370
7	2886
1	32
11	575
2	537
0	171
1	524
0	583
2	1
0	0
0	1
0	1
0	0
0	0
0	0
0	0
0	1
0	18024
0	16396
49	15052
0	16392
51	12033
2	7215
0	13062
8	7291
0	5216
0	4669
6	4736
31	4966
2	16398
11	10841
0	13040
0	16294
0	14226
0	16541
1	16422
0	16482
0	16361
0	16349
0	13038
0	13130
0	9938
5	13204
0	15196
0	0
0	0
0	0
0	3
0	3
0	0
0	0
0	0
0	436
4	1406
0	1381
0	354
0	436
0	1392
0	1182
0	437
45	356
42	810
0	1642
0	1310
5	314
3	1353
25	337
0	552
1	552
0	328
0	1602
0	1477
0	1215
1	1314
0	1263
0	1055
2	1379
0	1311
4	1355
0	1050
0	1385
0	1472
0	1434
0	1499
0	1341
0	1363
0	1048
0	1255
0	1388
0	1314
0	0
0	0
0	0
0	0
0	0
0	0
0	0
0	0
0	0
0	0
0	0
0	8
0	1
0	17
0	1
0	1
0	6
0	15
0	1
0	24
0	22
0	18
0	12
0	22
0	0
0	22
0	24
0	23
0	22
1	397
48	357
0	316
10	45
16	46
0	397
0	32
0	0
2	32
0	32
0	32
0	24
0	32
0	32
0	32
0	318
0	260
0	75
0	331
0	7
11	134
2	0
0	114
0	290
28	458
0	151
0	299
0	328
0	302
0	998
0	78
0	1133
0	0
0	87
17	984
0	1244
0	226
0	163
1	1205
0	220
0	220
0	224
3	220
0	191
0	39
0	173
0	90
0	61
0	165
0	77
12	239
0	210
0	181
0	211
0	197
0	139
0	187
0	129
0	184
0	191
0	151
0	12
0	3
0	8
0	12
0	2
0	12
0	3
0	2
0	2
0	3
0	12
0	11
0	0
0	0
0	0
0	12
0	12
0	12
0	12
0	504
0	503
0	474
0	450
0	448
0	436
0	448
0	175
0	74
0	478
0	449
0	438
0	445
0	409
0	422
0	446
0	419
0	429
0	437
0	294
0	309
0	420
0	396
0	505
0	498
0	433
0	418
0	421
0	432
0	446
0	400
0	276
0	267
0	446
0	421
0	409
0	395
0	391
0	392
0	431
0	430
0	421
0	1359
0	966
0	250
14	827
1	352
4	173
0	99
0	219
0	138
3	1323
0	937
1	393
0	410
0	75
0	395
0	51
0	54
0	372
0	310
0	373
0	408
0	337
0	1
0	0
0	0
0	95
0	82
0	91
0	79
0	92
0	79
0	91
0	91
0	73
0	173
0	1154
0	231
0	204
0	303
0	1274
0	214
0	237
0	220
0	1298
0	1305
0	171
0	169
0	68
0	177
0	198
0	247
0	206
0	218
0	177
0	259
39	92873
32	84204
2	22861
0	90754
1	81336
0	18323
9	12590
0	43888
26	19559
0	35267
0	19464
1	23942
0	17108
0	16007
0	9376
0	8122
0	8
0	87783
0	77140
2	84578
4	78519
4	42694
0	65465
1	62640
1	42766
0	68586
0	88207
1	23042
0	22719
0	85285
8	87334
0	0
0	0
0	0
0	0
0	0
0	0
0	0
0	0
0	0
0	0
0	0
0	0
0	0
1	2802
0	2550
0	2575
0	2765
0	2716
0	2446
0	2720
0	2728
0	2706
0	0
0	0
5	0
0	0
0	0
0	0
0	0
0	0
0	0
0	0
0	0
0	0
0	0
0	0
0	0
0	0
0	0
0	0
0	2721
9	2732
0	2744
0	2459
1	2438
1	2437
0	349
0	183
0	638
0	710
1	167
3	2522
0	165
0	2489
0	2242
0	20
0	1
0	18
0	3
0	6
0	4
0	8
0	10
0	14
0	22
0	18
0	20
0	19
0	19
0	17
0	17
0	21
0	21
0	4
0	19
0	16
0	1
0	17
2	503
0	87
0	19
0	21
0	19
0	18
0	19
0	21
0	19
0	17
0	4678
0	2549
0	4610
13	4238
0	2830
0	2274
11	2834
0	1656
0	1069
0	886
6	2817
0	3984
0	4003
0	4095
6	4053
0	3356
0	3979
0	121
6	58
14	72
0	108
0	103
0	116
0	89
0	107
0	94
0	111
0	11
0	11
0	6
0	1
0	0
0	0
0	0
0	14
0	0
0	11
0	59
0	41
0	59
0	60
0	58
0	59
0	59
0	57
0	406
9	375
0	376
14	402
0	38
7	255
0	356
1	26
0	334
0	315
0	405
0	401
0	243
0	253
0	0
0	0
0	0
0	0
0	0
0	0
0	0
0	0
97	4631
0	171
0	100
0	52
12	41
0	23
0	2
1	17
0	99
0	101
0	98
0	86
0	99
0	175
0	100
0	101
0	100
0	67
1	27
0	27
0	27
11	99
0	791
0	170
0	79
0	40
0	11
0	22
0	764
0	710
0	779
0	770
0	777
0	704
0	636
0	764
0	668
0	742
0	406
0	772
0	761
0	733
0	62
0	77
0	12
0	50
0	10
0	10
0	10
0	1
0	10
0	10
0	10
0	10
0	10
0	10
0	10
0	10
0	10
0	485
0	113
0	411
2	411
0	411
0	411
0	411
5	76
0	263
0	249
0	1422
0	1350
0	1481
1	476
0	645
0	181
0	1432
0	319
0	158
1	1441
0	382
0	274
1	72
0	331
0	326
0	256
1	457
0	121
0	361
0	1425
0	1441
0	1430
0	1439
0	1319
0	1445
0	1440
0	1404
0	1421
0	1322
0	1429
1	1408
0	1384
0	1423
0	1333
0	1353
0	0
0	0
0	0
0	0
0	0
0	0
0	0
0	18
0	15
0	3
0	18
0	15
0	22
0	260
0	262
0	270
0	262
0	148
0	124
15	124
0	106
0	99
0	9
0	2
0	2
0	5
0	6
0	2
0	22
29	32
0	6
0	7
0	12
0	74
0	4
0	7
8	770
0	1406
0	589
0	558
0	1410
0	1402
0	1406
0	1395
0	1246
0	1392
0	1271
0	1325
0	1406
0	1402
0	1391
1	1095
0	1299
0	866
0	1301
0	1392
0	1394
0	1258
0	1228
1	1389
26	1495
4	210
0	402
0	463
0	377
0	348
0	141
0	1262
0	1163
0	1158
0	1154
0	1158
0	1155
0	1154
0	1157
0	1035
0	1154
0	1153
0	1154
0	1153
0	1144
0	1151
16	1214
0	1129
0	706
0	705
5	848
0	700
0	700
0	698
0	696
0	695
0	694
0	694
0	696
0	654
0	1129
0	1141
0	693
0	676
0	676
0	677
0	676
0	1157
0	1154
0	668
0	1130
0	676
0	2156
41	1765
19	1358
0	1910
69	5361
0	3943
10	48243
11	33892
0	3890
0	1832
7	20217
0	2758
15	29124
0	2551
1	40816
0	47208
5	47343
0	45861
0	41342
2	47336
0	46240
0	46113
0	47246
0	44876
0	22
0	22
0	22
0	22
0	22
0	22
0	22
0	22
0	233
0	254
0	251
2	325
6	35
0	108
0	0
0	108
0	108
0	33
0	104
0	0
0	0
0	0
0	0
0	0
0	0
0	0
2	0
0	0
0	0
0	0
0	0
0	0
0	0
0	0
0	0
0	0
0	6
0	3
0	6
0	6
0	72
0	2105
0	2012
0	229
0	57
0	351
0	336
0	2007
7	1366
0	1900
0	823
0	1983
0	2075
7	206
0	223
95	224
11	67
5	179
0	701
121	594
0	698
0	87
5	2
0	119
0	0
3	55
0	3
5	85
4	118
0	95
0	702
0	703
0	680
0	697
0	697
0	680
0	19
0	19
0	20
0	3
0	20
0	22
0	22
0	20
0	22
0	17
0	19
0	17
0	19
0	19
1	19
0	17
0	17
0	19
0	19
0	17
0	17
0	0
0	0
0	0
0	2191
0	2179
0	1712
0	2098
0	122
0	267
0	88
1	2395
0	2168
0	2119
0	2136
0	2163
0	2145
0	2158
0	1472
0	2123
0	2129
0	2153
0	1454
0	184
0	3
0	5
0	112
1	6
0	182
0	184
0	184
0	181
0	182
0	184
0	183
0	181
0	183
0	6423
20	3918
6	4218
0	5844
0	3067
0	1924
1	1490
0	1584
1	919
0	36
0	5969
0	5862
0	5862
0	5712
0	5707
1	5700
0	5708
0	5719
0	4283
0	5843
0	5789
0	5060
0	5107
0	5728
0	4126
0	549
0	557
0	509
0	541
0	517
4	474
0	426
0	433
0	441
0	470
0	449
0	482
0	474
2	632
0	467
1	382
0	26
1	0
6	119
0	58
0	428
0	64
0	55
5	822
3	102
0	0
0	0
0	365
0	97
0	332
0	287
0	356
3	34
0	364
0	354
0	72
0	97
0	366
0	340
0	317
0	343
0	333
0	354
0	32
0	335
0	95
0	352
0	356
0	359
0	368
0	68
0	62
0	347
0	345
0	356
0	368
0	325
0	285
0	343
0	343
0	347
0	347
0	347
0	368
0	368
0	350
0	366
5	410
0	65
0	341
0	357
0	345
0	24
0	192
0	45
0	57
0	330
0	353
0	329
3	105
0	231
0	311
0	364
0	364
0	360
0	367
0	364
0	328
0	32
0	346
0	354
0	24
0	348
0	327
0	365
0	348
0	357
0	364
0	222
0	286
0	360
0	42
0	8
0	313
0	309
0	297
0	13
0	19
3	387
0	7
3	334
0	365
0	364
0	364
0	347
0	365
0	347
0	350
0	352
0	363
0	362
0	362
0	353
0	343
0	364
0	349
0	367
0	366
0	358
0	362
0	310
0	358
0	308
0	363
0	355
0	355
0	403
0	401
0	698
4	230
0	1284
0	1520
0	1527
8	333
0	496
0	577
0	629
0	577
0	719
2	268
0	131
7	97
0	333
0	391
165	180
0	287
1	216
0	72
0	19
0	182
2	680
0	859
0	852
0	878
0	879
0	834
0	23
0	77
0	77
0	62
0	24
0	4
0	55
0	55
0	1
0	80
0	55
0	60
4	68
0	68
0	55
0	55
0	60
0	55
1	27949
0	70566
1	39569
343	71659
0	71110
0	38520
2	26923
0	35654
0	44705
0	56327
1	52517
7	50700
8	47709
79	56987
7	29334
0	56876
0	70291
0	69505
1	60843
0	50308
0	50574
1	70247
0	69722
0	70368
0	69935
0	70430
0	70399
0	56589
0	60949
0	60986
2	58357
1	60786
0	56829
0	56831
0	46
0	420
0	45
2	1257
0	1276
0	3
4	1222
1	6
0	59
0	1274
0	518
0	1243
0	723
4	994
11	866
0	301
0	148
0	3355
0	618
4	257
0	379
0	303
0	415
3	3048
1	143
0	143
0	42
0	140
0	5
0	4
0	53
0	23
0	32
0	23
0	32
0	52
0	52
0	23
0	17
0	0
0	17
0	9
0	9
0	17
0	0
0	0
0	8
0	11
0	0
0	17
0	17
0	17
0	17
0	17
0	17
0	17
0	17
0	17
0	17
0	17
0	17
0	17
0	1027
431	1027
2	2252
5	1236
7	1677
0	1188
0	2851
2	1265
0	1113
0	482
0	1566
11	1628
0	2085
0	1115
0	1057
0	1698
0	1410
0	694
1	712
0	633
0	1248
5	131
0	5
0	5
0	2
0	5
0	6
0	0
0	17
0	17
0	5
0	5
0	0
0	67
0	5
0	6
0	7
0	5
0	637
0	762
0	762
0	637
0	15
0	0
0	761
0	761
0	49
0	762
0	762
0	761
0	762
0	762
0	762
0	762
0	762
0	762
0	762
0	762
0	761
0	764
0	762
0	761
0	762
0	638
0	637
0	636
0	637
0	637
0	636
0	637
0	638
0	637
0	762
0	764
0	636
0	637
0	636
0	762
0	762
0	763
0	761
0	761
0	637
0	762
0	762
0	636
0	637
0	762
0	762
0	636
0	761
0	761
0	761
0	637
0	636
0	637
0	635
0	638
0	638
0	734
0	762
0	761
0	761
0	761
0	761
0	635
0	636
0	761
0	637
0	761
0	761
0	761
0	636
0	3
0	280
7	285
72	2275
10	1469
9	2398
0	2428
0	683
0	2105
0	2339
0	496
4	1874
0	1962
0	2175
1	1872
38	89
0	395
0	2701
0	2666
37	2121
0	512
0	551
0	454
1	54
0	121
1	368
0	431
0	22
0	16
0	10
0	422
0	426
0	232
0	408
0	16
0	205
0	17
0	19
0	188
1	10
0	8
0	17
0	199
0	202
0	198
0	203
0	195
0	202
0	0
0	0
0	679
1	0
0	0
0	0
0	0
0	0
0	0
0	679
0	679
0	0
0	0
0	0
0	0
0	0
0	0
0	0
0	0
0	0
0	0
0	0
0	0
0	175
0	175
2	194
0	194
0	87
0	12
0	3
0	180
2	226
14	133
5	27
0	6
6	3
0	129
0	222
0	107
0	405
1	173
0	42
0	409
0	136
3	163
2	46
0	0
0	3
0	180
0	63
0	101
0	70
0	21
0	27
0	68
0	364
0	354
0	181
0	380
0	120
0	115
0	115
0	117
0	123
0	31
0	113
0	100
0	115
13	403
0	104
159	5556
0	3612
16	5302
0	4023
0	4789
0	2515
0	2398
0	2831
0	369
4	1467
0	573
4	5247
0	4148
0	5329
0	4488
0	0
0	0
0	0
0	0
0	0
0	0
0	0
103	1883
1	1356
0	357
1	586
3	1602
0	1320
0	188263
183	169484
204	171608
21	137486
1	157310
3	139813
2	171568
3	156406
0	158338
0	108499
3	143136
1	37
0	851
0	17
0	613
10	1288
0	841
0	840
0	0
0	0
0	71
0	98
0	84
0	10
0	15
2	8
0	94
0	96
0	96
0	96
0	0
0	0
17	135
0	136
0	106
8	115
0	106
0	106
0	106
0	939
0	113
0	943
0	89
0	200
0	13
0	180
0	93
0	271
0	7
0	0
0	5
0	5
0	77
0	72
0	595
0	91
0	23
0	49
0	30
0	29
0	29
1	115
0	43
0	65
1	167
0	19031
0	26916
7	24502
44	18117
0	15292
0	4318
19	19358
0	14471
7	23554
0	24539
0	22860
0	19645
0	24967
2	19404
0	19912
0	11137
0	22368
0	21000
0	16456
0	2
0	206
0	199
0	204
0	204
0	199
0	90
0	13
0	12
0	37
0	57
0	10
0	20
0	13
0	51
0	5
0	106
0	17
0	9
0	72
0	201
0	203
0	204
0	205
0	197
0	196
0	199
0	198
0	197
0	201
0	200
0	199
0	198
0	198
0	201
0	196
0	14297
3	11887
0	3863
0	4805
0	8584
1	9789
1	12909
0	12779
1	4551
0	4393
0	3856
0	4124
0	4256
0	4359
0	4352
0	4350
0	2344
0	4394
0	4094
0	4005
0	4386
0	4366
0	3989
0	4409
0	4402
0	4154
0	4498
0	4393
0	4249
0	4233
26	7823
0	4053
0	3076
0	3049
0	2697
0	1525
0	2778
0	2353
0	2298
0	831
0	721
0	460
0	48
0	428
0	400
0	381
1	743
6	300
0	254
0	262
0	255
0	147
0	149
0	12
16	9
0	4212
0	4513
0	4338
0	4364
0	4036
0	4290
0	3652
0	4029
0	3963
0	3983
0	3172
0	2619
0	4458
1	4350
0	4443
0	3986
0	3963
0	3962
0	3805
0	535
4	135
0	157
0	149
0	73
0	513
0	516
0	525
0	521
0	444
0	485
0	488
0	523
0	510
0	514
0	522
0	341
0	508
0	484
0	506
1	520
0	526
2	84
0	8
9	2
2	83
0	82
0	84
0	53
0	58
0	1
0	1
1	113
0	54
0	7
0	15
0	1777
0	1774
0	1771
0	1782
0	1738
0	1544
0	1795
0	1745
0	1148
0	1440
0	1544
0	1546
0	1726
0	1691
1	1700
0	1659
0	1751
0	1698
0	1728
0	1747
0	1736
0	1715
0	1788
0	1765
0	1782
0	1806
0	1731
0	1748
0	290
0	1639
0	1502
0	1552
0	1531
0	1669
0	1729
0	1739
0	1762
0	1634
0	1732
3	1884
0	1765
0	1802
0	1773
0	1762
0	1791
0	1715
0	1755
0	1744
0	173
0	1453
0	1947
2	594
0	1414
0	1712
0	1719
0	1391
0	1484
0	1610
0	537
0	88
0	1188
0	1497
0	1367
0	1367
0	1007
0	229
0	1750
0	1718
0	1749
0	1714
0	1535
0	1360
0	1406
0	1457
0	1399
0	1389
0	1409
0	1370
0	1357
0	1340
0	1408
0	1332
0	1581
0	1342
0	1407
0	1414
0	1427
0	864
0	1411
0	1435
0	865
0	1744
0	1589
0	1407
0	1396
0	1373
0	1426
0	1279
0	1291
0	1345
0	1358
0	1268
0	1351
0	1326
0	1260
0	1273
0	7
0	142
0	139
0	4
0	2
0	3
0	23
0	8
0	7
0	140
0	142
0	202
0	202
6	272
0	278
0	187
0	6
0	19
1	36
0	25
0	32
0	30
1	1
0	8
0	8
0	197
0	195
0	191
0	193
0	196
0	175
0	197
0	171
0	0
0	0
0	0
0	0
0	34
0	0
0	34
0	1
0	0
0	0
0	3
0	34
0	3
0	258
0	387
0	0
0	0
0	3
0	15
0	61
0	6
0	24
0	7
0	14
0	61
7	283
6	29
0	384
0	281
0	283
0	276
0	266
0	279
0	4991
1	4991
2	4926
3	2985
0	1048
4	463
3	706
0	495
0	307
0	297
9	5
0	237
0	240
1	79
8	378
3	240
0	44
0	29
8	17
0	12
0	12
0	12
0	12
17	902
13	3
0	3
0	500
0	223
14	152
10	361
0	252
2	258
1	6
0	422
7	2177
0	493
0	394
0	361
0	393
0	353
0	346
0	374
0	368
0	353
0	433
0	402
0	405
0	376
0	335
0	207
0	134
0	131
0	0
0	0
0	273
0	273
0	12
0	12
0	0
4	705
6	744
0	752
0	256
9	35
0	101
0	16
0	10
0	12
0	301
0	345
2	78
0	64
0	258
0	176
1	304
0	128
0	293
0	200
0	256
0	15
0	15
0	15
0	981
0	525
0	733
0	713
1	731
0	1960
0	1409
0	1098
1	673
1	487
0	410
0	1861
0	1819
0	1770
0	1881
0	1883
1	1883
0	1545
0	1545
0	1629
0	1884
0	1631
3	1849
14	314
0	191
0	164
0	176
0	181
0	177
0	185
0	168
0	185
0	172
0	168
0	180
0	178
0	163
0	114
0	19
0	94
0	27
0	30
0	17
2	18
0	12
0	177
0	181
0	178
0	185
0	184
0	182
0	189
0	176
0	184
0	151
0	185
0	178
0	182
0	183
0	178
0	187
0	168
0	178
0	180
0	274
0	274
0	0
0	24
0	0
0	34
0	7
0	7
0	244
0	17
0	3
0	1
0	15
0	475
0	464
0	4
0	34
0	5
0	1
0	0
0	4
0	14
0	38
0	30
0	268
0	2
12	438
0	1
0	6
0	260
0	266
0	210
0	266
0	260
0	277
0	43
0	43
0	37
0	26
0	43
0	48
0	260
0	49
0	43
0	267
0	272
0	278
0	278
0	267
0	261
0	38
0	38
0	33
0	27
0	44
0	36
0	35
0	266
0	271
0	37
0	267
0	278
0	0
0	0
0	0
193	3408
3	72
7	0
13	55
6	20
0	61
6	326
0	1307
0	1131
0	0
0	0
0	0
0	6380
7	6470
1	1909
4	1269
0	64
85	226
0	135
1	88
3	2677
6	1
0	0
0	451
0	434
0	432
0	430
0	381
0	446
0	403
0	426
0	340
0	1103
0	1099
0	962
0	956
0	591
0	121
0	292
0	109
0	216
0	33
0	55
0	23
0	26
0	995
0	963
0	978
0	990
0	708
0	561
0	0
0	0
0	0
0	0
0	0
0	0
0	0
0	0
0	0
0	0
0	0
0	0
0	0
0	0
0	0
0	0
0	0
0	0
0	0
0	0
0	0
0	1
0	1
0	3
0	0
0	3
0	3
1	646
0	633
0	368
2	560
0	143
10	466
3	65
0	95
3	134
0	95
0	624
0	584
0	561
0	598
0	547
2	19
0	198
0	114
0	218
0	83
0	69
0	161
0	39
0	3
1	205
0	205
0	239
0	57
0	205
0	239
0	196
0	195
0	232
0	368
0	398
0	232
0	47
0	59
0	27
0	20
0	6
0	345
0	64
7	64
0	54
0	43
0	2
2	0
7	0
0	54
41	158
1	10
0	1
0	5
0	3
0	2
0	10
0	10
0	10
0	2
0	0
0	0
0	10
0	10
0	0
0	70
0	80
10	30
0	46
0	28
1	4
0	13
0	7
0	0
0	8
0	80
0	72
0	133
0	0
0	133
0	0
0	133
0	133
0	133
0	133
0	133
0	133
0	133
0	0
0	133
0	133
0	0
0	133
0	133
4	295
0	492
0	481
0	493
0	518
0	323
0	323
0	482
0	499
3	497
0	514
0	492
1	154
0	494
0	316
0	511
0	516
0	511
0	506
7	468
1	500
0	488
40	0
0	448
0	498
0	382
0	29
0	203
0	493
0	496
0	488
0	703
0	8
0	6
0	5
0	699
0	699
0	305
0	700
0	697
0	694
0	0
6	54
0	45
1	54
0	439
1197	532
0	470
12	114
11	46
0	32
0	0
0	73
0	15
22	139
0	234
17	465
0	24
0	24
0	360
0	18
0	21
0	20
0	19
0	2
9	110
0	2
37	108
2	33
0	18
0	18
0	17
0	32
2	31
0	17
0	17
0	17
1	43
0	19
0	19
0	17
0	121
1	225
0	176
0	574
0	11
0	573
14	287
0	0
0	19
0	125
0	125
0	27
0	464
0	22
0	34
0	6
0	3
0	5
0	533
0	572
0	569
0	545
0	556
0	434
0	552
0	573
0	561
0	530
0	573
0	559
0	573
0	551
0	564
0	555
0	555
0	164
0	174
0	182
0	187
0	192
0	464
0	472
0	648
0	473
4	234
0	654
0	653
0	34
0	60
0	47
0	438
2	54
0	63
0	45
2	397
0	14
0	18
0	422
0	416
0	84
0	20
0	30
0	26
0	46
0	19
0	48
0	90
0	167
0	49
0	167
0	399
0	401
0	398
0	436
0	492
3	377
0	123
0	44
0	479
0	475
0	478
0	446
0	460
0	355
0	479
0	493
0	489
0	477
0	467
0	429
0	458
57	2722
10	2487
10	1281
0	2618
0	2392
27	2556
7	1226
0	1699
6	1247
0	1381
0	1251
1	1109
0	1219
0	1281
0	1020
0	457
0	550
0	342
0	684
0	2407
0	2114
0	1688
0	1642
0	2009
0	2149
0	243
141	548
0	8
0	244
0	1
0	202
0	23
0	104
0	187
1	43
0	43
0	43
0	43
0	43
0	43
0	268
0	166
1	166
0	256
0	252
0	258
1	175
2	177
0	175
0	0
0	0
0	0
0	0
0	0
0	0
0	0
0	0
0	0
0	0
0	0
0	0
0	0
0	0
0	0
0	0
0	0
0	435
0	449
0	49
0	125
0	146
0	124
0	437
0	56
0	115
0	140
0	441
0	160
9	14
0	2
0	69
1	3
0	318
0	11
0	10
0	27
0	11
1	21
0	5
0	452
0	449
0	255
0	250
0	187
0	206
0	107
0	31
0	12
22	8
0	13
0	193
0	189
0	200
0	188
0	190
0	197
0	196
0	202
0	179
0	192
0	182
0	188
0	120
0	28
0	3
0	18
0	28
0	28
0	28
0	28
0	28
0	28
0	28
0	28
0	28
0	28
0	28
0	28
0	20
0	28
0	32
0	32
0	18
0	28
0	20
0	28
0	28
0	28
0	32
0	28
0	28
0	27
0	32
0	3
0	0
0	0
0	10
0	10
0	22
9	844
0	0
0	0
0	1
0	8
0	3
0	3
0	319
0	49
0	50
0	49
0	32
0	50
0	31
0	49
0	49
0	48
0	47
0	50
0	38
0	5
0	14
0	15
0	10
0	15
0	7
0	12
0	2
0	54
0	55
0	52
0	14
0	15
0	9
0	15
0	37
0	38
0	15
0	8
0	0
0	0
0	930
0	836
5	697
0	788
0	95
4	430
0	150
1	274
0	292
0	141
0	134
0	140
0	143
23	67
8	897
2	815
0	918
0	403
5	934
0	1951
0	1917
0	2016
0	398
4	1233
0	1877
0	1909
0	1992
0	1432
0	1123
0	1883
0	1825
0	1996
0	1883
0	1012
0	1890
0	1954
0	1995
1	1949
0	1943
0	1844
0	1120
0	193
0	193
0	0
0	193
0	0
1	17
0	0
0	0
0	0
0	0
0	0
0	7100
13	1091
3	2584
0	6533
0	2119
16	2668
0	660
2	2445
0	1416
0	1365
0	883
0	285
0	7013
0	6828
0	6921
2	6805
1	6755
0	5806
0	7042
0	6969
0	7016
0	6993
0	3485
0	6728
0	6201
0	5693
0	37553
391	32118
0	24766
0	36003
8	36216
34	29224
0	35766
0	32488
0	20307
0	27563
2	31249
0	32361
0	32126
0	27743
0	7510
1	17284
0	21315
3	21948
0	29927
0	2891
0	2836
0	2864
0	1609
0	474
7	850
0	170
0	185
7	65
0	33
0	2357
0	3
347	123
0	72
0	0
0	1
0	84
13	72
5	1318
0	636
0	1208
0	1532
0	1545
1	1565
0	196
1	330
0	1512
0	1520
0	1541
0	1527
0	1504
0	625
2	1510
0	1548
0	1485
0	1484
0	1529
0	1273
0	1500
0	1291
0	1460
0	1426
0	1326
0	1265
0	1295
0	572
0	507
0	84
0	1741
0	1044
0	829
0	358
0	1719
0	357
0	5
0	4
0	5
0	78
0	75
0	78
0	9
0	4
0	3
6	89
0	75
0	78
0	77
0	76
0	78
0	74
0	74
0	778
0	680
0	742
0	734
0	751
3	326
0	199
2	186
0	163
0	714
0	768
0	728
1	742
0	657
0	3302
0	803
1	1645
53	1154
11	2597
0	2428
0	3026
2	2531
0	39
0	39
0	6
0	0
0	1
0	0
0	1
0	0
0	21
14	389
0	11
4	407
0	2759
2	2749
0	86
0	109
0	146
0	89
0	27
0	2725
0	2727
0	2655
0	2007
0	2745
0	2475
0	2211
0	2696
2	2362
0	2423
0	2136
0	2128
0	503
234	2014
10	199
0	13
0	1343
0	1443
1	1214
0	809
0	712
13	1903
36	1723
0	4581
2	2365
5	654
34	572
12	2954
0	3369
0	143
0	248
0	68
0	71
0	64
0	42
0	63
0	46
0	87
0	78
0	204
0	214
1	47
0	124
0	0
0	227
0	218
0	233
0	227
0	186
0	214
0	163
0	180
0	177
0	204
0	199
5	1
0	246
0	155
7	246
0	64
0	245
0	246
4	692
0	56
0	17
8	91
0	632
0	670
0	248
0	624
0	557
45	1183
0	88
0	166
0	0
0	0
113	2287
11	2264
0	222
0	232
0	247
4	126
1	614
0	120
1	2191
1	2181
1	2266
0	2215
0	260
0	260
0	260
0	26
0	260
0	260
0	3509
0	3764
0	3374
0	3445
0	3588
0	3289
0	3163
0	2896
2	3484
0	3593
0	3480
0	3238
0	3696
0	3593
0	3694
0	3402
0	3593
0	3454
0	3464
0	3090
0	3764
0	3449
0	3593
0	3359
0	3466
0	3747
0	3368
0	3743
23	3428
9	6
0	321
0	328
0	302
0	311
2	198
4	172
2	24
0	10
0	54
0	319
0	439
0	418
2	437
3	60
7	18
0	127
0	69
0	465
0	433
2	1943
0	2346
0	1421
3	181
0	2293
5	344
0	2271
0	2255
0	1498
0	785
1	616
0	750
1	454
755	890
0	767
0	553
0	747
0	731
0	715
0	711
0	210
0	736
0	767
0	673
0	761
0	759
0	687
0	745
0	596
10	597
0	38
0	49
0	43
0	299
0	464
0	281
0	300
0	15
1	15
0	15
0	15
4	442
3	20
1	125
0	1
0	13
0	5
0	3
0	125
0	1406
0	710
0	1335
0	687
0	1517
0	0
0	577
0	469
0	577
0	1388
3	1435
0	560
0	0
0	348
0	577
0	543
0	528
0	1299
0	514
0	1388
0	614
0	577
0	555
0	1180
0	388
0	1546
0	529
0	1554
0	862
10	1500
0	678
0	573
0	1409
0	634
0	671
0	1543
0	382
0	123
2	1830
0	222
0	1402
0	3
0	317
0	142
0	723
0	497
0	497
0	732
0	538
0	343
0	723
0	334
0	559
0	476
0	493
0	461
0	577
0	577
0	571
0	484
0	566
0	483
0	374
0	566
0	550
0	0
0	57
22	2973
0	2973
21	2009
2	1253
0	1073
26	2109
0	1699
2	1031
0	2598
3	1785
0	0
0	283
0	0
0	0
0	0
0	0
0	0
0	1
0	1
0	0
0	0
0	0
0	0
0	0
0	0
0	283
0	0
0	0
0	0
0	0
0	0
0	0
0	0
0	0
0	0
0	0
0	283
0	0
0	0
2	93
0	0
0	0
0	0
0	0
0	0
0	0
0	1802
2	1178
0	1759
0	557
0	580
0	600
6	2913
0	3309
0	297
0	1622
0	356
8	626
0	337
14	3114
0	3002
1	197
0	683
6	3080
0	2776
0	2791
0	2064
0	1216
2	2759
0	3184
4	51
0	0
0	51
0	46
0	0
0	0
34	11782
0	19855
0	19423
16	9865
2	3394
0	2295
54	5129
0	2586
27	17991
0	17728
0	14395
0	14573
7	12222
0	11071
0	11570
0	11825
0	11754
0	11818
0	19455
0	6294
0	11760
0	11763
0	18403
1	15174
1	12231
0	12217
0	12253
0	11822
0	11825
0	11818
0	11819
0	17377
0	18927
0	609
4	583
0	416
0	448
0	459
0	553
2	553
0	446
0	460
4	470
0	382
4	438
0	2076
2	206
0	256
0	2057
0	141
3	244
12	1002
0	3222
0	2441
0	2005
0	1985
0	1273
0	1111
0	1879
0	1174
0	83
0	83
0	3
0	79
0	81
13	450
0	494
0	80
202	1638
0	1386
0	752
0	548
0	166
1	365
8	180
0	160
0	1401
0	623
0	516
0	613
0	2055
21	1802
0	4212
0	4452
0	4251
0	2261
0	2368
0	754
0	462
0	1042
0	701
0	4071
0	4159
0	3586
0	3907
0	3809
0	3182
0	4302
0	4210
0	4037
0	249
0	2
0	8
0	51
0	3
0	28
3	0
1	276
0	248
0	212
0	247
0	146
0	245
0	239
0	236
0	243
0	241
0	276
0	272
0	66
0	0
0	111
0	54
0	14
4	386
0	272
0	271
0	199
0	205
0	187
0	190
0	187
0	189
0	188
0	189
0	270
0	270
0	273
0	271
0	198
0	185
0	188
0	138
0	184
0	183
0	192
0	186
0	189
0	188
0	185
0	198
0	196
0	188
0	192
0	186
0	186
0	190
0	189
0	189
0	192
0	124
0	124
19	463
0	457
48	209
0	457
1	466
0	451
13	96
0	94
0	36
0	0
0	60
0	146
0	125
0	90
1	23211
0	24626
48	16681
16	19679
0	16371
0	18994
0	13936
0	18972
23	13198
0	15079
0	1779
0	22693
83	20606
0	20158
1	9729
1	16755
0	20375
0	17768
0	38
0	37
0	23
0	30
0	37
0	38
0	38
0	7
0	7
0	7
0	5
0	5
0	4
11	5
2	0
0	0
0	0
0	0
0	0
0	0
0	0
0	0
0	38
0	38
0	38
0	38
0	678
0	678
0	55
0	55
0	0
0	55
0	55
0	55
0	55
0	55
0	55
6	38
0	10
0	63
0	55
0	55
0	63
0	63
0	55
0	55
0	63
0	55
0	22
0	12
0	55
0	7
0	7
0	1
0	0
2	1838
0	537
3	559
1	1768
0	1797
0	1839
0	1826
0	380
0	1818
0	1835
0	1837
0	1847
0	1847
0	1846
0	1827
0	1828
0	1827
0	1829
0	1827
0	1848
0	1846
0	1847
0	1816
0	1828
0	1819
0	1799
0	1831
0	127
0	24
0	5
0	0
0	0
0	0
0	4
0	81
0	0
0	123
0	129
0	0
0	0
0	0
0	7278
0	649
46	7393
0	1515
0	7953
0	1286
7	2170
0	1870
3	3623
6	3102
10	7113
10	7556
0	7106
3	6701
0	7728
0	7726
0	7721
0	7622
0	6449
0	6826
0	7779
2	6890
0	7669
0	7443
0	232
0	332
0	342
0	5
0	12
0	0
4	99
0	18
2	16
0	342
0	341
0	341
90	814
4	814
0	571
0	190
0	164
1	128
7	158
0	27
0	71
0	189
0	555
0	570
0	571
2	19836
5	19817
0	22148
6	19658
150	19935
2	18758
0	11919
2	19973
0	21195
13	21752
0	20282
0	19890
16	2281
141	2281
0	1994
74	3338
4	1003
36	1625
5	1532
14	2118
0	1526
15	398
2	351
0	3249
0	2927
0	0
0	1
0	0
0	0
0	0
1	3
0	0
0	1
0	0
0	0
0	0
0	0
0	0
0	0
0	18
0	18
0	18
0	18
0	18
0	18
0	9
0	3
0	9
0	9
4	10
0	6
0	4
0	0
0	9
0	7
0	6
0	5
0	415
1	85
0	85
0	78
0	444
0	63
0	39
0	260
0	44
0	28
0	42
0	42
0	374
0	437
0	420
0	409
0	412
0	427
0	425
0	1
0	874
0	816
0	839
0	892
4	217
0	409
0	871
0	677
0	339
0	355
0	62
0	882
2	766
0	826
0	868
0	864
0	866
0	865
1	866
0	865
0	863
0	864
0	866
2	883
0	866
1	882
0	828
0	878
0	866
1	866
1	284
0	2572
0	2414
0	2495
12	324
0	2519
4	1398
0	384
0	380
0	92
1	2514
4	2139
0	2397
0	2252
2	2518
0	2217
0	2393
0	2387
0	2491
0	2395
0	2278
0	2409
0	85
0	108
0	118
0	5
0	7
0	11
0	5
0	5
0	63
0	65
0	43
0	7
0	79
0	56
0	11
0	46
0	97
0	32
0	27
0	100
0	111
0	66
0	66
0	66
0	66
0	66
0	66
0	46
0	2
0	66
0	92
0	66
0	944
0	938
0	35
0	50
0	20
0	17
0	11
0	32
0	937
0	935
0	904
0	939
0	972
0	941
0	910
0	947
0	947
0	942
0	943
0	935
0	934
0	932
0	109
0	109
0	109
0	109
0	109
0	41
0	12
0	5
0	109
0	107
0	41
0	41
0	41
0	40
0	41
0	108
0	41
0	445
0	458
1	435
0	458
0	128
0	85
0	71
0	22
0	25
0	67
0	26
0	184
0	19
0	5
0	11
22	20
0	28
0	15
0	5
0	7
0	6
0	0
0	0
0	0
0	182
0	136
1	102
0	184
0	169
0	170
0	175
0	174
0	8094
0	6172
0	6173
0	6489
0	5281
0	4634
43	5899
2	6301
0	3085
0	433
25	7297
2	6840
0	6862
0	0
0	1
0	1
0	1
0	1
0	1
0	0
0	0
39	146
0	37
0	10
0	9
0	10
0	8
0	10
0	10
0	7
0	8
0	10
0	454
0	453
279	873
57	1827
0	900
2	1254
0	0
0	0
0	0
0	0
0	577
0	68
0	1076
1	428
3	212
1	507
0	1047
0	1047
0	365
0	1065
0	650
0	602
0	241
0	96
6	5296
20	13212
0	11504
6	11445
0	11444
0	14940
0	12445
0	11193
8	6635
0	181
5	10971
1	2889
0	12067
7	13367
0	11324
0	11862
2	8105
0	2807
0	895
0	2512
10	920
0	115
0	139
0	0
0	0
0	121
7	168
1	108
0	129
0	132
0	148
0	116
5	157
0	8
0	114
0	124
0	12
2	2
0	2
20	11
0	126
0	124
0	126
0	111
0	123
1	121
0	121
0	123
0	117
0	122
0	122
0	117
0	117
0	126
0	110
7	3014
3	2441
0	4583
0	4326
14	3346
10	1438
1	2291
0	2363
703	8638
158	8638
63	934
0	920
0	605
0	374
0	359
0	354
0	332
0	337
0	307
0	305
0	296
0	289
0	210
0	90
1	51
0	3
0	407
0	334
0	340
0	345
0	340
0	645
0	662
0	358
0	345
0	358
0	334
0	7188
0	7454
0	7000
0	6295
0	6935
0	7117
0	6535
0	7245
0	7242
0	7239
0	7241
0	7221
0	7232
0	7204
0	7178
0	7148
42	115
0	21
0	44
0	46
0	58
0	72
0	100
0	494
0	495
0	96
0	31
0	48
0	51
0	68
0	27
0	16
0	7
0	114
0	109
0	111
0	108
0	108
0	114
0	118
0	7231
0	7967
0	7802
0	7094
1	7823
33	6418
3	6617
0	7441
0	7620
0	2283
210	13446
0	6951
0	3518
0	3161
0	7793
2	642
0	7626
0	7111
0	5896
0	6180
0	7280
0	7664
0	5653
4	7220
0	7125
0	7618
0	6322
0	7068
6	7276
0	6992
0	6835
0	6023
0	452
1	444
0	388
0	40
0	1
0	79
0	6
8	289
0	449
0	451
0	448
0	451
0	445
0	446
0	450
0	0
0	0
16	1115
1	1065
0	662
0	215
0	227
0	247
62	252
0	472
0	5
0	5
0	5
0	5
0	0
0	0
4	186
0	186
0	10
0	3
0	923
0	191
0	933
0	160
1	104
0	824
0	270
0	196
0	881
0	108
0	27
0	37
0	37
0	37
0	37
1	110
0	98
0	194
0	138
0	196
0	171
0	6
0	160
0	14
0	9
0	71
47	196
0	197
0	70
0	30
1	185
0	193
0	162
0	86
0	1585
0	1169
0	342
0	2410
0	2323
0	1047
0	2027
0	2217
5	1772
0	1577
2	2191
0	1298
1	2014
0	637
0	70
0	47
28	349
0	2981
8	2635
0	1660
10	2444
0	976
0	1915
8	2225
0	2664
0	0
0	0
0	0
0	0
0	0
0	0
0	0
0	0
0	0
0	0
0	0
0	1082
0	340
0	36
0	74
9	31
69	45
0	27
0	27
1	17
0	8
0	21
0	16
0	5
0	5
0	26
0	25
0	663
0	11
0	5
0	0
0	0
0	11
0	19
0	0
0	5
0	648
0	656
0	659
0	661
0	661
0	656
0	657
0	651
0	653
0	955
0	1141
1	775
0	1031
0	766
0	958
0	947
0	1043
0	1010
0	920
3	992
0	758
0	563
0	241
0	303
0	184
0	74
0	904
0	698
0	838
0	92
0	195
0	840
0	181
0	183
1	661
0	27
0	891
0	878
0	858
0	861
0	881
0	902
0	816
0	850
0	851
0	844
0	893
0	805
0	838
4	2503
0	868
0	668
0	867
0	872
0	832
0	837
0	827
0	796
0	868
0	787
0	826
0	816
0	762
0	868
0	866
0	875
0	886
0	879
0	850
0	28
0	42
0	0
0	19
0	34
0	27
0	42
0	30
0	31
0	101
0	102
0	219
0	198
0	212
0	193
0	177
0	208
0	199
0	55
0	137
0	145
0	140
0	141
0	118
0	136
0	86
0	114
0	61
0	115
0	27
0	15
0	17
0	4
0	4
0	11
0	11
0	13
0	70
0	47
0	2
0	5
0	9
0	3
0	0
0	2
0	2
0	2
0	2
0	11
0	12
0	12
0	18
0	3
0	0
0	8
0	4
0	2
0	2
0	2
0	10
0	15
0	3
0	9
0	7
0	7
0	9
0	26
0	17
0	18
0	8
0	3
0	7
0	4
0	5
4	82
0	0
0	0
0	0
0	0
0	5
0	3
0	215
0	153
0	157
0	132
0	133
0	0
0	0
0	0
0	0
1	293
0	0
0	0
0	0
0	0
0	0
0	0
0	0
0	0
0	0
0	0
0	0
0	0
0	0
13	248
0	0
0	0
0	0
0	0
0	0
0	0
0	0
0	0
0	0
2	1001
0	1046
0	1106
0	456
0	140
0	166
0	105
0	186
0	152
0	17
0	96
0	64
0	93
0	84
0	187
0	257
0	203
0	166
0	177
0	117
0	186
0	106
0	138
0	107
0	79
0	101
0	57
0	24
0	1039
0	1069
0	1000
0	1056
0	1002
0	1081
0	1012
0	892
0	931
0	1081
0	951
0	1018
0	999
0	1066
0	1031
0	1056
0	949
0	1001
0	39
0	73
0	38
0	76
0	631
0	58
1	41
0	67
0	81
0	81
1	88
0	603
0	176
0	71
0	665
0	659
0	424
0	49
0	43
0	56
0	186
0	25
3	4
2	128
0	660
0	604
0	654
0	597
0	613
0	641
0	649
0	603
0	655
0	621
0	635
0	658
0	605
0	539
0	579
0	591
0	611
0	625
0	643
0	654
0	642
0	597
0	634
0	652
0	476
0	605
0	582
0	596
0	16
0	17
0	17
0	11
0	0
0	11
0	0
0	11
0	1
0	0
0	147
0	148
0	24
0	6
0	6
0	16
0	17
0	6
0	16
0	0
0	0
0	0
0	0
0	47
0	2
0	2
0	1
0	0
0	1
0	2
0	2
0	2
0	2
0	2
0	2
0	1
0	2
0	1
0	1
0	2
0	2
0	2
0	2
0	2
0	2
0	2
0	1
0	2
0	1
0	1
0	1
0	3
0	0
0	0
0	0
0	0
0	0
0	0
0	0
0	0
0	0
0	0
0	0
0	0
0	0
0	0
0	91
0	2859
0	1242
0	2912
0	66
0	2935
0	69
0	2908
0	2355
0	2776
0	1375
0	152
0	1350
0	161
0	2837
1	2625
0	2907
0	2883
0	2925
0	2957
0	2939
0	2929
0	2939
0	2915
0	2927
0	2935
0	2929
0	2943
0	2907
0	2808
0	2896
0	2916
0	2911
0	2861
0	2871
0	2903
0	2853
0	2896
0	2820
0	2806
0	2792
0	2724
0	2729
0	2788
0	2823
0	2727
0	2819
0	2827
0	2797
0	2790
0	2834
0	2811
0	2716
0	2797
0	2789
0	2773
0	2702
0	2834
0	2799
0	2819
0	2843
0	2726
0	2782
0	2796
0	2773
0	2379
0	2316
0	2362
0	2407
0	2079
0	2339
0	2127
0	2072
0	2071
0	2144
0	2008
0	2121
0	1429
0	1384
0	1483
0	2119
0	1348
0	2879
0	2796
0	2921
0	2823
0	2743
0	2803
0	2725
0	2851
0	2800
0	2803
0	2818
0	2837
0	2736
0	2693
0	2822
0	2684
0	2176
0	2341
0	1444
0	2866
0	2816
0	2840
0	2852
0	2844
0	2824
0	2813
0	2808
0	2732
0	2808
0	2819
0	2815
0	2826
0	2824
2	2790
0	2819
0	2791
0	2802
0	2761
0	2761
0	2689
0	2742
0	2747
0	2819
0	2831
0	2838
0	2799
0	2833
0	2774
0	2739
0	2776
0	2704
0	2275
0	2165
0	2205
0	2109
0	2221
0	2174
0	1987
0	1497
0	1369
0	1333
0	1453
0	2746
0	0
0	0
0	0
0	0
0	0
0	0
0	60
0	0
0	0
0	0
0	30
0	0
0	0
0	0
0	0
0	1
0	0
0	3
0	0
0	0
0	2
0	0
0	0
0	0
0	60
0	0
0	0
0	0
0	0
0	2
0	0
0	0
0	0
0	24
0	0
0	1
0	1
0	4
0	0
0	0
0	4
0	4
0	0
0	0
0	0
0	0
0	2
0	0
0	0
0	0
0	0
0	2
0	2
0	2
0	0
0	2662
0	2535
0	2522
0	2481
0	2529
0	2255
0	11
0	13
0	13
0	13
0	13
0	12
0	12
0	88
0	0
0	0
0	560
0	551
0	555
0	541
0	461
0	547
0	547
0	392
0	465
0	549
0	530
3	449
4	230
0	152
0	129
0	11
0	0
0	17
0	11
0	7
0	10
0	11
0	11
0	17
0	3
0	18
0	14
0	29
0	21
0	23
0	16
0	15
0	23
4	367
0	2
0	14
0	8
5	7
0	11
1	27
0	38
0	25
0	17
0	32
0	32
0	34
0	61
1	51
0	33
0	30
0	31
0	18
0	26
0	26
0	3
0	2
0	2
1	31
0	552
0	555
0	549
0	587
0	541
0	552
0	588
0	554
0	547
0	585
0	537
0	547
0	554
0	547
0	549
0	550
0	582
1	550
0	527
0	549
0	544
0	544
1	8
0	890
0	0
0	35
0	88
0	79
0	855
0	378
0	240
0	287
0	294
0	286
0	224
0	876
0	853
0	0
0	0
0	0
0	0
0	0
0	3
0	49
0	0
0	15
0	15
0	0
0	9
0	15
0	9
0	92
4	34
0	607
0	22
0	74
0	571
0	18
0	27
0	38
0	63
1	587
0	561
0	86
0	553
0	552
0	554
0	9
0	9
0	9
0	9
0	9
0	9
0	9
0	5
0	0
30	1844
0	1730
0	298
0	254
1	266
0	199
0	207
0	95
0	1041
0	1696
0	984
0	1713
0	1711
0	1703
0	1717
0	1695
0	1688
0	1696
0	22
0	37
0	5
0	6
0	32
0	34
0	31
0	32
0	10
0	8
0	8
0	7
0	21
0	5
0	12
0	15
0	2
0	37
0	5
0	1
0	37
0	11
0	7
0	8
0	35
0	9
0	35
0	6
0	4
0	13
0	4
0	35
0	5
0	10
0	37
0	32
0	26
0	34
0	31
0	34
0	163
0	436
0	451
4	65
0	403
4	95
0	279
0	310
0	140
0	164
4	124
0	537
1	529
2	222
2	282
0	261
1	208
7	176
0	0
0	502
2	341
0	405
0	0
0	0
0	0
0	530
0	539
0	505
0	91
0	0
0	515
0	513
0	530
0	521
0	530
0	506
0	530
0	241
0	4732
0	4569
0	491
0	543
6	1566
0	5005
0	314
0	4559
0	1329
0	784
0	4768
0	1585
0	4438
0	960
0	4117
0	142
4	4627
8	3372
0	3074
0	3055
6	2322
0	4818
0	4896
0	4917
0	4608
0	4497
0	4895
0	4896
0	4607
0	4816
0	4650
0	4862
0	4892
0	4891
0	4510
0	4839
0	4514
0	4486
0	4482
0	4506
0	4398
0	4557
0	4702
0	4797
0	4816
0	4813
0	4814
0	4303
0	4784
0	4732
0	2889
0	4261
0	3465
1	3577
0	4449
0	4274
0	4008
0	3918
0	4307
0	3984
0	4712
0	4908
0	4535
0	4708
0	4477
0	4615
0	4763
0	4199
0	2655
0	4128
0	4165
0	4360
0	3583
0	3543
0	3888
0	4138
0	4251
0	4541
0	4496
0	4910
0	4487
0	4456
0	4423
0	4397
0	4761
0	4671
0	4446
0	4686
0	4153
0	4275
0	3928
0	3897
0	3828
2	1095
1	335
7	1484
87	1665
0	171
0	968
11	683
33	3137
0	1796
5	1915
1	3076
0	624
11	755
1	2125
0	2508
0	3029
0	3031
0	12043
1	6236
43	791
8	10248
10	10125
1	5728
15	10931
0	10607
5	10757
2	8869
9	794
0	18
0	17
0	14
0	15
0	14
0	13
0	794
0	794
0	0
0	0
0	0
0	0
0	0
0	0
0	0
0	0
0	0
0	0
0	0
0	0
0	0
0	0
0	0
0	0
0	0
0	0
0	0
0	0
0	0
0	0
0	0
0	0
0	0
0	0
0	0
0	0
0	0
0	61
0	5
0	4
0	60
0	6
0	2
0	2
0	1
0	1
0	9
0	409
0	407
0	500
0	464
0	500
0	524
10	511
0	13
0	284
0	270
0	285
0	284
0	272
0	261
0	269
0	252
0	1981
0	1897
0	1889
139	6390
1	6367
86	6373
1	6310
0	515
27	6371
2	6374
0	6347
0	6366
0	6363
0	6292
125	5320
0	1442
0	1400
0	1427
0	851
0	1016
11	1141
4	1140
0	165
2	1362
1	775
0	622
0	862
0	880
0	435
0	339
1	1210
2	1303
0	2785
0	2815
0	1569
1	2094
5	1989
0	1511
0	26
0	6
0	0
0	0
0	0
0	0
0	26
0	107
0	107
0	108
0	27
0	3
0	0
0	0
8	1
2	101
0	3
0	108
0	108
0	108
0	108
0	0
0	0
0	0
0	0
0	0
0	0
0	0
0	0
0	0
0	0
0	0
0	0
0	0
0	0
0	0
0	0
0	0
0	0
0	0
0	0
0	0
0	62
0	43
0	82
0	56
0	91
0	87
0	76
0	50
0	369
0	368
0	68
0	92
0	131
0	70
0	371
6	141
0	97
0	348
0	368
0	74
0	116
0	374
0	177
0	349
0	57
0	93
0	357
0	352
0	82
9	79
1	295
1	237
0	10
0	48
0	42
0	14
0	345
0	360
0	113
0	368
0	365
0	412
0	415
0	386
0	368
0	390
0	353
0	378
0	365
0	352
0	380
0	373
0	362
0	374
0	378
0	360
0	382
0	379
0	350
0	347
0	336
0	370
0	368
0	328
0	355
0	361
0	350
0	364
0	360
0	371
0	360
0	372
0	355
0	343
0	358
0	353
0	364
0	350
0	365
0	367
0	355
0	355
0	321
0	350
0	350
0	355
0	357
0	343
0	271
0	361
0	392
0	350
0	353
0	336
0	345
0	351
0	367
0	355
0	335
0	332
0	364
0	351
0	341
0	328
0	370
0	388
0	367
0	385
0	346
0	365
0	355
0	376
0	365
0	373
0	367
0	350
0	355
0	360
0	346
0	366
0	372
0	369
0	367
0	360
0	349
0	370
0	373
0	359
0	359
0	370
0	377
0	365
0	344
0	378
0	355
0	368
0	341
0	330
0	369
0	351
0	368
0	344
0	372
0	344
0	343
0	329
0	359
0	370
0	363
0	371
0	360
0	349
0	342
0	328
0	366
0	363
0	354
0	354
0	369
0	352
0	366
0	343
0	349
0	318
1	348
0	364
0	357
0	333
0	346
0	349
0	366
0	350
0	338
0	351
0	367
0	366
1	430
2	428
0	475
28	435
0	423
0	426
0	4
0	28
0	28
0	266
0	266
0	0
0	183
0	28
0	0
0	0
0	0
0	0
0	0
0	0
0	0
0	0
0	0
0	0
0	0
0	162
0	78
0	0
0	69
0	69
0	162
0	162
0	123
0	15
0	7
3	23
0	13
0	16
0	12
0	23
0	23
0	119
0	114
0	48
2	78
1	209
0	3179
0	3169
0	3181
0	107
0	118
0	119
0	113
0	13
0	16
0	5
0	14
0	25
0	0
0	105
0	105
0	110
0	46
0	45
0	46
0	108
0	117
0	113
0	113
0	117
0	115
0	1816
0	1592
0	1529
2	1080
15	815
8	1582
2	1675
13	995
0	1160
0	789
0	1156
0	56
0	57
0	38
0	12
0	101
0	29
0	38
0	145
7	9
1	399
2	62
0	39
0	41
0	399
0	363
0	370
0	388
0	363
0	354
0	363
0	346
1	353
1	16
0	453
0	586
0	106
0	107
0	19
0	0
0	586
9	543
0	16
0	586
0	605
0	546
0	400
0	586
0	566
0	585
0	0
0	0
0	0
0	329
2	270
0	315
0	92
0	13
0	166
0	166
0	80
0	86
0	140
0	124
0	76
0	9
0	4
0	9
0	24
0	16
0	15
0	14
0	4
0	6
0	324
1	266
0	254
0	240
0	248
0	248
2	157
0	139
0	123
0	123
0	25
0	122
0	241
0	235
41	17746
1	17219
0	19472
0	16723
93	17994
0	7331
5	14971
0	16683
11	18019
17	15795
7	14994
1	1315
13	15624
34	16418
0	14123
1	6405
0	5078
46	4864
0	3657
0	1469
2	2536
1	1386
8	6065
1	4582
4	114
0	97
0	106
0	104
0	64
0	97
0	97
0	73
0	66
0	72
2	31318
2	31293
0	31845
9	26635
9	27916
0	33118
2	27506
0	19232
1	17324
3	26928
5	31681
2	29064
0	27362
0	31342
0	27117
0	31352
0	31317
0	31515
2	25357
3	26097
1	29526
0	21108
0	25836
0	26565
0	27535
0	31680
0	31455
3	31675
0	31507
0	31136
0	4
0	0
0	0
0	0
0	0
0	0
0	0
0	0
0	13
0	4
0	4
0	4
0	4
0	3
0	4
0	4
0	9
0	4
0	4
0	4
0	3
0	0
0	4
0	4
0	4
0	4
0	4
0	4
0	4
0	4
0	4
0	4
0	4
0	3
0	4
0	4
0	4
0	3
0	4
0	4
0	3
0	3
0	5
6	448
0	164
0	204
1	607
0	641
1	564
1	536
0	258
0	256
0	46
0	127
1	43
0	44
2	81
0	42
6	41
0	623
0	619
0	0
0	0
0	0
0	0
0	0
0	0
0	0
0	202
0	202
0	0
6	143
0	202
0	8
0	0
0	0
0	0
0	8
0	212
0	190
0	219
0	171
1	78
0	60
1	143
1	150
0	149
1	299
0	190
0	172
2	159
0	161
0	195
0	5
0	5
0	0
0	0
1	33
0	0
0	2147
5	739
0	2092
14	11
0	2121
2	2090
0	1988
0	2081
0	459
0	1
0	10
0	5
0	21
0	20
0	21
0	19
0	458
0	457
0	457
0	22
0	20
43	298
0	790
0	801
0	196
0	786
0	790
0	179
1	792
1	436
1	790
0	55
0	86
1	247
0	366
0	292
0	276
2	213
10	224
0	380
0	117
0	179
0	140
1	142
0	117
0	129
0	289
1	276
0	187
0	203
0	203
0	201
0	203
0	201
0	203
0	203
0	203
23	203
0	11
0	0
0	6
0	2
0	5
0	9
0	9
0	10
0	6
0	7
0	2290
0	29
0	295
0	81
0	35
0	1787
13	1414
0	2234
10	2261
0	1
1	6
0	498
0	498
0	498
0	498
0	491
0	481
0	476
0	438
0	400
0	385
0	294
0	374
0	21
0	12
0	6
0	0
0	498
1	498
0	498
0	498
0	498
0	498
0	498
9	92
0	498
0	490
0	498
0	498
0	113
0	578
0	60
0	257
0	254
0	255
0	52
0	217
0	5
0	1
0	0
0	193
0	189
0	116
0	45
0	5
0	54
0	32
0	54
0	54
0	47
1	44
0	19
0	15
0	11
0	3
0	4
0	4
0	3
0	4
0	1
0	0
0	2
0	0
0	1
0	1
3	3
0	3
0	0
0	1
0	2
0	2
1	0
0	2
0	576
0	2136
1	2040
0	1933
4	1822
0	1041
2	516
2	549
0	407
0	151
0	2051
0	2049
0	2064
0	1828
0	1681
0	1143
0	1438
1	6215
1102	6224
0	6174
1	6172
5	1283
0	792
0	849
0	655
0	564
1	473
7	166
3	118
10	174
0	367
0	448
0	433
0	481
0	437
7	470
0	270
0	436
0	418
0	410
0	453
0	476
0	446
0	439
0	471
0	470
26	1622
8	63
9	1625
0	925
4	128
0	141
0	170
0	56
0	73
0	55
0	0
0	891
0	846
45	203
0	11
0	53
7	228
0	10
0	1
0	63
0	439
0	420
0	269
0	163
0	34
0	41
1	92
1	38
0	23
0	433
0	436
0	60
0	33
0	33
0	5
0	2
0	1
0	0
0	0
0	0
0	4
0	33
0	14
0	5
0	2
0	2
0	60
0	60
0	60
0	60
0	33
0	33
0	5
0	2
0	82
0	723
5	704
0	167
1	723
0	737
2	157
2	99
0	718
0	43
0	148
0	97
0	55
1	13
0	19
0	20
0	7
0	129
4	770
1	517
0	58
0	60
0	23
0	15
0	41
0	722
0	582
0	648
0	700
0	695
1	39
0	125
0	125
0	0
3	84
0	32
9	11
0	44
0	11
0	10
0	11
14	71
0	26
0	11
0	0
0	0
0	121
0	121
0	113
0	152
0	114
0	125
0	0
0	173
0	2
0	83
66	117
0	22
2	207
50	6124
0	9591
0	8962
0	8797
0	2681
0	1228
8	6041
0	7967
19	6053
1	8132
0	7953
0	8611
0	5521
1	8794
0	8500
0	8775
2	8822
0	9845
18	6682
0	8448
0	6212
11	4504
14	4412
0	2191
1	5224
7	7776
0	2400
10	1699
0	1116
1	620
0	337
1	287
0	199
3	199
0	2306
0	2324
0	2339
0	2332
0	2182
0	0
0	0
0	0
0	0
0	10
0	10
19	612
0	143
0	990
2	525
0	112
14	873
0	932
0	764
0	662
0	1055
0	704
0	1025
19	977
0	979
0	133
0	36
1	3583
0	1312
0	1181
0	0
1	1195
0	1182
0	731
0	692
0	847
0	44
1	299
0	1175
3	1157
0	1110
0	1134
0	4
0	0
0	30
0	0
0	0
0	24
0	30
0	25
0	254
0	10
0	248
0	202
0	57
0	19
0	33
0	198
0	22
0	126
0	2
0	256
0	247
0	256
0	249
0	249
0	249
0	255
0	253
0	255
0	251
0	254
0	246
0	249
0	253
0	247
0	250
0	246
0	247
5	685
1	641
0	707
0	203
101	20
0	696
0	561
0	560
0	51
0	268
0	84
0	439
0	450
0	531
0	549
0	475
0	1116
0	1118
0	257
0	244
0	253
0	104
0	73
0	79
0	36
0	33
0	22
0	48
0	10
0	9
0	27
0	46
0	1116
0	1058
0	504
0	495
0	506
0	499
0	508
0	508
0	119
0	117
0	89
0	93
0	73
0	497
0	88
0	1103
0	1103
0	1112
0	495
0	73
0	75
0	66
0	496
0	495
0	410
0	104
0	84
0	25
0	25
0	25
0	25
0	4
2	618
0	87
0	0
0	77
0	87
0	87
0	87
0	0
0	1365
0	1367
0	237
0	1087
0	1101
0	1243
0	1146
0	909
0	455
5	1296
0	2415
8	814
0	754
0	824
2	575
2	393
0	70
0	2344
24	283
8	282
0	1096
0	1096
0	1083
0	1082
0	1111
0	1083
0	1045
0	1058
0	1063
0	1085
0	1061
0	1051
0	888
0	439
0	410
0	33
0	123
0	53
0	81
12	456
0	1092
0	1065
0	349
0	1091
0	1091
0	911
0	980
0	982
0	980
0	1062
0	1074
0	1075
0	1082
0	1052
0	897
0	1115
0	979
0	1074
0	910
0	1090
0	1011
0	354
0	1083
0	904
0	1120
0	1011
0	1023
0	72
1	1067
0	3599
8	3813
1	1771
0	1855
1	2141
2	1542
0	1350
2	1739
15	1575
0	3481
0	3307
0	24055
29	17647
8	22228
27	19930
0	21446
0	5856
0	5070
0	5700
0	5680
0	5571
0	5568
0	4497
0	5653
0	0
0	0
0	0
0	0
0	0
0	0
0	0
0	0
0	0
0	12
0	0
0	0
0	0
0	0
0	0
0	0
0	0
0	0
0	0
0	3
0	5
0	5
0	6
0	6
0	6
0	6
0	6
0	6
0	6328
0	5090
0	2967
41	4825
0	1860
0	2353
0	1559
15	2066
15	1122
0	1335
2	4769
0	4815
0	5003
0	4372
0	5936
0	5323
0	5620
0	9
42	368
0	83
0	0
0	4
0	5
0	195
0	195
0	188
0	188
0	368
0	163
0	95
0	90
0	18
6	12
1	42
0	84
0	143
0	111
0	127
2	52
0	50
0	34
8	18
0	47
0	258
0	221
0	255
0	255
0	0
0	0
0	0
0	0
0	0
0	0
0	0
0	1216
2	1112
0	1204
0	1197
0	1203
0	109
11	77
0	55
0	59
5	40
0	1219
0	1176
0	1208
0	1193
0	1204
0	1190
0	1204
0	1199
0	1202
0	1188
0	1192
0	1201
0	1204
1	1203
0	1184
0	1190
0	1209
0	1174
0	1184
0	1198
0	1177
3	7643
32	8864
17	9500
6	2075
35	6312
6	6649
0	7530
0	0
0	0
0	0
0	0
0	6
0	4
0	7
0	0
0	0
0	0
0	4
0	3
0	0
0	7
0	8
0	7
0	7
0	7
0	5
0	7
0	5
0	2926
0	2588
12	2726
0	690
0	2594
0	1774
3	1202
0	497
0	772
0	1613
4	427
0	957
0	688
0	1017
6	2117
0	1459
3	2664
0	845
0	861
0	41
1	122
0	1036
0	1027
6	145
0	1033
0	1013
2	48
3	111
0	208
0	1010
0	1036
0	1016
0	1010
0	1031
0	1036
0	943
0	1013
0	1025
0	884
0	858
0	879
0	881
0	889
0	879
0	879
0	892
0	504
0	834
0	876
0	874
0	621
0	886
0	863
0	826
0	849
0	623
0	847
0	834
0	807
0	770
0	851
2	1611
0	976
0	1022
0	948
0	856
0	845
0	789
0	984
0	850
0	1023
0	1018
0	1031
0	741
0	1023
0	962
0	993
0	970
0	884
0	867
0	696
0	850
0	627
0	754
0	874
0	886
0	853
0	879
0	843
0	875
0	589
0	834
0	854
0	776
0	759
0	690
0	828
0	814
0	585
0	652
0	830
0	837
0	555
0	852
0	694
0	822
0	492
0	692
0	790
0	548
0	882
0	0
0	0
0	0
0	0
0	0
3	268
0	0
0	0
0	0
0	0
0	0
0	0
0	0
0	0
0	0
0	0
0	0
0	0
0	0
0	0
0	0
0	0
0	0
0	0
0	127
0	146
0	0
0	0
0	0
0	0
0	0
0	0
0	0
0	3844
0	3059
1	1204
0	2035
0	1088
0	96
5	3348
0	3426
8	3524
0	3456
0	4605
248	226
0	474
0	1286
0	791
0	574
0	177
0	550
0	169
0	365
0	247
0	9
0	5
0	5
0	17
0	716
0	525
0	508
0	481
16	34
7	56
0	101
0	700
0	1281
0	1291
0	1263
0	0
0	0
0	0
0	0
0	20
2	6496
0	5977
5	6229
0	112
2	4826
0	1976
0	6262
0	5937
0	6387
0	6685
0	6365
0	6493
3	6009
0	6236
0	662
0	6443
0	6415
0	4768
0	4710
1	5178
1	6099
0	6396
0	976
0	1667
0	5088
0	5284
0	4866
0	2430
2	4883
1	3473
0	511
0	3345
0	6502
2	5402
0	6014
0	6502
0	1
0	896
0	900
0	108
0	2
0	9
0	900
0	902
5	207
0	895
0	900
0	900
0	885
3	900
0	898
0	2842
0	2672
0	1870
0	2678
0	2571
2	1839
0	2484
0	346
0	343
0	40
0	31
0	22
0	20
0	0
0	346
0	339
0	342
0	57
0	4
0	62
0	6
0	0
0	3
0	1
0	2
1	15
0	61
0	57
0	57
0	56
0	58
0	62
0	0
0	13
0	21
0	3
5	21
0	0
0	1560
3	1591
0	89
1	339
0	21
0	1410
0	131
1	62
0	1475
0	1496
0	1525
0	1561
0	1439
0	1454
0	1531
0	1490
0	1524
0	1549
0	1571
0	1424
0	1449
0	1442
0	1481
0	1483
0	1514
0	1422
0	1542
0	1573
0	1476
0	1571
0	1567
0	1531
40	1268
0	187
0	750
0	701
0	856
0	718
0	827
0	278
0	315
0	224
0	165
0	1184
0	373
0	1252
16	780
0	165
0	852
0	844
0	1246
0	1245
2	1249
0	1124
0	946
0	729
0	16
0	430
0	139
0	120
0	0
0	3
0	8
0	17
0	165
0	134
0	430
0	140
0	138
0	140
0	136
0	132
0	139
0	1238
0	1235
0	1122
0	1197
0	446
0	78
0	141
1	48
0	1195
0	1183
0	1204
0	1182
0	1155
1	1180
0	1113
0	1113
0	1182
0	103
0	103
0	103
0	0
0	103
0	102
0	100
0	103
0	65
0	0
0	0
0	39
0	34
0	365
0	384
0	370
0	380
0	381
0	476
0	469
0	474
0	468
0	461
0	440
0	443
0	0
0	0
0	0
0	0
0	0
0	0
0	0
0	1
0	0
0	0
0	0
0	0
0	0
0	0
0	0
0	0
0	0
0	0
0	0
0	0
0	0
0	0
0	0
0	0
102	4992
3	4037
2	4225
2	3387
0	675
9	3927
0	4304
5	4155
0	3793
0	3823
0	4
0	3
0	0
0	256
0	33
0	0
0	0
5	38
0	46
0	46
0	1
0	0
0	0
0	34
0	256
0	334
0	327
0	289
0	248
0	307
0	291
0	295
0	301
0	300
0	306
0	297
0	282
0	298
0	305
0	299
0	282
0	279
0	286
0	277
0	306
445	33
0	0
0	0
4	73
1	31
0	2
0	0
0	156
0	156
0	156
0	156
0	156
0	156
0	156
0	156
0	156
0	156
0	156
0	156
0	156
0	156
4	2779
0	2113
0	465
7	303
0	1777
0	2079
0	1848
0	1830
0	2070
0	2080
0	2025
0	2026
0	2045
0	1997
0	2078
0	1946
0	2062
0	2106
0	1965
0	680
0	208
2	35
0	44
0	0
0	3
0	680
0	625
0	661
0	205
0	199
0	209
0	204
0	662
0	214
0	121
0	131
2	146
0	82
0	107
0	52
0	22
0	129
0	121
0	143
0	133
0	98
0	122
1	143
0	143
0	142
0	1332
0	2391
0	2203
0	2334
0	1285
0	577
6	179
0	2191
0	2439
0	2219
0	2200
0	2369
0	2369
0	2424
0	2342
0	2380
0	2337
0	2344
0	2381
0	2382
0	2366
0	2346
0	2376
0	2210
0	2370
0	2362
0	2242
0	2162
0	2057
0	2203
0	2185
0	2178
0	2383
0	2358
0	2315
0	2218
0	2363
0	2213
0	2322
0	2366
0	2351
0	2331
0	2327
0	2358
0	2365
0	2366
0	2358
0	2318
0	2249
0	2160
9	180
2	161
0	148
2	190
0	52
0	60
0	29
0	148
0	165
2	706
0	706
0	62
0	38
0	16
0	524
0	165
0	516
0	524
0	100
0	542
16	33
0	34
0	518
18	15
0	302
0	296
5	324
0	38
0	57
1	509
0	38
0	135
5	278
0	135
0	5
0	4
0	7
0	6
0	4
2	313
0	315
0	315
37	90
0	43
274	59
0	45
0	52
0	60
0	46
0	91
1	52
2	41
0	49
1	63
0	0
0	0
0	0
0	64
0	64
0	0
0	61
0	61
0	51
0	61
0	47
0	61
0	0
0	2
0	0
0	25
0	6
0	9
0	54
0	59
0	59
0	64
0	59
0	24
0	64
0	13
0	59
0	28
0	64
0	64
0	59
0	59
0	62
0	10
0	64
0	64
0	64
0	64
0	24
0	64
0	64
0	64
0	64
0	64
0	52
0	47
0	64
0	63
0	64
0	51
0	64
0	51
0	64
0	59
0	64
0	51
0	64
0	64
0	62
0	55
0	64
0	58
0	64
0	63
0	14
0	64
188	127
0	122
0	111
8	71
0	384
0	345
0	328
0	337
0	352
0	369
0	373
0	387
0	347
0	359
0	284
0	370
0	26
0	313
0	373
0	387
1	473
0	288
0	305
0	87
0	94
0	106
0	277
0	219
0	319
0	360
0	361
0	354
0	362
0	274
0	392
0	319
0	6
0	54
0	148
0	164
0	173
0	314
0	361
0	349
0	333
0	343
0	328
0	308
0	373
0	253
0	357
0	298
3	168
0	71
0	26
5	309
2	33
0	251
0	255
0	246
0	200
0	100
0	58
0	49
0	52
0	0
0	342
0	0
0	69
0	0
0	0
0	2
0	32
0	2
0	2
0	2
0	0
0	0
24	2837
0	5
0	4038
0	6846
1	6544
81	1971
16	5355
10	5552
0	7783
17	6735
100	5348
6	4087
10	1845
0	6520
1	6575
0	0
0	0
0	0
0	0
0	0
0	0
0	0
0	0
0	0
0	0
3	322
0	183
5	362
8	481
0	41
5	35
0	51
0	50
0	145
1	60
2	274
0	321
0	298
0	273
0	3
0	3
0	3
0	1
0	0
0	0
0	16
0	0
0	0
0	0
8	23
0	0
1	1
10	7
0	2
0	2
0	0
0	26
0	33
0	3
0	0
0	3
17	49
0	0
0	0
0	1264
0	913
0	732
0	849
4	363
3	339
0	275
0	1166
0	1184
0	1033
3	1070
0	972
0	887
0	123
6	2669
0	397
0	394
0	332
7	367
0	383
0	13
0	106
0	155
0	123
0	94
2	136
0	127
0	37
0	28
0	391
0	399
2	403
0	377
0	487
0	398
0	397
0	392
0	385
0	382
0	350
0	349
0	395
0	367
0	394
0	390
0	393
0	350
0	359
0	10
0	29
0	240
206	206
0	176
0	57
0	31
6	190
0	231
0	230
0	236
2	238
0	235
0	211
0	229
0	225
0	227
0	224
41	136
1	93
17	3548
0	912
1	324
0	220
0	179
0	3492
0	3331
0	3390
0	3457
0	3428
0	3497
1	3491
0	3455
0	3481
0	3478
0	2951
0	2913
11	5818
0	740
0	1940
0	2579
0	43
0	1364
0	5332
28	5574
0	5492
0	4782
0	5000
1	2046
0	31
0	1017
0	2208
3	881
0	1589
0	2106
0	249
13	45
4	1302
20	328
0	1951
0	1670
0	1870
2	2011
0	2037
0	2036
0	2085
0	1140
0	1474
0	1354
0	797
0	1407
0	102
0	52
0	49
0	760
0	63
0	49
0	63
0	117
0	47
0	586
0	79
0	68
0	452
0	116
0	86
1	739
0	684
2	726
0	593
3	631
1	733
3	697
1	746
0	613
2	724
0	609
38	4701
8	3413
0	4040
10	1158
0	4208
0	1859
0	1718
0	1883
0	1882
0	1738
0	1778
0	1467
0	1555
0	1563
0	1842
0	1689
0	1806
0	1593
0	1696
0	1691
0	1576
0	1835
0	1735
0	1731
0	1633
0	1627
0	1681
0	1473
0	1804
0	1704
0	1755
0	1753
0	1546
0	1536
0	1684
0	1745
0	1743
0	1569
2	2011
0	1663
0	1343
0	1505
0	1308
0	1474
0	1687
0	2376
0	1755
0	1459
0	1511
0	1786
0	1256
0	1457
0	1653
0	1336
0	1876
0	1884
0	1776
0	1596
0	1646
0	1262
0	1423
0	1630
0	1077
0	6085
80	1066
205	5295
0	1995
0	3833
6	4748
0	1403
11	1827
1	4102
0	1498
0	3271
11	5597
195	5713
40	5697
86	4171
1	2771
73	1944
0	4976
0	0
0	0
0	0
0	12268
0	12268
0	12268
0	0
0	0
0	0
0	12268
0	0
0	1
0	0
0	1
0	0
0	0
0	0
0	0
0	0
0	0
0	0
0	0
0	0
0	0
0	0
57	103
0	0
0	28
0	28
0	0
0	0
0	1
0	0
0	1
13	173
0	102
0	28
0	101
0	58
11	25233
0	26109
87	33098
0	35695
14	7980
0	15505
10	26712
0	32285
1	21807
0	23769
1	15908
0	24218
0	12267
5	29263
0	27501
1	2704
0	6355
4	27292
3	36
0	39
0	44
0	328
0	168
0	92
4	71
0	319
0	270
0	255
0	299
0	299
0	196
0	196
0	9
0	292
0	292
0	289
0	220
0	285
0	285
0	8848
0	2330
0	2437
6	4516
15	3851
2	1955
0	4087
1	3048
0	3302
2	3225
0	2524
0	2555
0	1376
0	0
1	8721
0	7300
0	8087
0	8136
0	1642
0	1616
0	2155
0	349
10	704
0	552
0	577
0	284
0	171
0	768
0	74
0	932
0	12
0	71
0	19
0	2195
0	2170
0	1610
0	1600
0	1564
0	1578
0	1606
0	1487
0	1524
0	2075
0	2161
0	1575
1	1298
0	13
4	264
0	14
0	257
0	168
0	166
0	168
8	656
1	656
0	652
0	0
1	652
0	612
1	612
0	612
0	612
1	612
0	583
0	583
0	1976
0	2379
0	133
0	583
0	2418
0	2335
0	2308
0	520
0	815
0	2150
0	1873
0	139
61	1053
0	2388
0	792
2	95
0	128
0	483
24	340
0	1181
8	1326
0	42
8	933
4	37
0	273
0	1018
1	1039
0	2410
0	2416
0	2343
0	2379
0	2377
0	2411
0	2080
0	2042
0	2020
0	2129
0	2492
0	2431
0	2425
0	2361
0	2400
0	2415
0	2415
0	2429
2	2429
0	2402
0	2413
0	2511
0	2380
0	2382
0	2246
0	2338
0	2340
0	2412
0	2349
0	2399
0	2379
1	2511
0	2336
0	2371
0	2397
0	2368
0	2403
0	2370
0	2410
0	2412
0	2513
0	2411
0	2379
0	2350
0	1969
0	1726
0	2015
2	1352
0	2060
0	2003
0	2002
0	1987
0	1926
0	2352
0	8981
0	6158
12	5348
0	6097
1	3168
0	3155
2	1761
2	8661
13	8375
0	5967
0	18
0	32
0	25
0	30
0	19
0	31
0	29
0	31
0	30
0	31
0	25
0	21
0	23
0	16
0	26
0	30
0	33
0	29
0	29
0	25
0	14
0	14
0	34
0	14
0	12
0	11
0	29
0	10
0	72
0	13
0	218
0	17
0	1
0	86
0	104
21	202
0	61
0	74
0	218
0	218
0	218
870	979
49	425
0	394
6	161
5	734
4	417
0	262
0	193
0	168
0	189
0	29
0	167
0	174
0	171
2	327
0	321
0	29
0	16
2	20
0	12
0	22
4	15
0	0
0	319
1	319
0	91
0	283
0	274
0	55
0	64
0	49
1	270
0	52
0	55
0	54
0	261
0	59
0	61
0	61
0	27
0	55
0	56
0	58
0	202
0	62
0	62
0	60
0	60
0	52
0	64
0	0
6	507
3	507
0	1105
0	1071
0	11
0	1005
0	681
0	1084
4	1087
0	1013
0	987
2	1038
0	1180
0	1056
0	4223
26	3627
0	4213
0	1594
0	2761
5	1793
0	3755
0	3311
0	3854
0	3827
0	3540
0	2386
0	1618
0	3800
157	6533
0	6063
0	5721
4	4999
21	5019
41	5305
0	3492
16	3200
16	3196
0	5754
6	5809
0	4740
0	4012
0	1035
0	453
0	3775
0	353
0	4103
0	757
1	795
0	3827
0	4010
0	4039
0	3851
0	13
0	54
0	27
0	16
0	27
0	7
0	15
0	7
0	5
0	5
0	4
0	3
2	90
0	1
0	0
0	48
0	27
0	28
0	28
0	95
0	53
0	40
0	38
0	42
0	7
0	95
0	559
0	544
0	81
0	207
1	534
0	391
0	500
1	383
0	357
0	9
0	9
0	9
0	9
0	9
0	9
6	84
0	8
0	6
0	5
0	4
0	0
0	0
0	0
1	539
0	0
0	0
0	9
0	9
0	9
0	9
0	9
0	9
0	9
0	222
0	204
0	1001
2	219
0	196
0	204
3	961
0	10
0	0
0	650
0	703
0	748
1	948
0	962
0	0
0	0
0	0
0	0
0	433
0	432
0	54
0	2
0	4
1	31
1	24
0	0
0	439
0	446
0	443
0	428
0	427
0	430
0	424
0	425
0	160
0	392
0	276
0	510
0	408
0	301
0	875
0	569
1	370
0	350
0	829
0	807
0	1916
0	866
0	1501
0	370
0	5
0	97
0	84
0	87
0	41
0	116
17	38
2	8
0	44
0	109
2	111
0	127
0	66
1	4
0	7
0	27
11	78
0	31
58	56
0	43
0	41
0	28
0	10
0	249
5	264
1	8
0	246
0	1
0	0
0	5
0	5
0	8
0	4482
0	4582
0	1505
0	1440
2	550
0	422
1	418
0	485
6	493
0	369
0	1770
0	1587
0	4388
0	1561
0	95
0	581
0	581
0	577
0	579
0	578
0	573
0	577
0	577
0	579
0	561
0	352
0	562
1	558
0	262
0	577
0	512
0	562
0	562
0	562
0	554
0	583
0	570
0	517
0	562
0	0
0	322
0	11
0	4
5	3
0	1
0	12
0	0
0	0
0	0
0	0
0	0
0	0
0	0
0	0
0	322
0	322
0	270
0	656
0	684
0	314
0	387
0	431
0	673
1	409
0	71
0	13
0	17
0	8
0	9
0	87
0	679
0	684
0	683
0	685
0	680
0	621
9	4
3	53
0	211
0	1316
0	195
0	1295
0	1320
1	387
6	798
0	837
0	752
0	1300
0	708
0	43
0	805
0	712
0	724
0	1285
0	753
0	321
0	829
0	714
0	144
2	55
0	80
2	126
0	91
2	1292
0	1291
0	810
0	844
0	799
0	820
0	1312
0	1312
0	1616
0	814
0	842
0	811
7	1880
0	0
0	0
0	3272
0	4672
0	4147
2	3289
0	4294
0	3368
1	4156
0	3955
0	3538
0	1243
0	3766
0	17
0	17
0	17
0	16
0	16
0	0
0	0
0	0
0	0
0	0
0	0
0	0
0	0
0	0
0	17
0	17
0	3662
0	2124
0	4693
0	1392
28	3277
0	4731
47	4272
4	614
2	2453
43	436
15	1704
0	4476
0	3172
0	2700
0	4368
18	4477
0	4337
0	492
0	180
0	74
0	53
0	22
0	23
0	466
0	443
0	410
0	478
0	774
0	594
3	727
0	607
0	738
0	59
0	28
0	27
15	10618
0	9092
0	8558
4	9401
0	10617
0	10011
2	8141
0	9674
0	9493
0	9240
0	7461
3	5848
0	6396
9	7590
0	6754
0	8112
2	9435
1	9255
1	7945
0	267
0	268
0	267
0	149
0	148
0	148
0	143
0	92
0	89
0	46
0	28
0	2
0	4
0	266
0	266
0	266
0	265
0	269
0	265
0	261
0	268
0	194
0	194
0	91
0	0
0	0
0	1221
0	1214
2	277
0	1286
1007	314
0	1208
0	1214
0	1218
0	1213
0	1218
0	924
0	924
0	919
0	368
0	364
0	366
0	368
0	934
6	918
0	374
0	375
0	916
0	930
0	923
41	2250
0	1731
0	2146
0	23
0	0
0	0
0	0
0	0
0	0
0	0
0	0
0	0
0	0
1	16
0	13
5	11
0	9
2	8
0	684
0	693
0	687
11	175
0	628
0	50
0	638
0	121
0	63
0	33
0	684
0	683
0	2492
3	1767
0	1100
24	1969
0	2066
1	2055
0	1758
0	517
19	32
0	7
0	518
0	514
0	515
0	507
0	509
0	512
0	145
18	12931
4	9274
40	12324
0	5541
16	11947
43	10110
1	10425
0	2961
0	2443
14	967
7	2536
0	3225
0	2694
0	2849
0	2807
3	2454
0	1066
13	1564
0	1677
2	1550
0	1323
0	1124
0	640
0	765
0	452
0	3030
1	2753
0	2638
0	2965
0	2988
0	2930
1	2736
0	75
0	125
0	126
0	11
0	327
0	195
0	244
0	245
0	276
0	244
0	262
0	272
0	324
0	329
0	308
0	323
0	323
0	326
0	309
0	339
0	325
0	324
0	315
0	326
0	325
0	206
0	321
0	290
1	316
0	308
0	309
0	228
0	226
0	231
0	285
0	285
0	315
0	275
0	62
0	22
0	123
0	14
0	79
0	12
0	25
3	110
0	76
0	45
0	31
0	287
0	285
0	282
0	282
0	96
0	285
0	252
0	287
0	247
0	761
0	141
0	780
0	708
0	443
8	337
0	368
0	555
0	468
0	573
1	528
0	271
0	164
0	148
0	131
0	143
0	66
0	123
0	83
0	116
0	579
0	436
0	526
0	554
0	508
0	492
0	456
0	507
0	531
0	552
0	466
0	460
0	526
0	535
0	429
0	524
0	474
0	577
0	552
0	485
0	466
0	572
0	566
0	511
0	492
0	554
0	551
0	533
0	566
0	547
0	590
0	523
0	473
0	517
0	538
0	511
0	419
0	541
0	478
0	1684
0	1994
1	1712
0	1477
0	2166
1	2915
0	2141
0	2314
0	2397
8	2356
0	1431
0	1553
0	2136
0	1601
0	2096
0	1997
0	15
1	700
0	2218
0	2252
4	2366
0	2339
0	2343
0	2233
0	1595
0	2079
0	155
0	160
0	37
0	1
0	35
0	38
0	13
0	16
0	17
0	6
0	159
0	159
0	155
0	123
0	282
0	155
17	209
0	155
0	148
0	345
0	121
1	1168
0	1227
0	216
0	1230
2	1032
5	2775
0	263
3	254
0	234
0	936
10	632
0	639
7	527
0	655
0	32
3	322
0	315
4	893
1	855
0	738
0	793
15	127
0	144
0	96
2	67
0	61
0	82
0	65
0	129
0	323
0	320
0	319
8	314
4	2866
0	25
0	2853
0	61
6	464
0	695
8	97
10	0
0	183
0	52
0	11
0	14
0	3
0	1
0	5
0	98
0	100
12	702
0	648
0	315
0	315
0	315
0	313
0	315
0	313
0	315
0	443
0	415
0	122
0	47
0	47
0	43
0	13
0	8
0	445
0	416
0	411
0	377
0	297
0	404
0	407
0	410
0	390
0	108
0	108
0	108
0	62
0	62
0	62
0	62
0	59
0	60
0	60
0	61
0	0
0	0
0	23
0	0
0	23
0	23
0	23
0	23
0	23
0	23
0	23
0	23
0	23
0	23
0	23
0	23
0	23
0	12
89	13
0	0
1	140
0	0
5	12
0	150
0	9
0	149
1	148
0	25
0	35
0	14
0	23
0	115
0	190
0	28
2	76
0	10
0	88
0	52
2	142
0	146
0	142
0	148
1	6989
0	468
0	696
0	6967
0	203
0	1718
0	6330
8	5695
0	5620
0	4688
0	1789
0	330
0	3575
0	1892
0	6390
0	6904
0	6380
0	6600
0	5395
0	4246
0	6673
0	6800
0	6665
1	6760
6	6109
0	6379
0	6763
0	5832
22	8318
0	4031
23	7066
15	144
32	9422
0	7470
0	5187
9	8427
0	20
0	16
2	23
0	18
0	11
0	478
0	467
3	438
0	235
0	36
0	16
0	3
2	444
3	38
0	37
0	38
0	38
0	37
0	27
0	38
25	76
0	28
0	34
0	38
0	85
0	201
0	78
0	80
0	75
0	185
3	207
0	43
0	82
0	194
0	196
0	191
0	191
0	194
0	189
0	193
0	186
0	187
0	282
0	277
0	144
0	18
0	279
0	278
0	279
0	277
0	276
0	276
0	275
1	280
0	67
0	17
3	13
1	8
1	63
0	59
0	67
0	64
1	729
3	1651
160	2395
0	2196
0	23
1	2
0	22
0	45
1	56
0	1130
0	390
0	1886
0	2387
0	0
0	0
0	135
0	0
0	0
0	0
0	0
0	0
0	0
0	0
0	0
0	0
0	0
0	0
0	0
0	0
0	0
0	0
0	0
0	0
0	0
0	0
0	0
0	0
0	0
0	0
0	0
0	0
0	0
0	0
0	0
0	0
0	0
0	0
0	0
0	0
0	0
0	0
0	0
0	0
0	0
0	0
0	3885
0	2572
26	2324
0	3377
1	3577
0	3171
0	2633
0	1047
11	917
0	602
2	591
0	449
53	496
4	390
51	382
0	382
0	275
0	372
5	325
1	270
0	203
3	0
1	930
1	1009
0	711
0	496
0	631
0	605
0	578
0	0
0	0
0	0
0	0
0	0
0	0
4	21
0	0
0	346
5	338
0	4
0	16
0	28
4	63
3	46
0	341
0	329
0	343
0	318
0	340
0	312
4	296
0	324
0	131
0	86
0	98
0	422
0	344
0	329
14	286
0	400
0	418
0	415
0	302
0	246
0	304
0	294
0	82
0	13
0	10
0	51
1	32
1	294
0	296
0	29
0	31
0	31
3	6
1	38
0	31
0	30
0	30
27	34
0	28
0	38
0	169
5	1100
0	149
0	156
56	853
0	256
0	0
0	0
0	251
0	89
0	89
0	113
0	75
0	8548
76	37090
0	39845
0	32005
2	35533
5	34942
2	26107
18	35053
0	32472
0	29733
0	34968
0	34909
0	22555
0	14515
0	4696
6	29211
1	31219
0	1084
0	1109
0	419
0	77
0	206
1	1065
0	586
0	301
1	152
0	413
1	374
0	70
0	398
0	168
0	166
1	828
0	167
0	331
0	470
1	129
0	1105
0	787
0	5976
0	5955
0	1522
0	4686
0	1584
2	4786
6	2223
3	2305
0	1472
0	1299
1	4970
0	4940
0	4963
0	4674
0	4942
0	4764
0	4655
0	4759
1	4961
0	4937
0	4937
0	4961
0	4766
0	4230
8	2194
0	2322
52	1097
0	489
0	508
4	499
0	498
0	501
1	433
0	490
0	549
3	359
0	407
0	418
0	545
1	493
0	445
0	502
0	19
17	358
0	296
0	283
1	252
0	250
8	540
0	115
0	73
0	190
0	180
0	147
0	178
0	78
0	106
0	117
11	307
0	25
0	474
0	342
0	430
0	257
0	275
0	567
0	277
0	264
0	569
0	259
0	527
0	837
0	188
0	300
0	283
0	304
0	462
0	598
0	518
0	829
0	502
0	827
0	520
0	535
0	539
0	572
0	1114
3	911
4	1027
0	899
0	977
0	932
3	677
0	1024
1	811
0	801
0	805
0	79
0	623
0	768
1	758
0	808
1	13
0	0
6	781
0	0
0	806
0	157
0	0
0	0
0	3
0	778
0	4
0	0
0	769
0	1
0	64
0	6
0	0
0	38
0	30
0	15
0	583
0	5
0	0
0	24
0	98
0	27
0	54
0	25
0	13
0	0
0	82
0	18
0	0
0	397
0	385
1	384
1	268
0	45
0	790
0	793
0	792
0	789
0	791
0	786
0	788
0	785
0	783
0	810
0	806
0	803
14	560
11	321
0	595
13	496
1	143
42	386
2	294
0	217
0	201
0	96
1	271
0	308
0	6
0	6
0	6
0	46
0	33
0	730
343	187
0	40
15	343
0	56
0	9
0	746
0	305
4	41
0	67
0	52
0	36
0	7
3	8
0	23
0	70
0	699
0	685
0	731
0	737
0	713
0	61
0	495
2	93
0	32
0	33
0	12
0	21
0	14
2	71
0	130
0	17
1	11
0	5
0	460
0	484
0	307
0	310
0	292
0	191
19	2414
6	9161
90	32579
0	56927
43	56156
98	39558
224	63928
321	60409
3	51662
20	23833
68	45257
0	11
319	52606
0	292
0	292
0	246
0	248
0	50
0	35
3	13
0	13
0	15
0	13
0	1
0	249
0	289
0	249
0	249
0	249
0	249
0	5425
0	5864
0	5811
0	5474
0	4975
0	5217
0	5460
0	6061
0	5718
0	6122
0	6003
0	5609
0	5779
0	4645
0	3983
0	5152
0	5595
0	854
0	5802
1	5709
0	5978
0	5478
4	4086
0	5532
0	4599
0	5308
0	3707
0	3998
0	5699
0	5885
0	5737
0	5316
0	5218
0	5054
0	4506
0	5482
0	4744
0	4794
0	2202
0	283
2	4847
0	5737
0	4778
0	5310
0	5688
0	5720
0	4160
0	5053
0	5081
0	5300
0	5748
0	5399
0	4257
0	5620
0	5704
0	4481
0	5362
0	4625
0	3885
0	5043
0	5626
38	4434
2	6
0	1111
0	1134
0	2443
16	2491
0	2573
2	1744
37	977
7	995
0	4129
0	4121
0	4110
0	4115
3	3411
0	3888
0	3899
0	4203
0	3775
0	3970
0	4116
0	3947
0	3960
0	2022
0	2639
0	4094
0	3751
0	1924
0	2944
0	3310
0	3939
0	3438
0	2170
0	33
0	32
0	4
0	9
0	25
0	33
0	32
0	25
0	32
0	24
0	4273
0	4205
0	4038
0	4434
0	2352
0	1951
0	2142
0	775
0	1735
0	689
0	3568
0	4141
0	3222
0	790
33	294
0	495
0	532
0	114
0	784
4	494
0	526
0	489
2	167
1	208
4	55
0	639
0	566
0	330
0	241
0	283
0	228
0	585
0	592
0	444
0	601
0	589
0	438
0	573
0	492
20	12897
0	12872
0	10567
0	10393
4	12645
0	10843
0	12338
0	9178
0	10584
4	2905
0	10666
0	12537
0	12025
0	12776
4	12535
0	11951
0	12104
0	12695
0	12454
0	12676
36	3904
0	891
48	3179
1	1404
3	3272
0	3543
0	3499
0	81
0	123
0	11
4	15
0	15
1	119
0	2
0	115
0	117
0	97
0	117
0	1716
2	1503
0	96
0	205
0	998
0	343
0	1681
0	1710
0	1710
0	1523
0	1564
0	1717
0	1627
0	153
0	65
0	71
0	154
0	159
0	153
9	50
5	415
0	151
0	155
3	150
0	45
0	154
0	2
0	159
0	41
0	154
0	152
0	159
0	10
0	158
0	154
0	244
0	95
0	157
0	47
0	249
0	46
0	160
0	54
0	150
0	67
0	149
0	129
0	159
0	45
0	144
0	127
0	36
0	12
0	61
0	15
0	32
0	12
0	5
0	47
1	27
0	102
0	1
0	2
0	3
0	95
0	1
0	29
0	86
0	64
0	86
0	30
0	86
1	221
0	205
0	128
1	60
0	15
0	148
0	149
0	150
0	155
0	148
0	149
0	149
0	156
0	151
0	155
0	155
0	152
0	125
4	206
0	171
0	22
2	12
0	41
1	57
0	43
0	145
0	120
0	166
0	166
0	171
0	158
0	149
0	149
0	156
0	158
0	160
0	144
0	203
0	207
8	3
0	0
10	3
0	188
0	14
0	0
0	14
0	14
0	0
0	14
0	14
0	0
0	14
0	0
0	0
0	0
0	14
0	11
0	14
0	11
0	0
0	14
0	14
0	9
0	12
0	2
0	14
0	14
0	14
0	14
0	14
0	14
0	14
0	14
0	14
0	14
0	14
0	14
0	14
0	14
0	14
0	14
0	14
0	14
0	14
0	14
0	14
0	14
0	14
0	14
0	14
0	14
0	14
0	14
0	14
0	14
0	14
0	14
0	14
0	14
0	14
0	14
0	14
0	14
0	14
0	14
0	14
0	14
0	14
0	14
0	14
0	14
0	14
0	14
0	14
0	14
0	14
0	14
0	14
0	14
0	14
0	14
0	14
0	14
0	14
0	14
0	14
0	14
0	14
0	14
0	14
0	14
0	14
0	14
0	14
0	14
0	14
0	14
0	14
0	14
0	14
0	14
0	14
0	14
0	14
0	14
0	14
0	14
0	14
0	14
0	14
0	14
0	14
0	14
0	14
0	14
0	14
0	14
0	14
0	14
0	14
0	14
0	14
0	14
0	14
0	14
0	14
0	11
0	14
0	6
0	14
0	14
0	14
0	14
0	14
0	14
0	14
0	14
0	14
0	14
0	14
0	14
0	14
0	14
0	14
0	14
0	14
0	14
0	14
0	14
0	14
0	14
0	14
0	14
0	14
0	14
0	14
0	14
0	14
0	14
0	14
0	14
0	14
0	14
0	14
0	14
0	14
0	14
0	14
0	14
0	14
0	14
0	14
0	14
0	14
0	14
0	14
0	14
0	14
0	9613
5	8440
0	3868
0	7875
1	3812
14	420
9	2186
26	1097
9	2065
0	1379
1	9381
0	9014
0	8405
0	5929
10	211
0	211
0	2507
3	730
22	2040
8	1045
0	1505
0	1378
0	1559
6	450
0	553
17	2002
0	625
0	1265
0	2311
0	2130
0	1818
1	10921
2	9974
0	14149
0	2068
0	5258
0	5321
1	3242
5	10814
13	13086
6	9115
0	755
0	132
6	761
0	323
0	196
0	536
0	543
0	540
0	549
0	122
0	122
0	0
0	103
4	122
0	122
0	112
0	315
0	309
0	312
1	272
16	219
3	300
0	314
0	440
2	300
176	564
0	437
0	132
0	422
0	422
0	53
0	32
0	53
0	2
0	32
0	53
0	49
0	52
0	52
0	53
0	52
0	52
0	53
0	53
0	2345
0	2279
0	2101
0	1232
0	1586
0	400
0	173
3	92
3	87
0	2263
0	2293
1	2319
0	2066
0	2071
0	2201
1	1969
0	2239
0	2036
0	2316
0	2332
0	2245
0	2317
0	2233
0	2298
0	174
0	196
2	237
0	191
0	2839
0	2857
0	2836
0	2841
0	2854
0	321
0	2841
0	319
0	331
0	325
0	330
0	319
0	326
0	392
0	217
0	169
0	332
0	323
0	323
0	319
1	329
0	319
0	319
0	315
0	319
0	321
0	319
0	326
0	328
0	319
0	390
0	336
0	336
0	319
0	325
1	383
0	325
0	4626
0	4871
2	4045
0	5016
0	4895
20	4901
0	2997
1	1009
0	748
0	333
0	4818
0	4781
0	4932
0	4847
0	4942
0	23
0	0
0	0
0	0
4	158
0	0
0	23
0	23
0	24
0	23
0	31
0	31
0	0
0	31
0	0
0	0
0	0
0	0
0	0
0	0
0	0
0	0
0	0
0	0
0	0
0	0
0	0
0	0
0	0
0	0
0	59
0	375
0	788
0	74
3	743
0	91
0	39
5	77
0	42
0	475
0	771
0	756
0	778
0	58036
23	56619
0	54810
2	23692
8	8732
0	7122
0	7357
0	5108
1	53419
0	54621
0	18066
1	18521
3	16173
32	5294
0	2500
0	209
11	1850
0	2321
0	1385
0	148
0	687
0	978
0	1985
0	776
0	1256
0	5054
0	4890
7	4705
0	4092
0	3287
0	3418
10	2974
0	3100
0	3776
1	3472
11	2944
0	2689
0	2171
1	3223
0	2251
0	2328
0	135
0	476
1	437
0	49
0	422
0	139
0	65
0	71
0	43
0	425
0	423
0	439
0	439
0	408
0	422
0	422
297	961
0	829
3	723
0	334
0	206
0	161
0	117
0	85
0	745
0	941
1	400
18	128
0	285
0	443
0	445
0	212
4	124
0	41
1	25
0	28
0	424
0	258
25	163
11	442
0	442
0	428
0	426
0	442
0	447
0	425
0	442
0	2895
0	2466
0	2808
0	2895
0	2726
0	2964
30	2728
0	2302
0	2710
0	2867
21	874
0	718
1	1028
0	1001
0	908
0	2760
0	2835
0	2716
0	2583
0	115
0	103
0	67
0	465
0	585
0	757
0	45
0	748
0	518
3	534
0	243
0	740
0	663
0	741
0	649
0	729
0	496
3	1002
0	673
0	1369
0	1369
0	1369
0	3
0	3
0	3
0	7292
0	9418
2	3438
0	3902
0	7804
0	5961
0	7837
14	6722
3	6445
4	8265
0	0
0	0
0	0
1	219
0	870
0	1037
0	42
0	33
0	319
0	617
0	953
0	979
0	1019
0	1226
0	1337
2	1110
0	1333
0	540
2	1324
0	280
0	1318
0	573
0	2988
0	2988
0	3046
0	2988
0	2988
0	3055
0	3054
3	3053
0	3046
0	3049
2	3260
0	3044
0	3011
40	3184
0	2988
0	2988
0	1781
0	1881
0	280
0	200
2	30
0	54
0	42
0	25
0	1853
0	1867
0	398
0	1873
0	1845
0	1828
0	0
0	0
0	0
0	0
0	0
0	0
0	0
0	0
0	0
0	0
0	0
0	0
0	0
0	208
0	209
0	141
0	140
0	141
1	145
0	142
0	141
21	2889
0	24625
14	22610
15	20058
3	20876
1	20498
0	14346
0	16085
108	16195
2	16141
0	15926
0	1196
0	1202
1	272
0	8
31	195
0	90
0	21
0	135
24	796
0	46
0	42
13	207
0	66
0	1192
0	286
0	286
0	36
0	36
6	35
0	411
1	10
1	120
0	10
0	68
0	18
0	35
0	47
0	28
6	64
0	90
0	66
0	2756
0	2901
0	1450
0	589
22	523
7	379
0	371
0	371
0	107
1	693
9	707
0	193
0	485
0	149
0	92
0	85
0	2849
0	2832
1	2683
0	2123
0	2795
0	2820
0	2768
0	2819
0	2581
0	2628
0	1665
0	2774
0	2846
0	2441
0	2826
3	1343
0	1547
0	1617
0	1513
0	1623
3	1846
0	1602
0	1726
3	556
0	466
0	141
0	195
0	439
0	132
0	319
0	336
62	416
0	103
0	364
0	253
0	176
2	99
0	1682
0	1640
0	1627
0	1680
0	1677
0	1565
0	796
0	1711
0	1659
0	1665
1	1187
0	1304
0	1718
0	1628
0	1710
0	1619
0	1370
0	1392
0	18
6	172
0	57
0	17
0	0
0	17
0	164
0	164
8	982
0	1036
13	939
0	456
0	323
68	158
0	96
0	876
0	967
0	930
3	654
0	918
0	886
0	916
0	602
0	708
0	738
0	535
0	613
0	854
0	739
0	2279
0	18114
17	9360
1	9713
12	17672
9	7058
0	4709
1	18000
0	17762
5	18002
4	17878
3	17848
0	18002
0	17832
50	16230
0	17800
0	17803
0	17831
0	14717
0	14687
0	14843
10	17826
3	14672
0	18015
0	17878
0	17842
0	17990
0	17839
0	17774
1	15211
1	14527
2	414
19	18
0	80
0	19
0	0
0	4
0	528
0	3
0	444
0	527
5	434
0	434
0	447
0	981
0	14
0	12
0	417
0	29
0	622
0	30
0	250
0	977
0	859
0	901
0	425
0	527
2	305
74	97
0	456
1	371
0	354
2	425
0	467
0	0
0	0
0	0
0	0
0	1590
0	1944
0	2347
0	1801
0	1427
0	63
122	489
0	90
0	134
0	3
0	8
0	489
0	123
0	123
0	123
0	51
0	21
0	0
0	0
0	50
0	51
58	2549
0	1952
18	1934
5	2117
0	2721
105	2349
4	413
0	2351
0	1917
10	13
0	13
0	13
0	0
0	0
0	0
0	0
0	0
0	0
0	0
0	0
0	0
0	0
0	0
0	0
0	0
0	0
0	0
0	0
0	0
0	0
0	0
0	0
0	0
0	0
0	0
0	0
0	0
0	0
0	0
0	0
0	0
0	0
0	0
0	0
0	0
0	0
0	0
0	0
0	0
0	0
0	0
0	0
0	0
0	0
0	0
0	0
0	0
0	13
37	155
0	4607
6	887
0	2350
14	4199
6	2756
7	700
0	2594
1	520
0	1824
0	4097
1	2040
2	1958
2	1850
0	4135
0	3748
0	4145
1	3868
0	2787
0	88
0	88
0	88
0	90
0	13
0	93
0	88
0	89
0	88
0	88
0	88
0	88
0	88
0	88
0	88
0	88
0	69
0	83
0	93
0	88
0	88
0	88
0	94
0	93
0	93
0	93
0	93
0	93
0	88
0	88
0	88
0	88
0	169
0	88
0	89
0	89
0	88
0	88
0	88
0	88
0	88
0	88
0	64
5	202
0	94
0	88
0	88
0	88
0	89
0	88
0	860
0	719
0	865
0	293
0	248
0	252
0	832
0	126
0	200
0	199
0	199
0	79
0	216
0	63
0	69
0	75
0	75
0	75
0	189
0	46
0	46
0	47
0	53
0	46
0	45
0	131
1	159
0	41
0	166
0	170
0	198
0	165
0	132
0	168
0	68
0	100
0	54
0	55
0	54
0	55
288	5016
0	376
0	406
2	1761
9	1341
0	2085
0	2166
5	717
1	1431
0	882
0	1008
0	917
0	325
0	456
1	292
12	170
0	1837
0	1603
0	2137
0	1628
0	2016
0	1750
0	1782
0	2062
0	2128
0	1785
0	904
0	695
1	2126
0	1364
0	4
0	7
0	5
0	4
0	3
0	5
0	4
0	3
0	0
0	4
0	3
5	1
0	2
0	1
0	1
0	1
0	1
0	1
0	1
0	0
0	0
0	5
0	1016
0	252
0	1040
0	1013
0	1045
0	947
0	1529
0	1535
13	2040
0	143
0	1030
0	1586
1	279
0	871
0	530
0	58
0	1014
0	1235
0	455
0	1004
0	184
0	1034
0	336
0	986
0	973
0	1517
1	20
11	98
0	893
0	132
0	848
8	1265
0	803
3	1296
0	162
1	958
0	997
0	934
0	887
0	760
0	391
0	524
0	138
0	670
2	152
0	149
0	125
1	564
2	645
0	550
0	643
0	552
0	603
0	83
0	59
0	82
0	80
0	81
0	79
0	82
0	65
0	47
9	3781
0	3809
0	2635
0	1506
7	42
0	1058
0	919
0	290
0	486
0	256
0	3789
3	3671
0	3006
0	3272
0	3518
0	3682
0	3135
0	2444
0	2906
1	1228
0	33
0	42
0	1227
0	240
0	41
0	200
0	1225
0	29
0	13
0	410
0	1225
0	351
0	27655
0	34331
49	36377
0	27994
0	0
2	12533
5	19940
33	24929
2	22491
9	23244
2	15694
1	31921
0	25143
56	17198
2	33988
0	31918
0	29928
0	33986
0	16298
0	31129
1	33977
0	34072
0	16458
7	34070
0	34072
0	23001
2	33971
0	13423
0	27075
0	33975
0	33970
0	31754
0	0
0	0
0	0
0	0
0	0
0	0
0	0
0	0
0	0
0	0
0	0
0	0
0	0
0	0
0	0
0	191
0	3
0	191
0	191
0	162
0	191
0	184
0	153
0	157
0	162
0	3
0	3
0	3
0	3
0	3
0	3
0	3
0	3
0	3
0	3
0	3
0	3
0	3
0	3
0	3
0	3
0	3
0	3
0	3
0	3
0	3
0	3
0	0
0	7
0	7
0	0
0	5
0	7
0	7
0	0
0	0
0	0
0	1
0	0
0	7
0	1074
0	61
0	1062
0	718
0	1057
0	1057
0	698
0	605
1	691
0	622
0	213
0	163
0	220
2	215
0	194
0	186
0	212
0	211
0	65
0	210
0	189
0	212
0	193
0	206
0	162
0	19
0	147
0	156
0	150
0	147
5	39
0	0
0	3
0	0
0	138
0	15
0	540
0	398
1	216
0	772
1	611
0	152
8	124
28	189
0	45
1	230
0	43
9	38
0	34
0	210
1	882
0	78
0	522
0	534
0	236
0	155
45	114
0	887
0	856
0	881
0	827
0	838
0	695
0	14
0	14
0	5
0	5
0	5
0	0
0	0
0	0
0	0
0	0
0	0
0	0
0	0
0	0
0	0
0	0
0	0
0	0
0	14
0	0
0	0
0	0
0	0
0	0
0	0
0	0
0	0
0	0
0	0
0	5
3	64
0	0
0	0
0	0
0	0
0	0
0	0
0	0
0	0
0	0
0	0
0	0
0	18813
0	18164
0	15038
0	17917
2	19411
0	17159
0	16650
0	16586
0	13009
0	12034
0	12199
0	12206
0	8186
0	14610
0	19542
0	14001
1	12141
0	6759
0	6574
0	9176
0	4057
0	4236
0	5475
0	5134
0	3587
0	3712
0	3219
0	3731
0	1960
1	1866
0	1270
0	1530
12	19372
0	18444
0	18751
0	18221
0	19944
0	18315
0	18115
0	18830
0	17921
0	18251
0	18057
0	18561
0	17218
0	17932
0	17974
0	18086
0	19507
0	17773
0	18436
0	17565
0	19119
0	17815
1	11877
0	18030
0	17759
0	16633
2	18864
0	16629
0	15102
0	14113
0	16374
0	16289
0	20672
0	13541
0	14375
1	18667
0	16660
0	14372
0	14219
0	16653
0	18878
0	18667
0	20549
0	18525
0	19510
0	18640
0	20023
0	17039
1	17304
0	18123
0	16930
0	15052
0	17032
0	16838
0	17803
0	17762
0	18150
0	16959
0	17859
0	18167
0	17197
1	17848
0	17960
0	18397
0	17845
0	16987
0	17181
0	17818
0	18175
0	17848
0	16947
0	17956
0	13903
0	15006
0	14770
0	10043
0	16537
0	14549
0	14958
1	16141
0	16267
0	18927
0	17897
0	17108
0	17899
1	17897
0	17979
1	17150
0	17752
0	17563
0	15028
0	17453
0	3697
0	4466
134	3451
0	3608
20	3011
4	3108
0	1599
5	2664
0	1705
2	2551
0	1477
1	415
0	3836
0	22
0	0
0	0
0	53
0	426
0	53
0	0
0	0
1	0
0	39
0	21
0	907
0	22
0	22
0	22
0	21
0	53
0	53
0	61
0	156
0	603
0	605
0	32
0	134
1	40
25	65
0	68
0	30
0	64
0	57
0	52
0	45
0	45
1	42
0	594
0	363
0	355
0	259
0	229
0	227
0	372
0	330
2	72
0	627
15	562
0	105
5	341
5	165
1	31
0	139
0	9
0	514
0	431
0	266
0	540
0	374
0	453
0	94
0	1035
0	1080
0	1088
0	1128
0	1097
0	890
0	917
0	923
0	1049
0	1055
0	1022
0	1089
0	1029
0	1032
0	1115
0	880
0	1065
0	1015
0	1020
0	1079
0	1077
0	1058
0	1092
0	1034
0	1030
0	1037
0	1075
0	1079
0	1049
0	1074
0	1088
0	921
0	1070
0	1114
0	884
0	1033
0	1113
0	1074
0	892
0	1028
0	1116
0	978
0	1114
0	919
0	917
0	1010
0	876
4	1037
0	955
0	929
0	861
0	1014
0	1071
0	1031
0	912
0	1113
0	1046
0	1087
0	1095
0	1069
0	1057
0	1071
0	1073
0	917
0	987
0	1071
1	1072
0	911
0	1073
0	1010
0	1027
0	1043
0	1053
0	1070
0	911
0	1144
0	1146
0	1133
0	1083
0	1046
0	1076
0	1011
0	915
0	1111
0	1033
0	1023
0	922
0	1076
0	1102
0	1129
0	1134
0	1101
0	1089
0	1095
0	1100
0	1108
0	1165
0	1075
0	1057
0	1077
0	873
0	1060
0	1023
0	1045
0	1035
0	1059
0	1032
0	1053
0	1018
0	1050
0	857
0	1026
4	1104
0	915
0	1031
0	1031
0	1059
0	1070
0	882
0	1028
0	1008
0	868
0	0
0	0
0	0
0	0
0	0
0	0
0	0
0	3527
10	1562
34	269
3	282
0	3049
0	3128
0	3155
566	463
0	335
0	441
0	51
0	28
1	78
0	49
0	160
0	347
0	333
0	336
0	524
0	35
0	35
1	17
0	464
0	463
0	519
0	519
0	141
0	599
0	596
0	1
0	590
0	2
0	571
0	251
0	175
0	595
16	111
0	655
0	652
0	667
0	96
0	90
0	49
0	44
0	42
0	152
1	167
0	652
0	654
0	647
0	653
0	651
0	654
0	664
0	650
0	650
0	651
0	661
0	328
2	652
0	653
0	653
0	649
0	646
0	317
0	652
0	653
0	655
0	655
0	334
0	652
2	2097
0	58
0	225
18	673
0	986
6	112
2	268
1	537
0	2069
0	2028
0	2037
0	1949
0	2047
0	154
0	154
0	0
0	0
0	154
1	784
40	1134
0	596
0	867
4	291
0	771
0	865
0	861
0	906
1	134
0	90
0	1
0	0
0	158
0	156
0	5
0	5
0	4
1	417
0	410
0	158
0	158
0	42
0	42
0	158
0	310
608	2610
0	82
0	68
0	0
0	0
0	0
0	0
0	29
0	29
0	29
0	30
0	5
0	2
0	0
0	5
0	5
0	5
0	0
0	5
0	5
10	357
0	1189
2	964
0	1114
0	1131
0	781
0	517
8	426
0	288
0	182
0	204
2	190
0	866
0	819
0	1014
0	804
29	557
0	1485
0	1446
0	1479
1	777
0	300
0	375
0	295
0	328
0	246
0	153
1	153
0	284
0	118
5	75
0	1360
0	1252
0	1291
0	1414
0	828
0	447
0	200
0	131
13	245
0	146
0	797
0	817
0	461
0	0
0	0
0	0
0	1208
0	967
2	473
0	318
1	349
0	379
0	224
0	101
0	541
0	492
0	869
0	1197
1	1164
0	1015
9	444
0	0
0	0
0	0
0	0
1	1156
0	4670
0	3452
0	3828
159	5531
0	6124
45	4440
0	5324
1	4742
7	127
0	46
0	6
0	308
0	308
0	2258
0	149
0	62
0	147
0	2262
0	56
0	73
3	236
1	1708
0	2254
0	2259
0	2258
0	2255
0	2255
0	2255
1	2255
0	2175
0	2258
0	2259
0	2259
0	2258
0	2258
0	2255
0	2039
0	2260
0	2258
0	2261
0	2232
0	2250
0	2258
0	2258
0	2196
0	2258
0	2171
3	2163
0	2258
0	2254
0	2258
0	2254
0	2233
0	2038
0	2240
0	2039
0	2169
0	2260
0	2255
0	2260
0	2190
0	2257
0	2257
0	2259
0	2250
0	2258
0	2037
0	2258
0	916
0	2233
0	2258
0	2258
0	2258
29	2793
0	2257
0	2187
0	2198
0	2247
0	2255
0	2225
0	2231
0	2255
0	2255
0	2250
0	2254
0	2235
0	2257
0	2261
0	2258
0	2190
0	2257
0	2254
0	2258
0	0
0	0
0	0
0	0
0	0
0	0
0	0
0	1
0	0
0	0
0	329
0	329
0	103
0	84
0	84
0	84
0	84
0	84
0	3257
59	1441
1	2605
3	2540
2	589
0	1254
34	2977
21	2905
0	446
0	451
0	455
0	459
1	90
0	131
1	438
0	448
0	431
0	431
0	425
0	2737
0	21970
0	1905
0	4640
281	6560
7	21278
17	17308
15	14481
0	21257
3	18409
17	20689
0	19592
0	21034
0	21056
1	21193
0	19682
0	20064
0	18262
0	18719
0	17669
0	0
0	0
0	0
0	0
0	0
0	0
0	0
0	0
0	0
0	0
0	0
0	0
0	0
0	0
0	0
0	0
0	0
0	0
0	0
0	0
0	0
0	0
0	0
0	0
0	0
0	0
0	0
0	0
0	0
0	0
21	7041
71	19064
0	3883
55	7147
0	12942
4	6781
5	9678
7	7671
0	7552
7	2113
0	5098
12	8730
0	7887
0	14791
1	8120
1	17211
0	16228
0	18172
0	17429
0	18099
0	16879
1	16303
0	14826
1	15174
0	166
11	5391
0	108
0	102
0	116
2	140
0	355
0	1110
0	1217
0	1499
2	83
0	91
0	123
0	268
1	222
0	84
0	620
0	1450
0	1428
0	1319
0	1206
0	1253
0	1193
0	1188
6	1146
0	1406
0	1431
0	1407
0	9
0	0
0	9
0	9
0	9
0	9
0	9
0	9
0	9
0	9
0	9
0	9
0	9
0	9
0	9
0	9
0	9
3	1479
1	2353
0	2947
0	4636
0	4627
0	4521
0	4401
0	4520
0	2758
0	4741
0	4614
0	4332
0	4644
0	3452
0	1567
0	4075
0	755
0	801
0	749
0	859
0	2821
0	3495
13	2650
0	3421
0	2736
0	2902
5	318
0	784
2	100
0	2897
0	3092
0	3081
0	3185
0	3143
0	2875
4	3212
0	3520
0	2725
0	3124
0	2371
4	326
0	2649
0	2432
0	1842
0	2219
0	1176
0	2597
0	1596
0	1168
30	2654
0	2595
0	1932
3	2289
0	2119
0	3709
0	3422
0	4329
0	3492
0	3546
0	3367
0	3607
0	3101
0	2567
0	2561
0	1242
0	1605
1	506
9	481
0	2939
0	3836
0	9006
0	9353
0	8530
2	8890
2	8832
0	7506
0	4615
0	0
0	0
0	0
0	5
0	517
0	15
0	12
0	14
0	6
0	0
0	515
0	517
0	513
0	517
0	515
0	511
0	516
0	515
0	510
0	501
0	505
0	99
0	78
0	103
0	515
0	515
0	511
0	509
0	505
0	511
0	0
0	0
0	0
0	0
0	0
0	339
0	412
0	40
0	174
0	268
5	47
8	397
0	316
0	300
0	188
0	210
0	208
1	196
0	127
0	130
0	63
0	104
6	170
0	111
0	67
0	101
0	131
0	89
0	55
0	98
0	44
0	29
0	75
0	15
0	358
0	337
0	346
0	341
0	336
0	358
0	321
0	363
2	412
0	356
0	209
0	348
0	307
0	311
0	131
0	219
0	204
0	77
0	192
0	331
0	340
0	319
0	329
0	244
0	267
0	6
0	6
0	55
0	7
0	47
0	145
0	99
0	47
0	8
2	151
0	176
0	54
0	101
22	154
0	53
0	1
0	167
0	38
0	41
0	161
0	118
0	42
2	173
0	173
0	173
0	139
0	157
0	127
0	163
7	2220
0	3143
9	2492
0	2643
0	2471
0	1164
2	3004
0	2907
4	2908
2	2770
1	2117
0	2981
0	2856
0	2869
0	2851
0	24318
0	20396
0	14693
13	6333
0	5707
3	7190
0	573
2	313
0	263
0	102
0	215
0	535
0	219
0	292
0	269
1	239
0	242
533	74
3	32
0	31
0	54
0	51
0	34
0	28
0	21
0	21
0	24
0	20
0	21
0	24
0	18
0	12
0	33
0	33
0	33
0	24
0	3
0	0
0	3
0	52
0	52
0	54
0	35
0	54
0	4
0	54
0	54
0	52
0	40
0	54
0	41
0	41
0	54
0	54
0	54
0	1529
9	296
3	656
0	874
0	1252
0	1329
1	1100
0	1349
0	1049
0	1286
3	2071
0	1819
0	0
0	0
0	0
0	0
0	0
0	0
0	0
0	0
0	0
0	0
0	0
0	0
0	0
0	0
0	0
0	0
0	0
0	0
0	0
0	0
0	0
0	0
0	0
0	0
0	0
0	0
0	0
0	0
0	0
0	0
0	0
0	0
0	0
0	0
0	0
0	0
0	0
4	519
0	519
0	517
0	0
7	450
0	0
3	182
0	21
0	179
0	124
0	174
0	154
0	11
0	27
0	30
0	21
0	11
0	3
0	3
0	2
0	1
0	0
0	143
0	179
0	163
0	179
0	179
0	160
0	141
0	176
0	153
0	179
0	155
0	154
0	179
0	177
0	158
0	142
0	179
0	175
0	168
0	166
0	179
0	174
0	174
0	168
0	0
0	0
0	431
0	265
0	202
0	232
1	4
0	2956
5	2811
0	2849
6	2849
0	2849
0	2857
0	2861
5	3212
0	2724
0	2814
0	2806
5	2806
0	2409
0	2718
0	2603
0	2717
2	2360
0	1972
0	2693
0	2694
0	2526
0	2488
0	2061
0	1168
0	1175
0	144
0	428
0	2828
0	2910
0	2834
0	2792
0	2806
0	2884
0	2894
0	2452
0	2739
0	2271
0	2581
0	2833
0	2865
0	2926
0	2916
0	2575
0	0
0	0
0	0
0	0
0	0
0	0
29	364
0	71
0	1493
18	2377
0	1461
0	1464
0	517
0	383
0	714
0	338
0	0
0	1097
0	627
0	938
0	1097
0	86
0	100
0	25
2	211
1	1039
0	982
0	987
0	1003
0	1088
0	1044
0	1088
0	1113
0	1041
1	1003
0	1043
0	0
0	0
0	0
3	162
0	444
3	238
0	900
0	21
0	566
0	56
3	587
0	788
0	97
0	0
0	885
0	849
0	847
0	678
0	686
0	683
0	847
0	0
0	0
0	0
0	0
0	1950
0	1696
0	1342
0	1692
0	1724
0	1045
0	1465
3	44
0	0
0	2
0	18
0	2
12	36
0	24
0	18
0	18
0	119
0	0
0	2
0	2
0	2
0	0
0	0
0	0
0	0
0	0
0	0
0	153
0	245
0	212
0	35
4	75
0	16
0	237
0	223
0	234
4	21
0	650
0	1648
0	2042
12	237
0	357
0	719
0	3136
0	313
1	263
0	35
0	115
0	362
0	325
2	1895
0	717
0	641
0	14
0	13
0	141
0	1814
0	3036
0	611
0	206
0	3091
0	3030
0	3067
0	3036
0	2910
0	3055
0	3075
0	3060
0	1260
0	2979
0	0
0	4
0	4
0	4
0	4
0	0
0	0
0	4
0	4
0	0
0	659
0	429
0	784
0	140
0	746
0	780
0	23
1	4
3	101
0	16
0	54
0	214
0	110
0	182
6	181
0	98
0	99
0	40
0	90
0	99
0	52
0	22
1	4
0	768
0	717
0	787
0	733
0	773
0	756
0	654
0	784
0	712
0	718
0	699
0	718
0	783
0	704
0	638
0	796
0	770
0	788
0	750
0	684
0	785
0	780
0	725
0	750
0	769
0	780
0	760
0	785
0	784
1	799
0	773
0	783
0	786
0	778
0	774
0	756
0	785
0	755
0	757
0	772
0	783
0	739
0	769
0	711
0	714
0	779
0	684
0	684
0	705
0	704
0	768
0	695
0	682
0	751
0	704
194	1879
9	752
0	1879
0	751
0	2296
0	2731
0	2113
0	1008
0	1069
0	894
0	1037
0	837
0	994
0	790
0	1023
0	1014
0	881
0	1046
0	858
0	779
0	833
0	593
1	982
0	1027
1	1054
0	858
0	933
0	812
0	22
673	49
0	39
0	1
88	2411
1	1899
5	2232
0	2227
0	54
1	60
2	71
0	82
0	72
0	6
0	1
0	5
1	81
0	74
0	82
0	79
0	80
0	81
0	75
0	76
0	73
0	78
0	81
0	75
0	8844
7	1398
0	1408
0	1365
0	3387
0	8837
0	1314
4	1270
0	1556
1	3032
0	10532
0	8279
0	1295
0	7891
0	1505
0	2962
1	463
5	4461
2	951
0	47
0	10077
0	10124
3	6815
5	7071
3	8727
1	10223
10	7299
0	10211
0	10224
0	10224
0	10224
0	10204
0	8723
0	8708
0	10031
0	8660
0	1
0	1
0	0
0	316
0	302
0	294
11	128
0	580
10	32
0	579
0	120
0	128
0	0
0	0
0	0
0	0
0	0
0	0
0	0
0	0
0	0
0	0
0	0
0	0
0	136
5	0
0	0
0	6
0	0
0	6
0	0
0	0
0	7510
0	7375
1	7032
0	3916
0	1643
0	1128
0	1175
0	208
0	559
0	796
7	424
1	624
0	222
0	343
0	105
0	7223
0	7206
0	7025
1	6920
0	6730
0	6937
0	4032
0	3485
0	3690
0	7301
2	6820
0	7102
0	204
0	208
0	202
0	190
0	209
0	28
0	15
0	7
0	1
0	0
0	0
0	0
0	0
0	3
0	3
4	2
0	205
0	209
0	200
0	202
0	202
0	202
0	208
0	209
0	203
0	202
0	203
0	203
0	203
0	202
0	202
0	196
0	104
0	5
0	5
5	5624
0	5635
2	5453
0	5439
0	5621
0	5585
0	5479
0	5411
0	5621
19	6044
0	5445
0	5533
4	5209
0	5635
0	5534
0	5469
0	5388
0	5423
0	5609
0	5558
0	5627
0	5412
0	5197
0	1
0	1
0	127
0	137
1	11
0	16
0	96
0	136
0	949
1	244
1	24
10	107
0	927
0	794
0	708
0	926
0	927
2	917
0	807
0	763
0	834
4	41
0	8
0	46
0	0
0	1
0	1
0	14
0	1
0	372
0	374
0	380
0	28
0	366
0	372
1	729
0	775
0	874
0	724
0	74
0	118
0	595
0	804
0	892
0	704
0	752
6	867
2	713
2	481
0	876
5	848
0	768
0	87
0	460
0	0
0	162
0	62
1	117
0	629
0	859
0	757
0	41
0	41
0	0
2	13
0	0
0	41
0	41
0	0
0	0
0	0
0	0
0	0
0	0
0	64
0	28
0	1
0	1
0	3
0	10
0	7
0	7
0	20
0	20
0	9
0	1
4	345
0	7
0	0
0	457
0	0
0	0
0	7
2	30
0	7
0	3
0	0
0	1
0	0
0	0
1	0
0	459
0	7
0	154
1	3292
3	3525
0	3646
0	3434
42	778
2	445
0	3452
3	3303
1	2830
0	2440
0	2788
0	2966
0	2427
0	1086
0	0
0	0
0	1086
13	2156
7	321
0	2156
0	0
0	0
0	0
0	0
0	0
11	2
0	70
0	70
0	70
0	70
0	70
0	70
0	0
0	0
0	0
0	0
0	2
0	70
0	70
0	70
0	70
0	70
0	70
0	70
0	29
0	9
0	1395
0	46
0	1444
0	1435
0	1429
0	126
0	4
0	93
0	113
0	740
0	1376
0	1353
0	1254
0	1306
0	710
0	766
0	565
0	555
0	76537
15	38744
24	55459
89	54934
28	70601
0	69959
10	14000
11	7628
0	13499
24	5686
7	59440
45	59878
8	41872
0	55640
3	53686
1	68614
0	48520
2	47173
9	47771
12	483
0	0
0	26
0	210
0	27
0	7
0	185
0	6
8	297
0	11
0	1
0	11
0	2
0	4
2	4
0	25
0	24
0	21
0	26
0	232
0	231
0	229
0	229
0	228
0	229
0	225
0	216
0	213
0	226
0	213
0	220
0	219
0	212
0	228
0	124
0	132
1	18
0	192
0	188
7	16
0	108
0	36
0	56
0	60
0	17
0	19
0	5
0	5
0	6
0	10
0	11
0	165
0	2
0	13
0	10
0	16
1	576
0	11
0	12
0	11
0	12
0	6
0	3
0	3
0	3
0	4
0	4
0	12
0	10
0	10
0	4
0	79
2	14
0	131
0	13
0	21
0	23
0	3
0	3
3	55
0	46
0	35
0	33
0	111
1	65
0	174
18	94
0	94
0	0
0	59
0	63
0	3
1	20
0	0
0	0
1	0
0	2
0	1197
0	1206
0	239
0	336
0	593
0	318
0	419
0	269
0	396
1	78
0	182
0	1186
0	1195
0	1117
0	1301
0	1295
0	881
0	1149
0	1153
7	1197
0	1190
0	1243
0	1158
1	1103
0	873
0	1137
0	1147
0	1140
0	610
0	130
0	143
0	529
0	610
0	614
0	591
0	359
0	296
2	1595
0	210
0	660
0	575
0	537
0	575
0	537
0	571
0	276
0	337
0	259
0	498
0	562
0	492
0	563
0	546
0	234
0	151
0	426
0	427
0	430
0	434
7	437
0	420
1	433
0	350
0	351
0	59
0	13
8	68
0	101
0	285
0	184
0	126
0	154
0	136
0	122
0	132
0	25
0	88
0	1
0	81
0	575
2	12
0	52
0	52
4	65
0	73
0	98
0	612
0	4
4	32
0	0
13	6
0	4
0	4
0	5
0	6
0	6
0	6
0	6
0	6
0	6
0	2
0	4
0	6
0	6
0	6
2	27
3	0
0	27
0	2645
15	1808
5	1202
0	442
2	1075
1	2412
0	1836
0	0
0	0
0	0
0	198
0	198
0	0
0	0
0	0
0	0
0	0
0	0
0	0
0	0
0	0
0	0
0	1
0	0
0	415
0	112
0	0
0	5
0	414
0	415
0	28
28	853
0	783
0	106
7	250
0	303
0	332
0	224
0	0
0	5
2	47
0	5
0	5
0	4
0	5
1	5
0	5
0	5
0	5
0	2
0	4
0	5
0	5
0	3
0	5
0	5
0	5
0	5
0	5
0	5
0	4
0	5
0	429
0	232
0	11
1	159
0	13
0	5
0	298
0	1
0	5
0	288
0	289
0	201
0	35
0	6
0	7
0	28
1	46
0	161
0	3951
0	3952
0	324
0	786
4	1657
0	3908
0	1117
5	3783
0	903
2	3058
0	2851
0	3155
12	3532
0	3522
0	3690
0	3138
0	0
0	0
0	0
0	0
0	0
0	0
0	51
0	51
0	0
0	51
0	2206
0	2166
3	2122
0	2027
5	499
0	485
0	500
0	172
0	2154
0	2076
0	2056
0	2163
0	1947
0	2002
0	1923
0	2000
0	1980
0	2063
0	1785
0	1997
0	1486
40	886
0	526
1	2160
0	2062
0	1964
0	1599
0	2031
0	2044
0	2015
0	1987
0	1758
0	1665
0	1710
0	1730
0	1956
0	1395
163	616
0	616
0	281
0	71
0	151
0	251
3	210
0	279
0	0
0	0
0	0
0	0
0	0
0	278
0	0
0	0
0	0
0	248
0	206
0	230
0	7
0	11
0	16
0	28
3	28
0	10
1	28
0	90
0	58
0	30
0	12
0	4
0	5
0	25
0	4
0	11
0	26
0	27
0	32
1	185
0	698
2	637
0	39
0	194
0	42
2	76
5	48
0	676
0	694
1	4052
0	2970
0	3505
1	3867
0	4040
0	2991
0	663
0	4038
0	44
0	3497
2	39
0	4043
0	38
0	2273
0	4059
0	3094
0	3335
0	2248
0	3703
0	3617
0	3601
0	400
0	3736
0	3837
0	3320
6	409
3	53
0	6
0	402
0	125
0	106
0	0
0	0
0	605
0	155
0	136
0	106
0	35
0	39
0	25
0	17
0	437
0	213
0	152
0	152
0	108
0	600
0	545
0	551
0	547
0	153
0	12
0	13
0	11
3	16
0	0
0	0
0	0
0	0
0	0
0	0
0	0
0	0
0	0
1	2
0	0
0	0
0	0
0	0
0	0
0	0
0	1
0	0
0	0
0	0
0	0
0	0
0	0
0	0
0	0
0	0
0	504
0	27
0	7
0	96
0	513
0	96
15	159
0	107
0	504
0	504
0	503
0	503
0	504
0	428
0	556
0	514
0	504
0	430
0	372
0	537
0	482
0	413
0	505
0	502
3	505
1	507
0	504
0	504
0	504
0	504
0	504
0	505
0	424
0	406
0	466
0	423
0	504
0	456
4	557
0	502
0	461
0	298
0	286
0	243
0	10
0	10
0	96
0	67
0	254
0	720
0	755
0	344
2	48
0	334
0	242
0	168
0	163
0	217
0	286
0	284
0	286
0	1968
1625	472
4	436
0	161
2	4376
6	601
1	1498
0	3525
0	4427
0	4160
0	1461
1	1173
0	3218
0	3179
0	360
0	646
0	1218
0	651
0	545
0	414
1	680
0	865
0	533
1	604
0	593
0	613
0	297
0	427
0	229
0	19
0	181
0	99
1	4355
0	4275
0	4083
6	251
0	56
12	157
0	41
0	36
0	7
12	495
0	0
0	3
0	3
0	2
0	2
0	1
0	0
0	0
0	56
0	56
0	56
0	56
0	50
0	56
0	56
0	56
0	56
0	63
0	57
0	56
0	56
0	50
4	46
0	380
4	319
0	100
1	91
15	38
0	6
12	1038
0	331
0	245
0	349
0	376
0	370
0	361
0	364
0	363
0	360
0	366
2	85
0	85
0	3
0	3
0	12
1	9
179	2463
0	1965
0	4
0	1964
0	1965
0	1962
0	1962
0	1961
0	1962
14	0
0	22
0	0
0	22
0	22
0	22
0	22
0	22
0	22
0	22
0	22
0	94
0	1564
28	714
0	4997
0	84
0	5809
0	5393
0	4862
8	371
0	5656
0	5754
43	5526
1	5484
0	5603
0	5751
1	5717
0	3427
0	5565
0	0
0	2
0	2
0	9
52	25
0	16
0	325
0	316
0	309
13	23
0	316
0	57
0	38
0	10
18	339
0	315
59	1
147	1
599	565
0	564
4	663
132	0
0	899
1	891
0	873
1	568
0	576
0	898
0	514
0	513
0	501
0	511
0	517
0	14
0	5
0	297
0	300
0	306
0	169
0	507
0	513
0	500
0	504
0	509
3	838
0	510
0	148
0	190
30	168
1	169
265	225
3	175
0	7
0	12
1	217
0	14
0	20
198	773
0	96
0	130
0	139
0	126
0	702
0	0
0	446
0	446
0	34
0	28
0	32
0	25
5	328
0	0
0	107
0	114
0	107
0	105
0	111
1	241
0	43
0	39
0	28
0	14
0	113
0	112
0	112
0	113
0	101
0	113
0	105
0	106
0	112
0	113
0	112
0	1429
0	1392
0	340
1	294
1	68
0	71
0	49
0	14
0	366
0	326
0	359
0	355
0	364
0	254
0	347
5	401
0	244
0	285
0	249
0	248
0	225
0	305
0	328
0	335
0	0
0	0
0	0
0	0
0	0
0	0
0	0
0	55
0	0
0	0
0	0
0	1
0	4191
0	3788
0	3960
0	1540
8	1280
4	2138
0	3469
0	2949
4	3916
20	3516
0	896
0	921
0	1054
0	3555
0	3986
0	3340
0	3265
0	3012
8	6365
12	752
0	2065
1	1150
0	1277
0	353
2	5731
0	6151
0	5950
0	5807
0	5732
0	3478
0	4877
0	4368
0	3602
0	3498
1	3429
0	3831
0	3306
0	4855
0	7
15	777
0	27
13	1180
0	2064
0	1567
10	3774
0	1664
0	361
0	220
0	1489
0	1688
0	1848
0	311
0	296
0	283
0	296
0	86
1	83
0	145
0	126
0	142
0	244
0	248
0	249
0	215
0	59
0	309
0	312
0	310
0	308
0	310
0	191
2	311
4	311
0	305
0	310
0	311
0	307
0	311
0	308
0	307
0	312
0	311
0	302
0	311
0	0
0	40
0	0
0	878
0	1582
0	76
0	128
1	115
0	1583
0	48
0	1577
0	216
0	71
0	24
0	37
1	1515
0	54
0	139
0	104
0	103
1	50
0	50
0	27
0	318
6	0
0	1576
0	1583
0	1579
0	715
0	1583
0	1565
0	1446
0	1553
0	1547
0	1585
0	1582
0	819
0	1
0	96
0	96
0	8
0	34
0	0
0	8
0	82
0	31
0	34
0	31
0	96
0	221
0	221
0	8
0	0
0	0
0	22
0	58
0	58
0	58
0	58
3	57
0	30
0	27
0	32
0	32
0	30
0	30
0	30
203	2710
1	2685
0	2686
9	2690
1	3
204	83
0	0
0	3
0	0
0	141
0	36
0	592
0	634
0	260
0	34
1	578
0	612
0	504
0	187
0	178
0	44
0	148
0	634
0	632
0	597
0	626
0	631
0	638
0	630
0	590
0	622
0	627
0	618
0	626
0	609
0	587
0	613
0	5
0	0
0	5
0	5
0	2004
0	1949
0	1571
0	1337
0	659
0	1087
0	817
0	679
0	1500
1	1598
0	18722
0	19565
0	19669
0	18895
0	18788
0	18530
0	17670
0	17832
0	17145
0	17237
0	18251
0	17125
0	17669
0	17136
0	16707
0	15668
0	13798
0	14233
1	13682
0	14831
0	15257
0	14826
0	12443
0	3187
1	11814
0	2387
16	2300
0	10608
0	10330
0	6603
0	1493
0	2397
15	1846
0	9308
8	19205
0	18962
3	18890
0	17763
0	18239
0	17935
0	17607
0	18599
0	19124
0	18402
0	18546
0	15984
0	14977
1	15403
0	14832
0	15760
1	18564
0	14286
0	14667
0	15219
0	16035
0	18319
1	406
139	571
0	292
0	163
0	150
4	114
0	9584
0	8685
0	9791
0	9792
0	9854
0	9830
0	9807
0	9660
0	9875
0	9791
0	9781
0	9968
0	9830
0	9636
0	9604
0	4741
0	9432
0	8501
0	3506
0	4282
0	8447
0	9066
0	9107
0	9137
0	9105
0	9055
0	9063
0	7697
0	8964
0	8575
0	6703
0	8845
0	8241
0	8784
0	8821
0	9137
0	8479
0	8729
0	8761
0	7754
0	8522
0	8658
0	8628
0	8656
0	8475
0	8431
0	8681
0	7703
0	7746
0	8463
0	8479
0	8360
3	7310
0	8112
0	7232
0	6470
0	6465
0	2748
0	9845
0	9593
0	8797
0	8945
0	8841
0	8816
0	8821
0	8791
0	8798
0	8820
0	8802
0	8797
0	8791
0	7918
0	8921
0	8797
0	8794
0	8797
0	8810
0	8837
0	8771
0	8781
0	8760
0	8772
0	8611
0	8762
0	8793
0	8787
0	8770
0	8435
0	7760
0	8785
0	8782
0	8776
0	8774
0	8766
0	8089
0	8776
0	8804
0	8791
0	8772
0	8959
0	8746
0	8802
0	8452
0	9836
0	7878
0	9008
0	8989
0	8967
0	7937
0	8814
0	8564
0	8812
0	7943
0	8798
0	7942
0	7904
0	8815
0	8828
0	8802
0	8793
0	8817
0	8802
0	8852
0	8816
0	8818
0	8487
0	8819
0	7933
0	8793
0	8793
0	7928
0	8815
0	8791
0	8775
0	8795
0	7752
0	7898
0	8802
0	8801
0	8798
0	8781
0	8798
0	8782
0	8798
0	8816
0	7885
0	8608
0	8773
0	8789
0	8807
0	8803
0	8795
0	8770
0	8935
0	8825
0	8582
0	8594
0	8037
0	8771
0	7719
0	8791
0	7882
0	7907
0	8575
0	8770
0	8788
0	7685
0	8568
0	8821
0	8797
0	8899
0	8787
0	8764
0	8784
0	8494
0	8762
0	8147
0	8786
0	8785
0	8757
0	8786
0	8756
0	8031
0	8025
0	8001
0	8801
0	7887
0	8750
0	8940
0	8869
0	8691
0	5791
0	8560
5	6342
3	5797
0	8748
0	7865
1	6529
0	5189
0	5307
0	6049
0	5310
9	6110
0	6172
1	6172
0	5228
24	2886
4	4641
0	4457
1	4471
0	3281
5	3251
0	873
0	2535
0	2302
0	1853
5	2665
0	1860
0	835
0	845
0	409
0	646
0	253
1	244
1	129
0	6431
1	6327
3	5844
0	6181
0	6310
0	6214
0	6427
0	6426
0	6276
6	5359
0	6424
0	559
0	656
0	3968
0	103
0	513
17	1006
0	4050
9	3839
1	396
0	401
0	891
8	787
13	4432
0	3481
3	3888
0	3941
0	3840
0	3661
0	0
0	0
0	0
0	205
0	205
0	0
0	0
0	0
0	282
0	280
0	149
0	272
0	272
0	152
0	272
0	272
0	169
0	19
0	847
0	860
9	1771
1	3183
21	1224
0	1548
0	293
4	122
0	2634
0	3006
0	3019
0	3006
0	3040
4	2603
0	3045
0	2927
0	2507
1	3008
0	1160
0	795
0	1144
0	354
0	668
0	387
0	186
0	542
3	308
81	107
2	177
0	68
0	78
0	189
0	197
0	206
0	95
0	68
0	131
0	121
0	132
11	171
0	82
0	105
0	75
0	14
0	46
3	27
0	1105
0	1134
0	1141
0	1130
0	1028
0	1073
7	1139
0	1069
0	1126
0	1099
0	996
0	1098
7	1119
0	1041
0	966
0	774
0	1077
0	870
0	1130
0	964
0	1074
0	1115
0	1140
0	997
0	1111
745	203
0	113
0	56
0	50
1	57
0	40
0	54
0	46
0	28
0	45
11	383
0	12
0	91
0	22
0	7
0	9
0	10
0	5
0	5
0	0
0	0
0	277
6	282
7	4
0	180
0	37
6	126
0	172
0	289
0	291
10	68
0	287
0	121
2	166
0	4
0	178
0	237
1	264
6	452
0	165
0	161
0	161
0	64
0	24
0	11
0	2
0	156
0	161
0	157
0	155
0	156
0	155
1	164
0	267
0	352
0	2
0	0
0	126
0	34
0	356
0	268
0	240
0	57
6	1167
2	871
0	277
0	105
0	69
0	1071
0	0
0	0
0	57
0	56
0	58
0	50
0	9686
0	15326
0	20355
0	17566
0	19148
0	19241
14	15792
0	16100
2	7938
0	14180
0	1778
0	9525
196	8984
8	7693
0	7308
0	8224
0	6553
2	4446
29	4059
0	1793
6	18657
2	6
0	65
0	6
0	6
0	0
0	0
0	0
0	6
0	0
0	66
0	1
0	0
0	0
0	0
0	0
0	0
0	6
0	293
0	964
0	252
0	54
0	55
0	48
0	41
0	7
0	55
0	55
0	328
0	0
0	0
0	0
0	0
0	328
0	0
0	289
0	307
0	266
0	279
3	312
5	294
0	275
23	338
165	330
0	351
0	325
0	350
1	2800
0	1382
0	391
0	2192
0	2360
1	1961
0	1992
0	2022
2	0
0	0
0	2
0	0
0	0
6	195
1	1137
6	986
1	699
0	127
0	108
1	616
0	522
0	1462
0	2303
0	51
4	40
0	39
0	22
0	223
0	89
0	178
0	2895
0	2881
0	2909
0	2891
0	2919
0	2814
0	2296
0	1754
23	171
2	145
6	113
0	29
0	0
1	15
0	2
0	12
0	6
0	0
0	0
0	61
0	0
0	0
0	0
0	0
0	56
0	0
0	74
0	4
0	20780
0	20761
0	20335
0	20760
0	20187
0	20774
1	20774
0	20804
0	20768
0	20764
0	20776
0	20768
0	20768
0	20543
2	20146
0	20105
0	20354
0	20521
0	20543
0	20523
0	20507
0	20432
0	20523
0	20513
0	17798
0	13166
0	20014
0	19774
0	20505
0	19940
0	13171
0	13388
0	13178
0	13358
0	311
0	1068
0	1119
0	1135
0	1121
0	1080
0	1099
0	1055
0	1103
0	1040
0	1088
0	1045
0	29
0	117
8	198
0	70
0	45
0	21
0	1130
0	1126
0	1097
0	1097
0	1040
0	1099
0	1113
0	1113
0	1125
0	1103
0	1144
0	1107
0	1142
0	1130
0	1119
0	1107
0	1071
0	1119
0	1111
0	1084
0	1136
0	1095
0	1089
0	1074
0	1133
0	1118
0	1036
0	1095
0	1118
0	1129
0	1101
0	248
0	343
0	260
0	284
0	240
0	249
0	242
0	1125
0	1118
0	1097
0	1113
0	1122
0	1120
0	1128
0	1129
0	1125
0	1136
0	1107
0	1120
0	1124
0	1111
2	1129
0	1095
0	1135
0	1093
0	1088
0	1097
0	1101
0	1080
0	1082
0	1118
0	1130
0	1126
0	1104
0	1117
0	1111
0	1124
0	1102
0	1101
0	1074
0	1111
0	1056
0	1095
0	1126
0	1052
0	1130
0	1120
0	1094
0	1058
0	1096
0	1100
1	648
0	5101
1	5099
0	5175
22	4635
68	3787
0	4801
0	2830
0	1314
0	672
0	712
0	1241
3	610
2	406
0	381
0	310
0	51
0	74
2	54
3	4916
1	4836
0	4900
0	4987
0	5
0	86
0	5
1	63
0	19
1	22
0	20
1	39
0	86
0	20
0	1
2	122
0	2
0	59
0	10
0	78
0	63
0	83
0	84
0	80
0	82
0	84
0	66
0	223
0	1448
0	1330
3	1274
0	1322
0	1499
0	1280
0	1318
0	1313
3	1411
0	1311
0	1309
0	1034
0	1306
0	1217
0	1232
0	1249
0	1248
0	1244
0	1187
0	1261
0	1232
0	1082
0	1248
0	1244
0	1236
0	1017
0	1168
0	1111
0	1139
0	605
0	459
0	123
0	44
0	11
0	17
0	1320
0	1163
0	1257
0	1549
0	1231
0	1279
0	8
0	9
0	36
1	36
14	12
0	28
0	9
2	33
0	29
0	6
0	8
0	31
29	20
0	3
0	11
0	30
0	35
1	26
0	30
0	30
0	30
0	53
0	98
5	111
85	2476
0	15
0	7
0	0
0	142
0	137
0	138
0	122
0	344
0	1705
0	1649
0	1609
3	1646
0	1646
1	1633
0	1636
0	1609
0	1650
0	1627
2	1444
1	1493
0	1652
0	1654
0	1664
1	1647
0	1654
2	1407
0	1633
0	0
0	0
0	0
0	0
0	0
0	0
0	0
0	0
0	0
0	0
0	0
0	81
2	151
0	196
0	197
0	182
0	199
0	68
0	153
0	33
1	64
4	42
0	5
0	0
0	1
0	23
0	17
0	11
0	10
1	8
0	193
0	151
0	184
0	152
0	156
0	160
0	380
0	440
0	429
0	430
0	355
0	440
0	433
0	392
0	409
0	348
0	396
0	436
0	414
0	433
0	373
0	8
11	16
0	48
0	23
0	31
0	8
0	7
0	54
0	39
0	51
0	39
0	46
0	49
0	41
0	46
0	39
0	50
0	10
0	8
0	15
0	16
0	46
0	46
0	39
0	46
0	11
0	7
0	7
0	7
0	9
0	7
0	7
0	7
0	7
2	846
0	874
2	311
0	281
1	189
0	189
4	84
0	864
0	743
1	784
0	863
0	864
0	836
0	811
0	633
0	709
0	763
4	744
0	706
0	704
1	847
0	59
0	53
0	94
0	93
3	754
0	57
0	57
0	66
0	97
0	98
0	53
0	39
0	86
1	79
2	89
0	44
0	332
0	336
0	50
0	49
2	50
0	196
0	304
0	241
4	47
0	14
0	772
0	1346
2	15
0	762
0	1455
3	49
2	143
0	74
0	339
0	650
0	761
54	780
0	627
0	611
0	653
0	692
0	463
0	526
4	27
4	528
0	526
1	528
0	526
1129	16107
0	15172
0	7
0	7
0	0
0	0
0	0
0	0
0	0
0	0
0	0
0	0
0	0
0	0
0	1824
4	1788
0	1129
0	1360
0	1356
0	12905
0	828
0	2847
0	12324
0	12205
0	14247
2	5212
0	8196
3	9739
3	1829
2	10360
4	4656
1	13263
0	9651
0	1329
2	5271
36	5960
2	10409
0	8343
0	11611
0	11016
0	13003
0	13230
2	12805
0	9839
0	12459
0	74
0	2
0	69
0	3
0	3
0	1
0	6
0	6
0	0
0	17
0	16
1	75
13	29201
13	29293
205	100682
826	107131
1	96336
0	31852
52	100436
18	41969
11	100410
30	100198
8	100580
1	100470
0	130
0	9
0	9
0	130
0	130
0	130
0	34
0	47
0	634
4	45
5	1655
0	1370
0	61
0	53
7	30
0	16
0	53
0	53
0	300
0	12
0	27
0	2
0	18
0	296
0	98
0	292
0	108
0	1875
0	157
0	153
0	7
1	109
0	1723
0	1869
0	1870
0	1870
8	1876
0	1876
0	1769
0	1876
0	1869
0	157
0	197
0	15
0	151
0	181
0	39
0	182
0	160
0	28
0	23
7	15
12	54
0	138
0	45
0	62
0	174
0	189
0	181
0	155
0	179
0	1254
3	77
0	68
2	1254
1	35
2	737
0	156
0	1196
0	1191
0	1220
0	1228
0	1182
1	1220
0	1231
0	1132
0	1223
0	1135
0	1193
0	1229
0	1168
0	1170
0	698
0	1192
0	1218
0	1214
0	1220
0	664
0	0
0	0
0	0
0	0
0	30627
11	30312
0	30616
126	23576
1	28356
0	86
0	21
0	16
0	22
0	39
2	252
0	24
0	35
0	27
0	26
0	15
0	308
0	104
0	305
0	14
0	18
0	32
0	29
0	17
7	26
0	36
0	33
0	13
0	11
0	24
0	6
0	21
0	16
0	300
0	304
2	632
0	640
0	293
0	634
0	634
0	638
0	412
1	6
0	26
0	68
0	4
0	6
9	96
0	9
15	109
0	56
1	105
0	56
15	539
2	37
0	21
0	20
9	22
0	513
0	515
0	519
0	494
0	240
0	508
0	502
0	514
0	520
0	166
977	15303
110	12524
117	13027
0	9345
2	12348
3	12350
14	7138
0	15899
19	888
10	247
0	79
0	407
0	285
0	815
0	812
1	848
0	30
0	30
0	1
0	0
0	1
0	0
0	0
0	0
0	0
0	0
0	0
0	0
0	0
0	0
0	12557
0	8467
1	9398
2	10707
1	2484
0	3996
0	1861
0	3055
0	1165
0	1356
0	1171
0	1570
1	1636
0	1262
2	1563
0	896
0	738
12	287
1	8301
0	9233
0	11926
0	11899
0	8901
0	124
0	130
1	137
0	106
0	101
0	338
0	142
0	131
0	130
0	137
0	350
0	321
0	3
0	3
0	3
0	3
0	3
0	3
0	3
0	0
1	3
0	0
0	0
0	0
0	3
0	10
0	78
3	767
0	820
0	672
0	878
0	1257
3	2432
0	2469
0	2474
0	549
12	931
0	917
1	574
11	787
0	979
0	2381
0	2438
6	2345
0	2376
0	2433
0	1745
0	559
0	564
0	564
0	565
2	514
0	55
2	82
0	446
0	106
11	216
0	564
0	559
0	537
0	549
0	559
0	573
0	492
0	549
0	545
0	541
0	563
0	503
0	530
0	538
0	562
0	553
0	485
0	471
0	490
0	3
0	3
0	0
2	0
0	3
0	3
1	61
0	61
0	61
0	61
0	61
0	61
0	0
0	77
0	0
1	801
30	421
0	326
3	225
0	93
8	1
50	864
0	64
0	611
2	472
0	328
0	344
0	272
7	6
0	1173
4	2820
8	1802
0	1209
0	1179
3	1403
0	1221
1	18
2	93
0	1059
0	2249
0	2187
1	1133
0	1924
0	2248
0	877
0	2166
3	2690
0	2133
0	1150
0	10
0	9
0	10
0	9
0	10
0	10
0	10
0	10
0	10
0	9
0	10
0	10
0	10
0	10
0	10
0	9
0	10
0	10
0	10
0	10
0	8
0	10
0	9
0	10
0	7
0	10
0	10
0	10
0	10
0	10
0	10
0	10
0	9
0	10
0	9
0	10
0	10
0	9
0	10
0	9
0	9
0	9
0	10
0	9
0	10
0	10
0	10
0	10
0	10
0	9
0	10
0	10
0	9
0	10
0	9
0	9
0	7
0	8
0	10
0	9
0	10
0	10
0	10
0	10
0	9
0	10
0	10
0	10
0	10
0	10
0	9
0	10
0	10
0	10
0	10
0	10
0	25
0	22
0	23
13	2085
0	2296
0	904
23	1667
0	559
18	29
0	74
30	2133
0	2090
0	684
42	284
1	83
6	119
0	1956
0	1113
0	1029
0	1024
0	1815
0	1104
0	2012
0	1701
0	1871
0	1977
135	460
6	39
0	90
0	83
0	79
1	77
0	64
2	10
0	7
0	10
0	7
0	8
0	2
0	2
0	8
0	0
0	0
0	0
0	0
0	0
9	6814
0	6498
0	5614
0	101
0	105
0	99
0	325
0	33
0	99
0	103
0	105
0	102
0	103
0	101
0	98
0	99
0	103
0	93
0	88
0	41
0	95
0	79
0	39
0	289
0	61
0	113
0	41
0	46
0	54
0	54
0	20
0	48
0	32
0	48
0	39
0	48
0	35
0	42
0	34
0	37
0	122
0	35
0	26
0	1
0	10
0	37
0	37
0	32
0	28
0	31
0	31
0	20
0	25
0	30
0	31
0	29
0	28
0	22
0	22
0	23
0	27
0	23
0	25
0	23
0	21
0	20
0	11
0	22
0	22
0	25
0	18
0	23
0	16
0	15
0	17
0	13
0	14
0	9
0	7
0	2
0	103
0	99
0	105
0	103
0	99
0	99
0	103
0	99
0	103
0	97
0	104
0	93
0	97
0	92
0	99
0	96
0	82
0	99
0	95
0	100
0	94
0	93
0	105
0	94
0	100
0	104
0	101
0	105
0	105
0	101
0	103
0	98
0	99
0	99
0	103
0	103
0	93
0	97
0	101
0	93
0	103
0	94
0	92
0	95
0	98
0	96
0	98
0	104
0	94
0	100
0	99
0	99
0	99
0	99
0	82
0	99
0	103
0	99
0	103
0	99
0	103
0	104
0	94
0	88
0	101
0	105
0	99
0	101
0	101
0	100
0	100
0	98
0	96
0	94
0	104
0	98
0	95
0	88
0	92
0	100
0	94
0	94
0	101
0	95
0	82
0	90
0	93
0	93
0	103
0	30
0	316
0	32
0	187
0	2
0	19
0	25
0	22
0	316
0	314
0	185
0	129
0	22
17	2
0	1
0	16
0	5
0	0
0	1
0	0
0	0
0	0
0	0
8	295
0	28
0	30
0	28
0	28
0	115
0	3
0	2
0	124
0	185
1	0
0	313
0	4334
0	4345
10	4151
1	4267
0	4305
0	4129
0	2366
5	3947
0	4249
56	1067
0	1063
7	560
0	515
0	233
0	246
5	290
1	240
0	170
2	899
0	877
11	915
0	239
0	204
0	204
0	99
0	204
0	18
0	84
0	98
0	153
22	96
0	717
0	711
3	28
0	74
1	55
0	696
0	654
0	669
0	645
0	295
0	114
0	7
0	6
0	221
0	3
0	4
0	218
0	0
0	2
0	2
0	9
0	192
0	34
0	3
0	41
0	219
0	224
0	209
0	213
0	212
0	223
0	219
0	224
0	215
2	531
0	563
0	457
0	469
12	462
0	878
0	75
0	829
0	530
0	386
0	431
0	530
0	530
0	464
0	524
0	670
48	6620
0	6881
0	6861
0	6874
0	6872
0	6917
0	6935
0	6880
1	527
0	6768
0	6796
0	6135
0	6891
0	6875
0	6312
0	6877
0	6855
0	6887
0	6853
1	6876
0	6909
0	6231
0	6258
0	6866
0	6873
0	6882
10	6663
0	6831
0	6218
0	6213
0	6857
0	6170
0	6832
0	6825
0	6807
0	6815
0	6798
0	6773
0	6143
0	6845
0	6865
0	6875
0	6837
0	6866
0	6920
0	6229
0	6861
17	6940
0	6888
0	6809
0	6834
0	6864
14	6890
75	0
0	366
0	209
0	212
0	114
0	139
0	333
1	331
0	369
0	337
0	335
0	367
0	375
0	334
0	378
0	363
0	365
0	333
0	328
2	362
0	394
0	331
0	370
0	373
0	334
0	337
0	369
0	333
0	331
0	373
0	367
0	337
0	916
1	5873
0	554
0	1041
0	615
2	4910
0	5619
0	5992
0	403
0	2019
0	998
0	747
0	1369
1	5646
2	5747
0	4068
0	596
0	618
0	691
0	221
0	852
0	684
0	4622
1	626
0	1068
0	5549
0	5614
0	5503
0	5588
0	1186
0	602
0	617
0	421
0	441
0	4224
0	597
1	5709
0	5534
0	5692
0	5704
0	5830
0	5828
0	5830
0	5575
0	5036
7	984
5	84
0	842
0	842
1	0
10	62
0	114
0	52
0	152
0	94
0	114
0	152
2	10
0	0
0	114
0	5
11	99
0	82
2	102
0	114
0	114
0	0
0	0
0	0
0	3
0	3
0	3
0	0
0	0
0	0
0	135
4	8
0	0
0	3
0	0
0	0
0	0
0	0
0	0
0	0
0	0
0	0
0	0
0	0
2	186
0	0
1	29
0	0
0	0
0	0
0	344
0	135
0	135
0	0
0	341
0	0
0	274
0	10
0	69
0	18
0	343
0	342
0	337
0	341
0	338
0	346
0	275
0	275
0	270
0	245
0	270
0	336
0	341
0	183
0	289
0	762
0	42
1	763
0	389
0	58
0	72
11	492
174	1286
1	470
2	153
0	217
1	927
0	1073
0	72
0	78
0	78
0	13
0	77
0	74
0	73
0	72
0	74
0	72
0	72
0	76
0	72
0	72
0	71
0	76
0	74
0	69
0	76
0	72
0	76
0	76
0	76
0	73
0	642
0	8
0	644
0	643
0	610
0	644
0	621
0	636
0	644
0	643
0	619
0	594
0	617
0	591
0	597
0	586
0	592
0	594
0	644
1	638
0	591
0	591
0	626
0	617
0	641
0	644
1	631
0	593
0	612
0	593
0	593
0	642
0	600
0	610
0	612
0	592
0	596
0	584
0	591
0	591
0	614
1	32
0	22
0	145
0	604
0	115
0	2
1	38
6	1
0	111
0	115
0	96
0	435
0	580
2	1018
0	2762
1	2060
0	2592
4	2596
0	2425
0	0
0	112
0	0
0	64
0	112
0	64
0	64
0	112
0	64
0	0
0	0
0	112
0	112
0	2694
0	2636
0	2339
0	2433
0	2491
39	2395
0	1962
0	580
1	577
0	251
2	340
0	56
0	191
5	181
0	176
0	36
0	31
0	23
0	15
0	5
0	169
0	189
0	184
0	167
0	176
0	185
0	187
0	183
0	180
0	189
0	174
0	181
0	166
0	186
0	91
0	614
0	630
0	220
0	77
0	426
0	656
0	568
0	906
0	638
1	904
0	554
0	525
0	635
9	381
0	369
0	369
0	381
0	0
0	0
0	26
1	226
0	0
0	0
0	0
0	0
0	0
0	0
0	0
0	0
0	0
0	125
0	125
0	126
0	3
0	127
0	3
0	126
0	32
0	0
0	0
0	0
0	33
0	676
0	167
4	681
4	641
19	510
2	210
0	43
12	102
0	145
0	20
0	203
3	0
5	635
0	622
0	479
0	327
0	230
0	453
1	9854
12	961
0	4097
0	9898
0	3922
0	7426
0	10143
0	4653
0	4221
0	9944
8	8866
0	9727
0	8269
0	8837
0	9893
0	8448
2	9934
2	9876
10	9939
0	9063
0	9146
0	7264
0	8224
0	5059
0	8304
0	7137
0	8650
0	4887
0	181
0	13
0	25
2	8
2	117
0	24
0	8
0	4
0	4
0	106
0	123
0	24
0	180
0	180
0	177
0	175
0	178
0	179
0	176
0	320
0	369
0	53
0	61
0	53
6	691
1	49
0	375
0	290
0	344
0	297
167	108
0	108
0	52
0	305
46	10
0	0
0	3
0	10
0	0
0	0
0	0
0	0
0	0
0	0
0	0
0	0
0	0
0	1
0	4176
0	1086
0	4163
0	3061
0	3897
3	3968
0	4036
2	3482
0	3905
0	2692
0	3202
0	3995
0	3787
0	3312
0	1915
23	2960
49	2703
10	2500
0	1073
0	2147
1	25
0	0
9	1
8	2394
0	5316
0	2328
12	794
30	1163
4	5024
5	5128
0	5180
0	5017
0	4974
0	5037
1	5021
0	5038
0	0
0	0
0	0
0	1615
40	511
0	88
0	82
0	42
0	84
0	475
9	73
0	480
0	10
0	2
0	12
0	338
0	493
0	481
0	471
0	476
0	476
0	0
3	375
0	366
0	390
0	357
0	294
0	23
0	49
6	43
0	38
0	86
0	365
0	386
0	292
0	354
0	366
0	367
0	369
0	358
0	1383
1	1398
0	1407
2	47
0	261
0	270
0	279
0	282
0	268
0	0
0	0
0	0
0	0
0	0
0	0
0	2
0	0
0	0
0	0
362	117
0	8
0	117
0	2026
0	1997
0	2181
0	2430
0	2013
0	2026
0	2211
21	2121
0	1815
0	1981
0	2142
0	1854
0	2061
1	2023
0	2179
1	2336
0	1919
0	1049
0	2008
4	2121
0	2124
0	2064
0	2046
0	2100
0	1924
0	1356
0	233
0	135
3	471
0	300
0	1808
0	1700
0	2093
0	1970
0	1986
0	2131
0	1848
0	2146
0	2083
0	196
0	196
5	198
0	187
0	42
0	35
0	30
0	184
2	73
0	85
0	23
0	23
0	24
0	15
0	3
0	201
1	204
0	198
0	202
0	195
0	180
2	174
0	187
0	181
0	164
0	158
0	171
0	179
0	181
0	178
0	166
0	168
0	0
0	109
9	52
0	63
0	108
0	4
0	1
0	0
0	109
0	109
0	106
0	108
0	107
0	728
1	729
5	212
0	728
0	457
3	211
0	722
0	456
0	723
0	728
0	210
0	0
0	0
0	0
0	495
0	55
0	77
0	68
1	89
1	494
0	25
0	440
0	403
0	460
0	481
0	418
0	478
0	2232
0	2224
0	2250
0	2303
0	2231
0	2254
0	1580
0	2209
0	2328
0	1576
0	2075
0	1147
0	1672
0	1613
0	1693
0	1164
0	2260
0	2291
0	2266
0	7357
9	6891
21	7020
0	6455
0	6467
0	6175
0	6962
1	6716
3	7123
0	6531
0	5971
0	7074
0	6215
0	7048
0	6183
0	7028
0	5580
0	4486
0	4825
1	6611
0	6861
0	0
0	0
0	0
0	6
0	0
0	0
0	0
0	0
0	0
0	0
0	0
0	0
0	0
0	0
0	0
5	1973
0	119
0	497
1	84
3	783
0	80
0	1947
0	1949
0	19
0	7
0	74
0	15
0	6
0	30
0	69
0	2
0	2
7	780
0	2
0	32
0	32
0	31
0	32
0	31
0	31
0	31
1	24
0	54
0	31
0	30
0	30
1	3
0	29
0	30
0	0
0	27
0	0
0	27
0	32
0	28
0	31
0	31
0	30
0	30
0	30
0	30
0	30
0	30
0	32
0	31
0	32
0	32
0	32
0	32
0	31
0	31
0	55
0	55
0	29
0	29
0	29
0	30
0	30
0	30
0	30
0	29
0	30
0	15
0	13
0	0
0	15
0	17
0	0
0	17
0	29
0	20
0	3
0	251
0	3
0	24
0	14
0	0
0	2
0	13
0	834
0	936
0	799
0	697
0	801
0	0
0	1
0	0
0	0
0	0
0	1
0	0
0	0
0	0
0	0
0	0
0	0
0	7
0	0
0	0
0	0
0	0
0	0
0	0
0	0
0	0
0	0
2	24
0	0
0	0
0	0
0	398
0	170
6	384
2	499
0	277
8	65
5	207
3	148
0	350
0	244
0	1
0	0
0	5
0	5
0	310
7	35
0	9
0	277
0	312
0	0
0	89
0	277
0	8
0	198
0	275
0	310
0	125
0	310
0	5
0	3
0	0
0	0
0	0
0	199
0	0
0	205
2	201
0	204
0	8
6	273
0	339
1	307
0	5
0	224
1	209
0	115
0	312
0	0
0	110
0	116
0	10
0	116
0	114
0	114
0	112
0	114
0	88
0	114
0	4539
0	2936
13	2882
1	3070
5	3894
0	2701
3	4051
0	4017
0	3973
0	4008
0	4010
0	4014
0	3965
0	3902
0	3876
0	3896
0	3888
5	62
0	1
0	16
0	59
0	62
1	76
0	5
1	94
0	4
0	3
0	181
0	196
0	1
3	21
0	10
0	5
0	4
0	9
0	178
0	5
0	4
0	182
0	179
0	18
0	93
3	338
0	17
5	442
0	13
0	10
0	7
0	43
0	17
1	8
0	0
1	105
4	13
0	101
0	38
0	6
0	89
0	0
0	0
0	0
0	0
0	0
0	0
0	0
0	0
0	0
0	0
0	0
0	0
0	0
0	0
0	0
0	28
0	63
0	0
0	40
0	35
0	35
0	5
0	43
0	63
0	63
0	63
0	63
0	63
0	63
0	63
0	63
0	63
0	63
0	5
0	5
0	0
0	0
0	5
0	0
0	0
3	5
0	0
0	5
0	5
0	6
0	5
0	0
0	5
0	0
0	5
0	5
0	5
0	5
0	5
0	5
0	5
0	136
0	1
0	0
0	5
0	5
0	5
0	5
0	5
0	133
0	5
0	5
0	5
0	5
0	5
0	186
0	19
0	19
0	182
0	13
0	180
0	179
0	5
0	0
0	5
0	5
0	5
0	5
0	0
0	8
0	3226
6	949
0	851
3	601
0	853
0	497
0	3088
0	2664
0	2943
0	3072
1	3108
0	2797
0	151
0	268
1	2241
0	1911
0	1972
0	721
1	137
0	46
0	2118
0	2185
0	2197
0	1915
0	1993
0	1928
0	1976
0	1909
0	1935
0	2154
0	2003
0	1927
0	2151
0	2167
0	1973
0	2203
0	2183
0	2176
0	2133
0	1953
0	101
0	168
0	4
0	5
0	51
0	4
0	11
2	86
1	71
0	158
23	215
0	5593
0	5615
29	10110
0	2455
0	6926
0	7453
0	4854
6	4241
0	1205
0	1337
0	958
0	6835
0	4270
0	6878
0	7082
0	6694
0	6717
0	7238
2	4268
0	145
0	1
0	2
0	145
0	145
0	144
0	143
0	145
0	0
0	0
0	0
0	0
0	4
0	4
0	0
0	590
0	587
0	74
0	112
3	20
8	43
12	17
0	582
0	583
0	585
0	581
0	587
0	585
0	579
0	580
0	573
0	580
0	576
0	571
0	573
105	3026
9	3023
7	2948
0	285
0	58
0	912
0	609
0	1879
0	1026
0	1092
2	316
0	1200
0	341
0	736
0	368
0	578
0	145
1	678
0	661
0	253
0	330
0	119
0	1846
0	1539
2	1345
1	501
0	1128
2	1775
0	1767
0	1523
2	0
0	0
0	0
0	0
0	0
0	0
0	0
0	0
0	0
0	0
0	0
0	0
0	3
0	0
0	0
1	53
0	4
0	0
0	0
0	0
0	0
0	0
0	0
0	0
0	0
0	0
0	0
0	0
0	0
0	0
0	0
0	0
0	0
0	0
0	0
0	0
0	0
0	0
0	0
0	255
0	309
9	307
0	309
0	309
0	251
0	236
0	228
0	71
0	71
9	56
0	44
0	42
0	41
0	42
0	42
0	10
1	42
0	228
0	219
0	0
0	0
0	15
0	27
0	5
0	14
0	15
0	15
0	13
0	15
0	27
0	13
0	0
2	24
0	0
0	0
0	27
0	15
0	918
1	918
0	904
0	98
0	961
0	126
0	71
0	22
4	126
0	41
0	41
0	33
0	22
1	98
0	1
0	911
0	896
0	290
0	6
0	108
18	144
1	14
48	118
0	69
0	290
0	230
0	207
24	4348
0	30
0	1
0	3
0	0
0	0
0	0
0	2
17	2
0	0
0	1
0	3
0	3
0	3
0	3
0	3
0	3
0	3
0	3
0	3
0	1
0	2
0	2
0	0
0	3
0	3
0	3
0	1
0	3
0	3
0	3
0	1
0	1
0	3
0	3
0	3
0	1
0	3
0	3
0	3
0	3
0	3
0	3
0	1
0	3
0	3
0	3
0	3
0	3
0	1
0	1
0	3
0	3
0	1
0	1
0	260
0	232
0	81
0	203
0	194
0	260
0	135
0	0
0	0
0	0
0	0
6	1101
0	0
2	0
0	0
0	0
1	539
0	538
0	539
0	538
0	538
0	538
0	538
0	552
0	544
0	551
0	0
0	613
0	612
0	613
0	609
1	73
83	3493
0	3053
0	3207
0	771
2	313
82	36
0	2116
0	1835
0	1497
19	2544
0	2403
0	703
1	1057
0	230
0	269
0	663
6	1714
0	3016
33	2753
0	684
0	75
0	24
0	815
0	2121
0	1555
0	899
0	1199
0	2039
0	2499
0	1037
0	168
0	2577
0	2028
0	2660
0	1951
1	2626
0	1933
0	2410
0	2737
0	2132
0	2755
0	1867
1	2412
0	1647
1	2426
0	1957
0	2491
0	1607
0	1328
0	2034
0	2474
0	2132
0	765
0	761
0	791
0	773
0	773
0	745
8	752
0	803
0	792
0	665
0	500
0	396
0	493
0	511
0	385
0	356
0	350
40	253
0	123
0	56
0	31
0	775
0	780
0	494
0	511
0	489
0	442
0	497
0	502
0	455
0	440
0	767
0	743
0	751
0	756
0	752
0	779
0	484
0	730
0	477
0	447
0	440
0	501
15	1574
4	122
10	807
0	1544
0	1423
0	1511
1	1533
0	1505
0	1532
0	1459
0	1437
6	1653
0	1445
0	1418
0	1414
0	1154
0	1148
0	1157
0	63
0	70
0	77
0	90
0	87
0	125
0	198
0	16
0	1152
70	1124
0	1149
0	1114
0	1127
0	1108
0	1085
0	130
0	130
0	130
0	130
0	130
0	130
0	130
0	0
0	18
0	5
0	19
0	14
0	14
0	14
0	1087
0	228
0	850
0	780
0	780
0	811
1	799
0	780
0	779
0	806
0	804
0	807
0	794
0	793
0	891
0	239
18	1092
0	245
0	266
0	785
0	816
0	49
0	804
0	804
0	108
0	111
0	175
0	156
0	59
0	713
0	667
0	50
0	25
0	20
0	129
0	105
0	833
0	699
0	808
1	811
20	853
1	757
0	757
0	749
3	665
0	641
0	216
0	90
0	29
0	117
0	43
0	50
0	51
0	21
0	19
0	25
0	25
0	19
2	11
0	832
0	825
0	797
0	830
0	0
0	0
0	8
0	0
0	0
0	12
0	12
0	43
0	172
0	57
0	164
0	30
0	41
0	33
0	20
0	11
0	21
0	167
8	9
0	21
0	172
1	168
0	174
1	201
0	147
0	139
0	139
0	142
21	616
0	0
0	0
0	4
0	3
0	2
0	4
0	8
0	26
0	86
0	90
0	87
0	3576
5	1353
33	3161
0	771
0	1319
0	925
12	946
0	1921
13	471
0	3329
0	2971
0	3103
0	1909
1	4733
102	4884
0	206
0	3
0	3
0	0
0	0
7	66
10	77
0	1
0	3
0	3
0	3
0	3
0	168
0	160
0	149
0	164
0	163
0	157
0	168
0	163
0	161
0	165
0	156
0	0
0	0
0	0
0	298
0	319
1	24
0	18
0	130
0	62
0	290
0	319
0	319
3	863
0	751
0	78
0	48
1	136
0	6
0	9
0	15
0	8
1	7
9	79
0	752
0	741
0	102
0	102
0	102
0	26
0	1
0	2
0	0
0	102
0	0
0	0
0	0
0	0
0	0
0	0
0	0
0	0
0	0
0	0
0	0
0	0
0	0
0	0
0	0
0	0
0	0
0	0
0	0
0	0
0	0
0	0
0	0
0	0
0	0
0	0
0	0
0	0
0	0
0	0
0	0
0	0
0	0
0	0
0	0
0	0
0	0
0	0
0	0
0	0
0	0
0	0
0	0
0	0
0	0
0	0
0	0
0	0
0	0
0	0
0	0
0	262
1	523
0	156
0	1220
0	1198
0	110
0	176
5	179
0	1198
0	56
0	367
0	1121
0	1051
0	1152
0	1133
0	1108
0	1012
0	1138
0	1095
0	917
0	1092
0	827
0	49
0	20
0	49
0	6
0	17
0	21
0	18
0	16
0	14
0	19
0	14
0	18
0	15
0	14165
5	13429
0	12915
11	7069
8	8776
0	2409
0	3686
82	8010
0	11783
0	12841
1	13043
0	12871
2	12315
0	12964
0	12846
0	11414
0	13121
0	13245
0	13120
0	10340
0	199
0	4
0	182
0	0
0	254
0	80
0	15
0	180
0	430
14	252
0	2774
0	1658
3	1343
0	398
0	237
0	644
3	1149
0	859
3	1681
0	190
0	2488
0	1898
0	1741
0	2130
2	2133
0	637
4	797
0	2501
3	2446
0	2416
0	2301
0	2672
0	2257
0	2141
0	2331
0	1289
0	0
0	0
0	121
0	121
0	0
0	0
0	0
0	0
0	0
0	2
0	2
0	2
0	2
1	272
0	200
1	203
0	261
0	262
3	215
0	247
0	237
0	203
0	242
0	238
0	270
0	93
0	88
0	206
0	222
0	237
7	353
0	189
2	196
0	319
0	162
0	199
0	193
1	315
0	311
0	110
0	20
0	299
0	132
0	15
0	2
0	171
0	182
0	96
0	52
0	15
0	15
0	0
0	325
0	347
0	0
0	0
0	0
0	0
0	0
0	0
0	0
0	49
0	15
0	0
0	0
0	288
0	279
2	254
2	426
0	203
0	174
3	118
2	52
0	218
1	395
0	11
0	4
0	0
0	0
0	0
0	11
0	3961
0	17
0	3588
0	2792
0	3184
0	3499
0	3419
0	3130
0	2735
0	2
0	0
0	2
0	2
0	0
0	0
0	0
0	0
0	0
0	0
0	0
0	2
0	2
0	2
0	2
0	2
0	2
0	2
0	2
0	2
0	2
0	2
0	4
1	981
0	632
0	907
0	704
5	776
0	1008
0	862
1	659
0	799
0	754
0	918
0	852
0	378
0	455
0	224
0	274
0	499
3	922
0	890
22	8
0	0
43	1877
0	65
0	31
0	52
0	73
0	12
0	5
0	2
0	6
0	8
4	53
0	29
2	38
0	20
0	24
0	19
1	5
0	582
0	539
0	583
0	128
0	583
0	583
0	550
0	146
0	121
0	141
0	143
0	14
2	22
0	4
0	8
2	1
0	1
0	1
0	1
0	142
4	39
0	29
0	2
17	1030
1	65
0	40
0	9
0	17
0	16
0	29
0	17
0	17
0	292
0	60
0	318
0	318
0	318
0	21
0	317
0	318
0	341
0	318
0	23
0	46
0	32
0	55
0	39
0	44
0	40
0	3053
0	483
0	314
0	529
0	526
0	2856
0	2141
0	2030
0	335
0	767
0	817
0	1052
10	86
5	83
0	1942
2	1643
20	1886
21	1723
0	1121
0	1736
2	978
21	616
3	380
2	1721
0	1810
0	1180
0	1819
0	2
0	17
0	7
0	7
0	7
0	2
1	256
0	195
0	0
0	0
0	0
0	7
7	908
0	959
0	1108
0	1101
0	1037
0	966
0	1031
0	159
0	224
1	134
5	30
0	463
0	83
0	1617
0	1430
0	1606
2	1609
0	807
29	46
0	1610
0	139
0	107
0	1616
0	225
0	1577
0	1596
2	1614
0	21
1	1605
0	213
0	1612
0	36
0	221
0	40
0	326
6	1523
0	92
0	55
0	100
20	112
0	100
0	100
0	24
0	102
0	52
0	15
0	61
0	106
0	106
0	109
0	10
0	9
0	2
0	6
1	0
0	2
0	10
67	687
0	32
0	32
0	377
1	598
0	0
0	0
0	0
0	0
0	0
0	0
0	0
0	0
0	0
0	186
0	259
1	666
0	953
14	221
13	917
4	656
0	217
0	512
0	179
0	879
0	248
2	165
0	70
0	437
0	463
0	234
0	150
0	698
0	532
0	745
0	1154
0	30
0	530
0	555
0	1215
0	455
2	1333
9	1928
0	1325
0	540
0	1323
0	221
0	312
0	1235
0	172
0	0
5	1168
0	1315
0	948
1	1188
15	115
0	16
0	82
0	1
0	45
0	59
0	102
0	26
0	34
0	35
0	25
0	25
0	25
0	33
0	25
0	15
0	15
0	9
0	42
0	37
0	0
0	0
0	0
0	5
0	0
0	0
0	0
0	0
0	5
1194	3120
0	5
0	0
0	0
0	0
0	0
0	113
0	113
0	83
37	228
0	73
0	94
0	73
0	73
0	73
0	75
0	75
0	75
0	92
0	75
0	75
0	75
0	75
0	75
0	75
0	60
0	6
0	6
0	6
0	0
0	0
0	0
5	184
0	0
0	0
0	0
0	1
0	11
0	2
0	0
0	2
0	0
0	0
5	65
0	0
0	113
0	113
0	36
1	0
0	25
3	0
0	25
3	917
0	278
0	283
0	158
3	35
1	2
0	40
0	19
0	265
0	214
0	7
0	7
0	7
0	0
0	0
0	60
0	0
0	0
0	0
0	0
0	0
0	0
0	0
0	0
0	0
0	60
0	7
0	0
0	254
0	99
0	90
0	220
0	81
0	124
0	11
0	28
0	197
0	223
0	212
0	239
0	217
0	189
0	230
0	190
0	220
0	152
0	157
0	210
0	189
0	206
0	235
0	194
1	1450
0	5702
0	5358
0	5332
0	3169
0	736
0	1539
1	1025
0	2307
0	594
1	5101
0	5220
3	4943
4	5068
2	5210
0	5368
0	4644
0	5316
7	12125
0	3
0	3
0	3
0	1
0	0
1	0
0	0
0	3
0	0
0	0
0	0
0	0
0	0
0	0
0	0
0	0
0	0
0	0
0	0
0	0
0	0
0	0
0	0
0	0
0	0
0	0
0	0
0	0
0	0
0	0
0	0
0	0
0	0
0	0
0	0
0	962
192	1655
0	1613
0	4891
0	4891
0	236
0	1
0	1
0	1
0	1
0	1
0	1
0	1
0	1
0	1
0	1
0	1
0	1
0	1
0	1
0	1
0	1
0	1
0	1
0	1
0	1
0	1
0	1
0	0
0	0
0	0
0	0
0	0
0	49
1	2
0	0
0	0
0	0
0	0
0	0
0	0
0	0
0	0
0	0
2	83
0	9
0	0
1	114
1	81
1	420
0	4
1	321
4	123
0	0
0	0
0	0
0	132
0	114
0	0
4	254
2	67
3	89
0	176
0	0
1	12
0	0
0	0
0	1
0	6
0	0
0	6
0	256
0	282
0	21
0	8
0	15
0	3
0	8
0	0
0	248
0	17
0	14
0	10
0	257
0	258
0	284
0	9
0	250
1	232
13	148
0	282
0	272
0	278
0	279
0	281
0	278
0	278
1	283
0	273
0	278
0	282
1	286
0	279
0	281
0	262
0	277
0	279
0	261
0	279
0	271
0	246
0	277
0	252
0	282
0	265
0	278
0	278
1	254
0	268
0	256
0	278
1	50
0	685
0	655
0	94
0	99
0	636
0	692
0	648
1	70
0	185
0	173
0	158
2	146
0	119
1	175
0	671
0	558
0	618
0	4929
1	4680
0	4756
0	2019
0	4418
0	1746
0	1670
0	1239
1	539
0	889
0	654
0	575
0	517
1	513
0	502
2	477
0	317
0	400
0	4753
5791	63
0	0
0	0
0	0
0	640
0	364
0	631
0	270
0	609
0	380
0	165
0	18
0	122
0	42
0	175
0	85
0	104
0	92
0	145
0	84
0	68
0	54
0	589
0	551
0	551
0	489
0	632
0	602
0	600
0	600
20	201
0	25
0	31
0	43
0	0
0	321
0	321
0	321
0	321
0	0
0	0
0	0
0	0
0	0
0	0
0	92
0	0
0	0
0	0
0	0
0	0
0	0
0	0
0	0
0	0
0	0
0	1973
0	1493
0	427
0	826
0	877
1	81
0	27
0	108
0	29
0	38
0	59
0	51
0	26
0	877
0	877
0	798
0	876
0	864
0	833
0	752
0	820
0	813
0	867
0	802
0	868
0	778
0	876
0	877
0	877
0	877
0	877
0	764
0	822
0	812
0	870
0	876
0	876
0	876
0	877
0	52
0	52
0	52
0	162
0	174
0	309
0	370
0	95
1	286
0	239
0	168
0	206
0	224
0	201
0	333
0	34
5	127
0	3
0	0
0	5
0	73
0	119
4	119
0	27
0	26
3	203
0	360
0	347
0	33
0	0
1	0
0	33
0	33
0	18
0	19
0	19
0	19
0	19
0	19
0	18
0	19
0	19
0	19
1	29
0	19
16	404
0	404
0	351
0	350
0	383
0	9
0	9
0	2
0	2
16	138
0	2
0	9
0	3
0	70
0	7
1	2
0	0
0	164
1	32
2	2
0	162
0	1
0	101
0	0
0	68
0	48
15	0
0	0
0	63
0	160
0	0
0	0
0	0
1	204
0	161
0	158
0	234
0	383
0	0
0	0
0	0
0	0
0	0
0	0
0	40
0	15
0	0
0	0
0	0
0	0
0	0
0	0
0	0
0	2
1	0
0	2
0	2
0	1053
0	1474
0	347
2	1423
0	1426
0	1443
0	994
40	489
0	272
0	1017
0	886
0	1345
1	1108
115	459
0	1303
0	1025
0	1908
0	1076
6	1249
0	503
0	886
0	650
0	391
6	950
0	1073
0	1070
0	1072
0	1897
0	1073
0	0
0	30
0	12
0	23
1	28
0	11
0	7
0	11
0	0
0	5
0	7
0	599
0	4
0	599
0	82
0	79
0	879
0	720
0	512
2	461
0	111
3	995
0	838
0	841
0	730
0	834
0	747
0	830
0	826
0	833
0	839
0	824
7	370
0	298
0	282
0	282
0	112
0	92
0	10
13	9
0	4
2	229
0	279
0	5164
13	2293
0	4432
7	2289
0	2042
9	1626
0	4942
0	5001
0	4986
0	4877
0	4694
1	4824
0	4756
0	4724
2	4801
0	4837
1	4680
2	4731
0	0
0	0
0	0
0	0
0	0
0	0
0	0
0	0
0	0
0	0
0	0
0	0
0	0
0	0
0	0
0	0
0	0
0	0
0	0
0	0
0	0
0	0
0	0
4	91
0	0
0	0
0	0
0	0
0	0
0	0
0	0
0	0
0	0
0	13
0	10
0	8
0	7
0	0
0	0
0	0
0	0
0	0
0	0
0	0
0	3
0	0
0	0
0	13
0	33
0	33
0	24
16	34
0	2
0	325
0	350
0	328
0	345
0	155
0	305
0	317
0	340
0	295
0	333
0	346
0	345
1	119
0	541
0	262
0	279
0	337
0	349
0	346
0	348
0	522
0	361
0	352
0	359
0	340
0	350
0	13
9	42
0	26
0	310
0	278
0	390
0	411
0	397
0	324
0	300
0	244
0	185
0	166
0	139
0	350
0	356
0	334
0	357
0	350
0	352
0	343
0	351
0	344
0	348
0	328
0	328
0	373
0	379
0	268
0	1
0	2
0	371
0	379
0	375
0	371
0	377
0	377
0	56
0	0
0	0
0	0
0	0
0	0
0	56
0	0
0	56
0	0
0	0
0	132
0	33
0	114
0	3
0	73
0	81
0	113
0	114
0	132
0	115
0	130
0	112
0	98
0	132
0	96
0	74
0	350
3	80
0	74
2	357
0	74
0	74
0	74
0	350
0	74
0	74
0	74
0	74
0	76
0	74
0	46
0	46
0	45
0	7
0	9
0	212
0	32
0	15
0	5
0	9
0	225
0	26
0	11
0	223
0	14
0	242
0	224
0	215
0	224
0	213
0	232
0	241
1	224
0	241
0	0
0	0
0	0
0	0
0	0
0	0
0	0
0	0
0	0
0	0
0	0
0	0
0	0
0	0
0	0
0	0
0	0
0	0
0	0
0	0
0	190
1	5
1	94
0	82
3	33
0	12
0	5
0	19
0	14
0	4
0	0
6	590
0	5
0	5
0	91
0	0
0	0
0	0
0	0
0	0
0	86
0	0
0	0
0	0
0	0
0	0
0	0
0	495
0	0
0	0
0	0
0	0
0	1
0	86
0	0
0	0
0	0
0	0
0	0
0	0
0	0
2	35
0	139
0	16
0	8
0	6
0	139
0	139
0	32
1	996
0	1
0	0
0	0
0	173
0	0
0	0
0	32
0	32
0	32
0	32
0	32
0	12
0	12
0	12
0	12
0	12
0	12
3	13
0	0
0	0
4	194
0	5
0	616
2	633
0	184
0	11
0	38
0	154
0	54
0	18
0	18
0	11
0	16
0	153
0	16
0	0
1	16
0	8
0	3
0	7
0	15
6	13
0	36
0	36
0	37
0	37
0	35
0	11
0	1184
29	574
1	627
13	116
0	9
0	272
0	277
0	130
0	115
0	269
0	211
0	219
0	167
0	48
4	48
0	44
0	10
0	114
0	21
0	68
0	58
0	57
0	52
0	42
0	5
0	269
0	169
0	163
0	257
0	5
0	12
0	0
0	0
0	0
0	1441
0	1250
1	1414
3	1375
0	1331
1	1369
2	1382
0	1160
0	829
0	1362
0	975
50	1134
0	666
138	49
0	49
0	31
0	0
0	0
0	0
0	0
0	0
0	0
0	0
0	0
0	0
0	0
0	0
0	0
0	0
0	0
0	0
0	0
0	0
0	12
0	846
0	2791
0	2354
0	2298
0	1487
0	854
0	520
1	634
0	324
4	2063
0	2635
0	2561
10	1977
0	339
0	747
1	752
0	489
10	387
0	48
0	44
0	10
0	23
0	84
0	38
0	38
1	13
0	67
0	44
0	38
0	22
0	14
0	0
0	0
0	14
0	0
0	0
0	14
0	0
0	0
0	0
0	0
0	1
0	0
0	0
0	0
0	0
0	0
0	0
0	23
0	23
0	23
0	0
0	0
0	0
0	0
0	0
0	0
0	23
0	287
0	11
0	1
0	307
1	280
0	927
0	842
12	909
0	289
0	251
0	744
0	104
0	866
0	813
0	784
0	542
0	500
0	735
7	232
0	40
0	187
5	15
0	229
0	148
0	128
1	148
0	907
0	1
0	307
0	16
0	14
0	16
0	7
0	274
0	57
0	73
0	29
0	891
0	864
0	896
0	329
0	890
0	282
0	44
0	0
0	1
0	1
0	15
0	1
0	15
0	15
0	1
0	1
0	15
0	1
0	0
0	0
0	0
0	0
0	0
0	14
0	14
1	4
0	2
0	0
0	0
0	0
0	0
0	0
0	0
0	0
0	1
0	1
0	1
0	1
0	27
0	0
0	0
0	174
1	188
0	0
0	43
0	167
1	64
0	121
2	399
0	32
0	54
92	292
0	328
5	27
1	520
19	91
0	586
1	204
3	550
0	618
10	437
14	485
0	523
0	430
0	0
3	701
0	641
0	690
0	373
0	373
0	366
0	340
0	338
0	345
0	339
0	340
0	343
0	351
0	347
0	345
0	347
0	350
0	350
0	62
0	3
0	24
0	22
0	23
0	10
24	49
0	11
0	112
0	112
0	113
0	114
0	112
0	75
0	11
0	178
0	136
0	7
5	112
0	13
0	177
0	370
0	1819
24	1283
3	1439
2	1623
2	133
137	121
1	141
23	226
2	133
0	0
0	335
0	0
0	43
1	75
1	18
0	10
0	81
0	374
0	81
0	1009
1	2402
9	535
0	911
0	2361
0	2157
0	2376
0	2495
0	2486
0	2436
0	2546
1	2434
0	2470
0	468
0	2498
0	256
0	2455
0	2219
0	214
0	2044
0	1910
0	119
0	2333
0	2432
0	2438
0	387
0	0
0	384
0	176
0	385
0	388
0	328
0	380
1	216
0	151
0	152
1	151
4	137
0	134
0	131
12	264
0	125
0	5
0	25
0	1
0	15
6	137
0	29
0	367
0	370
0	36
4	66
0	164
0	8
0	252
0	20
0	29
0	44
1	363
0	230
148	5126
0	4822
2	5111
1	974
0	1865
2	908
0	1059
0	2052
0	1974
0	1493
2	1190
0	981
0	985
18	5107
7	5119
1	5071
0	5053
2	5053
14	5052
0	4714
0	4203
0	4068
0	4243
0	5051
7	4701
0	4838
0	4831
0	13
0	13
0	0
1	4
0	4
0	4
0	36
0	35
0	37
0	35
0	35
0	35
0	35
0	35
0	35
0	35
0	35
0	38
0	34
0	4
0	2
0	3
0	0
0	0
0	0
0	0
0	0
0	0
0	0
0	0
0	0
0	0
0	35
0	35
0	35
0	35
0	35
0	12
0	12
0	12
0	12
0	12
0	35
0	35
0	13
0	12
0	35
0	12
0	35
0	35
0	35
0	35
0	35
0	35
0	35
0	35
0	35
0	35
0	35
0	35
0	35
0	35
0	15
0	12
0	35
0	35
0	35
0	35
0	35
0	35
0	35
0	35
0	35
0	35
0	35
0	12
0	6
0	35
0	35
0	35
0	35
0	35
0	35
0	35
0	35
0	35
0	35
0	35
0	35
0	35
0	12
0	36
0	36
0	36
0	35
0	35
0	35
0	35
20	0
0	314
0	304
0	280
1	304
0	303
0	44
0	277
0	127
0	226
0	234
0	240
0	168
0	257
70	25
0	127
0	0
0	4
0	0
0	0
0	4
0	3
0	0
0	0
0	0
0	0
0	0
0	1
0	1
0	2
3	301
0	301
0	0
0	0
0	0
0	0
0	0
0	0
0	0
0	0
0	0
0	0
0	0
0	2484
0	186
0	189
0	189
0	189
0	0
0	185
0	0
10	154
3	83
0	43
0	43
0	43
0	43
0	43
29	472
0	362
9	146
0	74
0	22
1	13
0	407
0	394
0	356
0	352
0	344
1	239
0	324
0	322
0	424
0	341
0	192
0	161
0	277
3	25
0	253
0	7
0	12
0	10
0	24
0	11
0	167
0	170
0	248
0	252
0	244
0	241
0	227
0	231
0	233
9	1217
2	841
0	836
0	201
0	137
0	354
0	254
0	111
0	69
0	133
0	204
0	46
0	75
0	39
3	17
0	764
0	804
0	787
0	748
0	797
0	785
0	765
0	791
0	797
53	470
3	112
2	125
11	123
1	3705
0	3742
0	3712
0	3688
0	3662
1	316
0	3663
0	16
0	0
0	0
0	0
0	0
0	0
0	0
0	0
0	0
0	0
0	16
4	4143
0	4070
0	2179
0	4575
22	4713
0	4131
21	4031
2	3666
0	1207
0	4496
0	4344
0	4462
0	4460
0	2704
0	2603
0	221
0	221
0	0
0	0
0	0
0	0
0	0
0	0
0	0
0	0
0	0
0	0
0	0
0	0
0	0
0	0
0	0
0	0
0	0
0	0
0	0
0	0
0	0
0	0
0	1199
0	116
0	1
0	0
0	1034
0	0
0	1034
0	1034
0	0
0	0
0	0
0	1034
0	1034
0	1034
0	1034
0	0
0	0
0	1034
0	0
6	0
0	24
0	24
0	43
0	25
0	22
0	40
0	21
0	22
0	1
0	22
0	4
0	0
0	0
0	21
0	21
0	3
0	0
0	355
0	355
0	167
0	119
0	64
0	0
0	21
0	0
0	13
0	10
0	21
0	21
0	21
0	21
0	25
0	25
0	24
0	23
0	25
0	24
0	3
0	2
0	418
0	418
0	4
0	5
0	1
0	3
0	0
0	384
0	416
6	416
0	15
0	8
0	32
0	28
0	37
0	25
0	78
0	111
0	19543
0	16808
8	13080
2	4553
4	8627
2	16551
5	13341
154	16056
1	17178
0	16854
3	16952
1	15659
0	16780
0	16753
0	11147
2	11149
0	11617
0	10475
0	10862
2	10939
10	10927
1	9539
0	11005
0	10649
0	8261
4	2100
0	837
0	807
7	9711
0	9568
0	10614
0	8621
0	10458
0	9242
0	10867
1	9658
0	10944
0	7027
0	8279
0	391
0	351
0	353
0	522
1	725
0	519
0	1430
1	2250
0	3316
1	1235
0	1492
0	2285
0	375
0	520
0	3290
0	467
2	647
6	729
0	848
3	319
6	280
2	1926
6	206
0	72
0	22
2	50
0	109
0	3244
0	3285
0	3022
0	3224
3	7932
4	4799
0	1097
4	2095
0	6990
0	7461
0	7525
0	6
1	417
0	346
0	0
0	253
0	417
0	34
0	10
0	15
8	393
0	316
0	340
0	352
0	328
0	264
0	323
0	336
0	330
0	342
0	423
0	966
0	12
0	436
0	986
0	962
0	525
0	300
8	156
4	315
8	305
2	258
0	969
1	967
0	965
0	743
0	532
0	943
0	409
4	106
0	681
0	196
0	716
0	701
0	635
0	716
0	760
0	730
0	710
0	50
0	693
0	0
0	14
0	17
0	387
0	454
0	689
0	97
0	701
0	715
0	675
0	737
0	516
0	719
0	739
0	675
0	5519
0	4972
0	4961
0	5205
0	5170
0	3701
1	5204
0	5177
0	4513
0	461
0	469
0	77
3	63
1	463
0	442
0	0
0	0
0	0
0	108
0	0
0	0
0	0
0	0
0	0
0	0
0	0
0	0
0	0
0	0
0	0
0	0
0	0
0	0
0	0
0	0
0	0
0	0
0	0
0	0
0	0
0	0
0	0
0	185
0	0
0	26
0	185
1	113
0	0
0	0
2	208
3	37
0	31
0	35
3	167
0	178
0	199
0	1626
0	1512
0	1615
0	1617
0	1620
15	52
0	93
0	1542
0	534
0	11
0	9
1	292
0	2
2	426
0	15
0	39
1	118
0	52
1	52
0	4
0	187
0	1617
0	1626
0	1460
0	995
0	1000
0	995
0	992
0	996
0	1631
0	333
0	337
0	336
0	336
0	340
0	275
0	239
0	199
0	196
0	190
0	189
0	233
0	198
0	195
0	194
0	145
0	145
0	70
0	24
0	1
0	13
0	1
0	138
0	49
0	1
0	21
0	104
14	35
0	27
0	17
0	339
0	247
0	247
0	248
0	247
0	248
0	247
0	244
0	248
0	201
14	452
2	471
0	410
0	187
0	509
0	301
0	331
0	319
0	480
0	450
5	447
0	0
0	80
0	32
0	28
15	39
7	12
0	74
0	58
68	3377
0	2723
0	2837
2	2923
1	2803
0	2407
0	2843
0	2870
0	2405
3	2073
0	2346
0	0
0	1846
0	0
0	0
0	127
0	0
0	1846
0	1828
0	1824
0	82635
5	65416
0	53535
2	52376
13	66539
2	40668
0	41
0	231
1	25
0	31
0	31
0	105
0	211
0	145
0	11
0	146
0	3
0	3
0	144
0	22
0	16
0	20
0	104
0	161
0	33
0	143
2	32
14	546
0	154
0	130
5	37
0	170
0	0
0	37
0	151
0	156
0	163
0	5
0	1
0	1
0	6
0	9
0	0
0	0
0	0
0	0
0	0
0	4
0	0
0	0
0	0
0	0
0	0
0	0
0	0
0	0
0	0
0	0
0	0
1	0
0	0
0	19
0	29
0	6
0	5
2	12
0	199
0	854
0	95
3	606
9	772
0	782
0	843
0	404
0	426
1	417
2	392
1	150
3	113
0	407
0	378
0	424
0	450
0	366
0	461
0	469
0	563
0	428
0	563
0	459
0	440
0	423
0	424
0	421
0	378
6	12796
0	13577
0	12820
2	12467
0	12434
0	12625
0	11863
0	9164
1	138
0	114
0	97
1	54
0	24
0	5
0	13
0	93
0	1776
0	879
0	34
0	237
0	51
0	179
1	186
0	285
9	286
0	2887
0	2774
0	2702
0	2743
0	2724
0	2499
0	531
0	707
0	287
5	16
0	392
0	111
127	316
0	199
0	115
0	181
52	258
0	140
34	170
18	106
0	0
0	1665
0	1729
0	1713
0	1563
0	1513
0	1614
0	1598
0	1465
0	1729
0	1590
0	1641
0	1542
0	1433
0	1679
0	1511
0	1516
0	1535
0	1431
0	1469
0	1588
0	1516
0	1417
0	1419
0	1532
0	1489
0	1452
0	1530
0	1445
0	1349
0	1460
0	1616
0	1562
0	1382
0	1263
0	1484
0	1514
0	1397
0	1494
0	1393
0	1479
0	1066
0	1566
0	1114
0	1341
0	1283
0	1489
0	1062
0	824
0	992
0	1065
0	909
0	480
0	1717
0	1475
0	1528
0	1558
0	1516
0	1464
0	1732
0	1546
0	1751
0	1519
0	1445
0	1627
0	1440
0	1472
0	1520
0	1402
0	1515
0	1338
0	1445
0	1258
0	1446
0	1404
1	1360
0	1435
0	1496
0	1610
0	1350
0	16863
0	387
0	426
0	474
5	2
0	3
0	329
0	365
0	474
0	472
0	472
0	436
0	364
0	384
0	467
23	412
26	127
10	15
4	367
0	379
0	201
0	205
0	192
0	202
31	3918
0	4111
19	3297
0	1678
0	2648
19	984
0	3790
1	1365
0	3554
1	2332
8	774
25	2457
34	1139
2	3123
0	3677
0	3367
0	1776
0	50
0	24
0	21
0	105
0	1
2	105
0	8
0	0
0	264
0	265
0	75
0	4
0	273
0	50
0	267
0	267
0	267
0	267
0	267
0	267
0	263
0	263
0	5
0	6
0	5
9	157
0	7
0	1
0	41
0	12
0	158
0	125
0	0
0	0
0	5
0	0
0	0
0	0
0	0
0	5
0	0
0	0
0	5
0	5
0	5
0	5
0	0
0	1098
2	44
0	917
18	791
0	3557
0	3557
0	10
0	3553
0	211
0	211
0	211
0	219
0	82
0	21
0	17
0	4
0	16
264	199
1	199
0	0
0	0
0	0
0	0
0	0
0	0
0	0
0	0
0	0
0	93
0	0
0	8
0	54
0	10
0	5
0	41
0	48
0	52
103	2763
8	2433
0	907
1	527
0	363
6	2495
0	237
0	235
0	6
0	6
0	7
0	7
0	6
5	38
0	2
0	5
1	6
0	233
0	234
0	237
0	236
0	0
0	0
0	0
0	0
0	0
0	0
0	0
2	227
0	6
0	6
0	6
0	6
0	13
0	2
0	13
0	13
0	12
0	2
0	11
0	6
0	11
0	13
0	8
0	13
0	1551
0	151
1	283
0	25
0	213
0	154
3	156
0	173
0	140
1	41
3	27
0	118
0	1538
2	304
0	262
4	284
0	295
0	192
1	181
0	293
0	300
0	110
0	94
2	220
0	106
0	117
6	105
0	28
0	28
0	21
0	6
0	103
0	100
0	106
0	101
0	93
0	102
0	104
0	104
14	398
0	0
0	27
0	30
0	24
0	1
0	10
6	4
1	32
0	7328
0	378
7	586
0	4571
0	7234
4	6171
21	6012
0	6380
0	5470
0	3419
12	3182
0	1317
0	6785
0	6551
0	0
0	0
0	0
0	0
0	0
0	0
0	287
0	287
0	12
0	299
0	12
0	0
0	0
0	0
0	0
0	0
0	0
0	287
0	0
0	0
0	0
0	0
0	12
0	0
0	12
0	12
0	13
0	12
0	299
0	306
0	302
0	12
1	12
0	12
0	12
0	12
0	28
0	286
0	12
0	12
0	12
0	12
0	12
0	8
0	300
0	12
0	287
0	340
0	260
0	350
0	346
0	233
4	341
0	288
0	300
0	278
5	60
0	64
0	16
0	9
0	11
0	8
0	16
0	6
0	336
0	302
0	332
0	162
6	50
1	102
0	772
5	741
0	122
0	148
4	125
6	252
7	142
0	759
0	758
0	724
0	709
0	692
4	712
0	627
0	707
0	677
0	0
0	0
0	0
0	0
0	0
0	0
0	0
0	0
0	0
0	0
0	0
0	0
0	914
0	751
0	818
0	656
0	106
0	197
0	289
0	777
0	874
2	698
0	787
0	874
46	4768
5	3905
3	2985
8	3887
0	3811
6	16
1797	375
3	193
1	108
4	165
0	30
1	194
2	306
0	446
0	426
1	474
0	452
0	40
0	7
0	0
0	40
36	1594
0	1642
0	912
0	953
0	591
0	842
2	840
0	143
0	217
3	52
0	44
0	232
0	195
3	170
95	181
4	162
0	1399
0	954
0	1005
0	1014
0	999
0	896
0	941
0	1000
0	980
0	962
0	999
0	978
0	887
0	873
0	836
0	846
0	944
0	952
0	839
0	914
0	918
0	977
0	972
1	1252
0	943
0	908
0	915
0	1008
0	990
0	924
0	904
0	966
0	981
0	1002
0	903
0	896
9	0
0	0
0	0
0	0
0	15773
4	15773
80	13205
0	12220
0	15612
0	10647
30	6790
1	3686
0	2901
0	12175
0	11963
0	13448
0	13724
0	13539
0	10080
0	10210
0	9923
0	12161
2	11736
1	13848
0	11770
0	7191
0	480
59	618
0	107
0	122
0	491
0	473
1	191
0	2096
0	827
0	916
0	1981
0	869
0	291
1	544
0	259
9	691
0	599
0	470
0	432
0	1981
0	1852
0	1822
0	1915
0	1886
3	1891
0	2101
0	1861
0	1861
0	1828
1	1944
0	2017
0	1923
0	1845
0	2122
1	1907
0	1883
0	1857
0	550
0	557
0	317
0	87
0	16
0	20
0	310
0	290
0	169
0	42
0	304
0	394
0	502
5	569
0	778
0	780
8	675
0	535
0	151
0	44
0	56
1	74
0	101
0	291
0	70
0	47
0	80
0	178
0	773
0	772
0	772
0	777
0	751
0	763
0	743
0	723
0	777
0	769
1	3106
0	3165
0	3034
0	2613
15	2539
1	2053
0	2203
0	169
1	133
0	0
0	3007
0	3075
0	2862
0	3029
0	2954
0	3023
0	2854
0	2889
0	3013
0	2972
0	2898
0	2846
0	2923
0	2763
0	2531
0	2670
0	2786
0	21
4	17
0	0
1	10
0	0
0	0
0	0
0	0
0	41
0	3
0	0
0	0
0	0
0	0
0	0
0	2
0	2
0	0
0	0
0	2
0	2
0	2
0	2
0	2
0	2
0	2
0	6
0	6
0	3
0	3
0	3
0	3
0	3
4	3
0	3
0	4
0	6
0	1296
0	307
0	400
0	333
0	1282
0	389
3	373
0	338
0	393
0	606
0	1378
0	328
0	539
0	36
0	1328
0	1328
0	1315
1	1277
0	0
0	0
0	0
0	0
0	0
0	0
0	0
0	0
0	0
0	0
0	0
0	0
0	0
0	0
0	0
0	0
0	0
0	0
0	0
0	0
0	0
0	0
0	25468
0	25869
0	25869
0	25874
0	25754
0	26059
0	26056
2	25722
0	8655
0	3621
0	3042
0	25404
0	25468
0	0
0	0
0	0
0	0
0	0
0	0
0	0
0	0
0	0
0	0
0	0
0	0
0	0
0	0
4	508
0	0
0	0
0	24
0	24
0	24
0	0
0	0
0	24
176	0
11	106
0	103
0	81
0	65
0	65
0	64
4	32
0	6
0	105
0	104
0	79
0	81
0	0
0	0
0	0
0	0
0	0
0	81
0	0
0	0
0	0
0	0
0	0
0	1165
0	1176
0	1141
0	1128
0	133
0	48
0	33
0	42
0	1155
0	1167
0	1158
0	1150
0	1127
0	1129
0	1154
0	1092
0	1131
0	1169
0	1103
0	1124
0	1116
0	1073
0	1090
0	1141
0	1122
0	1129
0	1140
0	1160
0	1126
0	1136
0	1129
0	1112
0	1137
0	1091
0	1075
0	646
1	1244
0	1136
0	1115
0	1144
0	1081
0	1127
0	1087
0	1140
3	1131
0	1079
0	1107
0	1105
0	1141
0	1120
0	1127
0	1096
1	1049
0	1127
0	1101
0	1116
0	1107
0	1130
0	1127
0	1127
0	1142
0	1131
0	1124
0	586
0	1173
0	1156
0	1144
0	1168
0	1142
0	1158
0	1025
0	1127
0	1118
0	1135
0	1134
0	1137
0	1124
0	1128
0	1161
0	1093
0	1104
0	1151
0	1154
0	1117
0	1129
0	1133
0	1129
0	1125
0	1124
0	1036
0	1115
0	635
0	585
0	88
0	0
0	0
0	58
0	162
0	98
4	205
0	0
0	162
0	88
0	88
0	88
0	0
0	0
0	0
0	0
0	0
0	0
0	0
0	0
0	448
2	449
0	448
4	376
0	0
0	0
0	0
0	0
0	0
0	0
0	22
0	207
0	55
0	99
0	124
0	52
0	90
0	836
0	31
0	81
0	818
0	26
0	135
0	801
0	34
0	785
0	72
1	779
0	54
0	826
0	1247
0	1232
0	1236
0	1204
0	1244
0	1112
0	1240
0	1207
0	1217
0	1241
0	1218
0	1206
0	1200
0	1237
0	1192
0	1232
0	1209
0	1061
1	759
0	1154
0	1160
0	1236
0	1018
0	10
0	105
17	314
0	99
0	99
0	0
0	0
0	0
0	13
0	31
0	0
0	31
0	6
0	30
0	31
0	31
0	8472
0	2621
0	2613
0	2607
0	4825
27	7902
46	4585
0	5423
0	182
0	183
0	0
0	170
0	171
0	171
0	15
0	38
1	13
0	3
0	182
0	184
0	184
0	327
0	317
0	314
0	51
2	9
37	206
1	16
0	344
0	368
4	147
0	26
2	63
0	39
9	24
0	5
0	357
0	366
0	732
2	294
0	153
2	646
0	698
0	698
0	676
0	703
0	649
0	647
0	262
0	220
0	23
0	22
0	22
0	19
0	20
0	19
0	7
0	12
0	7
0	7
0	8
0	8
0	8
0	7
0	5
0	2
0	4
0	2
0	3
0	0
0	0
0	0
0	2
0	2
0	0
0	0
0	3
0	2
0	0
0	2
0	2
0	2
0	2
0	2
0	2
1	0
0	0
0	4
0	0
0	0
0	0
0	3
0	0
0	0
0	0
0	2
0	0
0	0
0	0
0	0
0	0
0	0
0	0
0	0
0	0
0	0
0	0
0	22
0	2
0	25
0	25
0	7
0	7
0	7
0	12
0	7
0	9
0	9
0	8
0	10
0	8
0	8
0	2
0	5
0	2
0	3
0	3
0	3
0	7
0	7
0	7
0	7
0	7
0	7
0	7
0	7
0	7
0	7
0	7
0	7
0	7
0	5
0	7
0	22
0	25
0	7
0	7
0	7
0	7
0	8
0	2
0	10
0	8
0	4
0	2
0	4
0	3
0	3
0	7
0	3
0	3
0	3
0	7
0	7
0	7
0	21
0	7
0	0
2	143
0	15
0	12
0	10
0	5
0	25
0	23
0	0
0	9
0	141
0	0
0	0
0	0
0	0
0	93
0	0
0	0
0	0
0	0
0	0
0	83
4	156
0	81
0	1285
0	1300
92	353
0	275
0	247
0	233
1	84
0	1303
0	1232
0	1278
0	1254
0	1264
0	1224
0	1251
0	1235
0	1223
0	0
0	1
0	1
0	0
0	327
0	0
1	45
0	44
0	0
0	1
0	1
0	1
0	0
0	0
0	0
0	0
0	0
0	0
0	0
0	0
0	0
0	0
0	1
0	1
0	0
7	98
0	0
0	1
0	0
29	296
0	0
0	2
13	2409
0	2265
3	2035
4	332
0	237
0	2268
0	2047
0	0
0	0
0	0
0	0
0	0
0	0
0	0
0	0
0	0
0	46
0	46
0	0
0	0
0	0
0	0
0	0
0	0
0	0
0	0
0	0
0	0
0	46
0	46
0	46
0	7
0	7
0	7
0	7
0	46
0	46
0	46
0	46
0	7
0	7
0	7
0	7
0	7
0	7
0	7
0	7
0	7
0	7
0	7
0	7
0	7
0	7
0	7
0	7
0	7
0	7
0	7
0	46
0	7
0	46
0	46
0	7
0	7
0	45
0	7
0	7
0	7
0	7
0	7
0	7
0	7
0	0
0	0
0	0
0	0
0	0
0	0
0	0
0	0
0	0
0	0
0	0
0	0
0	0
0	0
0	0
0	0
0	0
0	0
0	0
0	0
0	0
0	0
0	0
0	0
0	0
0	0
0	0
0	0
0	0
0	0
0	0
0	0
0	0
0	2
0	2
0	0
0	0
0	0
0	0
0	0
0	0
0	0
0	0
0	0
0	0
0	0
2	74
0	0
0	0
0	0
0	0
0	0
0	0
3	229
0	229
0	0
0	124
5	249
0	0
0	9
0	249
1	0
0	0
20	277
0	124
8	37
0	9
0	18
0	1
0	6
0	8
0	2
0	0
0	0
0	144
0	153
7	249
0	0
0	1371
0	1986
0	998
5	1916
1	1426
0	869
0	767
9	706
22	172
0	1772
2	1382
0	1153
0	1081
0	1531
0	1368
0	1716
0	1123
0	1753
0	1872
0	1770
0	1916
2	1437
0	2377
0	2693
0	2435
0	2396
8	2318
2	2677
0	2493
0	2665
0	2428
0	1844
0	344
0	299
0	1103
0	92
2	683
0	385
0	281
1	133
0	183
0	167
0	109
3	134
0	71
0	145
4	2647
2	2680
0	1174
0	1045
0	1156
0	599
0	228
0	890
0	913
0	763
0	734
0	0
0	0
0	0
0	0
0	0
0	0
0	0
0	0
0	1714
0	459
0	190
0	309
0	163
175	73
0	470
0	459
0	450
0	453
0	359
0	382
0	459
0	445
0	449
0	448
0	429
0	446
0	338
0	385
0	212
0	379
0	1678
0	460
0	368
0	377
0	372
0	378
0	15
0	4
0	3
0	3
0	3
0	3
0	0
0	15
0	14
0	15
0	14
0	1734
16	598
2	256
0	101
0	190
0	1542
3	1007
0	895
3	513
74	823
31	554
0	476
0	478
3	589
0	633
2	137
0	625
1	140
0	61
1	121
0	82
0	48
0	69
0	471
1	295
0	255
0	252
0	26
0	1
0	26
12	6085
1	1176
0	7845
27	646
0	2592
18	83
5	7534
0	7286
0	2146
3	6870
0	4736
0	1495
2	7714
11	7313
0	6539
1	7133
0	7698
0	7321
1	3437
1	7443
1	7430
0	4076
0	6196
0	70
0	46
0	352
2	186
0	224
0	97
0	96
0	71
0	12
0	316
0	2295
0	4418
0	4527
0	1722
0	1680
0	1745
25	1799
0	3570
4	4004
3	3265
0	12
7	22
1	92
0	14
0	2
0	2
0	2
0	0
3	2
0	6
2389	1894
0	552
0	706
0	1739
0	327
0	322
0	194
0	101
0	98
0	85
0	317
0	319
0	311
0	320
0	301
0	327
0	290
0	283
0	215
0	212
0	400
0	330
0	647
0	599
1	543
0	602
1	368
0	610
0	390
0	411
0	348
0	609
0	327
0	507
0	470
0	520
0	579
0	552
0	447
0	340
0	357
0	334
0	0
0	0
0	0
0	374
0	432
0	48
0	66
0	9
0	431
0	427
0	408
0	366
0	420
0	407
0	408
0	412
0	115
0	129
0	129
0	129
0	129
0	130
0	131
0	140
0	129
0	129
0	130
0	129
0	131
0	129
0	77
0	124
0	78
0	72
0	12
0	131
0	129
0	118
0	130
0	129
0	132
0	138
0	131
0	129
0	119
0	129
0	129
0	129
0	129
0	120
0	125
0	111
0	132
0	131
0	123
0	123
0	130
0	130
0	129
0	126
0	126
0	31
0	30
0	126
0	126
0	126
0	126
0	126
0	126
0	126
0	126
0	24
0	128
0	0
0	0
0	0
0	0
0	0
0	0
0	0
0	0
0	2
0	1
0	0
0	0
0	2
0	0
0	0
0	0
0	0
0	0
0	1
0	0
0	2
0	1
0	0
0	0
0	1
0	14
0	14
0	13
0	14
0	13
0	381
0	24
0	28
0	31
0	16
0	14
0	10
0	7
0	0
0	378
0	378
0	377
0	0
0	0
0	0
0	0
0	0
0	0
0	0
0	0
0	0
0	0
0	0
0	249
0	242
0	224
0	225
0	229
1	45
0	23
0	11
1	11
0	7
0	9
0	239
0	239
0	226
0	226
0	227
0	145
0	220
0	220
0	167
0	167
0	145
2	486
0	0
0	0
27	7770
14	7242
0	6601
2	3947
5	3105
0	3487
9	5594
0	6361
2	2645
0	1327
0	878
0	432
0	453
0	850
0	1615
0	7014
0	4935
0	7053
0	7015
0	10
0	113
0	105
0	104
0	109
0	104
0	105
0	111
1	82
0	100
0	97
0	100
0	109
0	97
0	101
0	110
0	100
0	97
0	97
0	108
0	112
30	241
0	109
0	110
0	97
0	97
0	101
0	104
5	100
0	106
0	104
0	97
0	98
0	97
0	107
0	99
0	101
0	98
0	102
0	103
0	110
0	99
1	101
0	637
1	148
4	219
1	269
0	91
1	81
1	47
4	20
0	619
0	636
0	614
0	612
0	614
0	148
0	0
0	0
0	0
0	0
0	0
0	0
0	2258
14	4305
22	1677
0	3866
0	1804
0	2283
1	476
0	4034
0	3115
0	1625
95	2053
0	492
0	1327
0	927
0	482
8	589
0	1010
0	474
20	689
0	1647
0	1613
1	1941
0	1869
21	1576
9	1972
0	1094
0	1551
0	1551
0	636
28	981
0	650
0	353
0	254
0	41
0	39
0	57
0	51
1	39
0	17
0	346
0	340
0	345
0	345
9	1332
2	1247
0	1318
1	610
1	617
0	570
0	99
9	225
6	688
0	65
19	107
0	59
0	83
3	22
0	70
0	69
1	51
0	47
1	37
0	38
0	29
0	12
4	0
0	1311
0	1311
0	1311
0	1318
0	1318
0	1312
0	1318
0	1317
0	1318
0	1317
0	1347
0	1322
0	1311
2	116
0	102
3	367
3	1520
0	1380
0	420
0	1545
0	1519
0	392
0	1517
0	1263
0	1495
0	1633
0	1620
0	1376
0	1633
0	1618
0	1734
0	1673
0	1552
0	1152
0	1519
0	905
0	1312
0	1868
0	2009
0	1544
1	1545
0	30
0	1884
0	396
2	1061
2	1136
5	1132
0	1327
0	951
0	1015
0	6011
2	1860
0	1850
4	4496
10	4540
0	679
7	5098
6	5300
3	196
0	121
0	155
0	109
0	180
0	9
0	15
0	19
0	10
0	10
0	21
0	20
4	671
0	1085
0	1420
0	1363
0	1208
0	1309
0	26
0	540
0	528
0	544
3	1
2	122
0	67
0	36
0	524
2	510
0	518
0	150
0	323
2	326
0	89
1	483
0	323
0	452
0	0
0	0
0	0
0	0
0	7
0	0
0	11
0	0
0	13
0	0
0	0
0	0
0	0
0	0
0	0
0	0
0	0
0	0
0	0
0	0
0	0
0	0
0	0
0	0
0	0
0	0
0	0
0	0
0	0
0	0
0	0
0	0
0	0
0	0
0	0
0	0
0	0
0	0
0	0
0	0
0	0
0	0
0	0
0	0
0	0
0	0
0	0
0	5
0	78
0	95
10	0
0	5
1	332
0	19
0	61
0	93
0	95
7	574
0	0
0	0
0	1921
32	473
5	369
1	206
4	1818
1	1814
2	1867
0	1644
42	2028
0	1856
0	1834
0	1816
0	1763
0	1613
0	1512
0	358
0	348
0	355
0	521
0	355
0	345
0	263
0	286
0	524
0	361
0	321
0	351
0	270
0	12
0	20
0	23
0	0
0	33
0	4
0	17
0	0
0	4
4	15
0	4
0	0
4	106
0	15
0	149
0	110
0	119
0	77
0	102
6	105
0	75
0	45
0	100
0	97
0	0
0	0
0	0
0	0
0	1
0	0
0	0
0	702
0	2523
0	2502
0	702
0	254
0	251
31	158
0	2425
0	2379
5	2249
0	2599
1	463
0	2604
1	2605
0	2804
0	1930
0	2082
0	2423
0	2692
0	2499
0	1524
0	1362
0	2674
0	2469
0	0
0	0
1	306
0	0
0	10
0	0
0	0
0	0
0	0
0	0
0	0
0	0
0	0
0	0
28	166
0	25
518	1718
0	820
0	849
0	841
0	362
0	416
0	776
1	543
0	353
0	410
0	394
0	113
0	67
0	133
1	36
3	45
0	230
0	1062
0	633
0	423
0	2
0	1
0	1
2	513
0	517
0	571
5	545
0	30
0	74
1	530
0	249
0	109
0	92
0	548
1	547
0	549
0	540
3	1876
5	2414
0	2713
9	5060
2	451
0	1640
3	815
3	1407
0	3800
0	4862
1	3528
0	4836
0	4583
0	2252
0	50
0	207
0	2
0	203
27	40
0	161
0	4
11	41
4	46
0	21
0	4
0	2
0	29
0	0
0	32975
0	31
0	32946
0	3820
0	5639
41	33546
1	28136
0	31586
0	33100
0	31807
0	26379
0	0
0	0
0	0
0	0
0	0
0	0
0	0
0	0
0	0
0	0
0	0
0	0
0	0
0	0
0	0
0	63
0	43
11	8
0	0
0	45
0	63
0	62
0	326
0	164
0	257
0	0
0	134
0	0
0	0
0	7
0	0
0	7
0	2219
0	160
0	2192
0	2153
0	2152
1	2060
0	2048
0	584
0	2100
2	528
0	498
0	2064
0	2123
0	2018
0	2161
0	1804
0	2144
0	2079
0	171
0	2
0	1
0	1
0	1
0	0
0	1
0	1
0	1
0	1
0	1
0	1
0	1
0	753
0	754
1	19
0	114
0	62
0	755
0	489
0	61
0	18
0	24
0	39
0	13
0	23
0	16
0	25
0	86
0	79
0	680
0	24
0	74
0	89
0	40
0	15
0	40
0	18
0	63
0	7
0	2
7	499
0	753
0	779
0	753
0	753
0	752
0	603
0	751
0	750
0	750
0	749
0	208
0	168
0	752
0	812
0	728
0	750
0	749
0	751
0	152
17	785
0	750
0	812
0	749
0	751
0	724
0	750
0	26
0	17
0	26
0	5
0	0
0	3
2	4
0	25
0	24
0	25
0	25
0	26
0	203
0	203
0	204
0	121
0	164
0	0
0	121
0	121
0	0
0	203
0	44
0	49
0	121
0	44
0	44
0	296
4	3519
0	401
0	971
0	3592
0	3390
0	846
0	536
0	706
0	119
0	141
0	738
0	797
0	55
0	1333
0	416
6	1512
0	3456
0	3199
0	1869
0	2847
0	2892
0	2958
0	3470
0	0
0	69
5	128
0	66
0	37
0	16
0	60
0	48
0	105
0	108
0	63
0	47
0	105
0	103
0	109
0	105
0	108
0	101
0	103
0	103
0	109
0	105
0	100
0	107
0	103
0	105
0	99
0	101
0	105
0	106
0	96
0	105
0	93
0	98
0	96
0	98
0	96
0	99
0	102
0	103
23	0
0	8
0	8
0	6
0	7
0	6
0	0
0	0
0	0
0	14
0	342
0	86
0	345
0	4
0	3
0	26
0	1
0	69
0	0
0	94
0	67
0	32
0	23
0	203
0	193
0	160
0	153
0	178
0	165
11	210
5	207
26	93
3	278
0	615
0	120
0	215
2	35
18	11
0	356
0	20
0	76
0	10
0	49
0	47
0	582
0	543
0	578
0	612
2	641
0	610
0	600
0	583
0	601
0	668
0	664
0	652
0	509
0	626
0	647
0	614
0	664
0	660
0	633
0	639
0	653
0	643
0	634
0	574
0	518
0	626
0	627
0	623
0	590
0	621
0	575
0	425
0	48
0	40
0	42
0	116
0	68
0	108
0	111
0	107
0	56
0	47
0	30
0	15
0	33
0	29
0	546
0	659
0	654
0	656
0	578
10	0
0	1
0	1
0	4
0	0
0	0
0	0
0	0
0	0
0	1
0	1
0	1
0	1
0	1
54	1123
0	1770
0	1769
0	1872
0	1866
0	1867
7	684
0	1771
0	1769
4	583
0	1783
7	277
0	1875
0	1795
0	1832
0	1830
0	1791
0	1799
0	1062
0	1825
0	1831
0	1752
0	0
0	0
0	1
0	0
0	0
0	1
0	0
0	1
0	1
0	0
0	0
0	0
0	0
0	0
0	0
0	0
0	0
1	111
0	0
0	7
0	28
0	0
0	0
0	0
3	93
0	28
0	26
0	26
0	4
0	0
5	0
0	3
0	4
0	0
0	0
0	0
0	0
0	0
0	0
0	0
0	0
0	0
0	0
0	0
0	0
0	2
7	8
0	0
0	8
0	0
1	4354
0	0
0	0
0	0
0	6
0	6
0	6
0	6
0	0
0	6
0	6
0	6
0	0
0	0
0	0
0	0
0	0
0	0
0	0
1	3
0	0
0	0
0	3
0	97
0	615
0	483
4	519
0	581
0	51
8	631
0	122
0	14
0	0
1	421
10	531
0	545
0	545
0	472
0	538
0	591
0	363
0	544
0	570
0	18
0	18
0	18
0	18
0	18
0	1
0	3
0	71
0	76
0	74
1	74
0	0
0	0
0	0
0	0
0	81
0	0
50	115225
5	39147
46	107006
0	104592
29	19913
6	101935
0	108138
0	107258
1	102411
0	97340
1	76154
1	80410
20	85451
1	86559
54	98396
0	97716
5	91483
4	83656
1	37756
0	91534
1	27483
4	86646
0	94864
1	106656
0	103551
0	24042
0	86119
0	167
0	196
0	0
0	0
0	0
0	0
0	1662
0	689
15	726
0	643
0	612
0	712
0	542
0	1175
0	0
0	0
0	0
0	0
0	0
0	0
0	0
0	0
0	0
0	0
0	0
0	0
0	0
0	0
0	0
0	0
0	0
0	0
0	0
0	0
0	0
0	0
0	0
0	0
0	0
0	0
0	0
0	0
0	0
0	0
0	0
0	0
0	0
0	0
0	0
0	0
0	0
0	0
0	0
0	0
0	0
0	0
0	0
0	0
0	0
0	0
0	0
0	0
0	0
0	0
0	0
0	0
0	0
0	0
0	0
0	0
0	0
0	0
0	0
0	0
0	0
0	0
0	0
0	0
0	0
0	0
0	0
0	0
0	0
0	0
0	0
0	0
0	0
0	0
0	0
0	98
0	7
0	2
0	95
0	93
0	86
0	93
0	93
0	92
0	97
0	32
0	428
0	424
5	409
0	251
0	410
0	33
1	387
22	424
0	415
0	425
0	408
0	395
0	424
0	407
3	735
0	419
0	425
0	421
0	424
0	408
0	415
0	415
0	424
7	416
0	422
0	421
0	424
0	420
0	414
0	0
0	0
0	0
0	0
0	0
0	0
0	0
0	2
0	2
0	27
0	2
0	2
0	0
0	1
0	0
0	0
0	0
0	0
0	0
0	0
0	0
0	0
0	0
0	0
0	0
0	0
0	0
0	0
1	26
0	0
0	9
0	0
0	0
0	0
0	0
0	0
0	0
0	0
0	0
0	0
0	0
0	0
0	0
0	0
0	0
0	0
0	0
0	0
0	0
1	8
51	177
0	173
0	0
0	0
0	2
0	0
0	0
0	0
0	0
0	13
1	0
0	0
0	0
0	0
0	0
0	0
0	0
0	0
0	13
0	0
0	0
0	0
0	0
0	13
0	0
0	0
0	13
0	0
0	2
0	2
0	0
0	5
0	0
16	386
0	0
0	5
0	99
0	126
0	99
0	3620
0	3560
0	3252
0	3078
12	3135
0	861
0	2003
4	983
0	962
0	378
11	3372
0	2306
0	2307
0	3390
365	5199
0	20273
30	12303
37	17266
0	1607
0	1575
0	1573
0	1402
0	1571
0	1568
0	1223
0	960
0	978
0	697
0	107
0	285
0	250
0	228
32	207
10	178
0	1498
0	1170
0	1240
0	1525
0	1425
0	1107
0	1107
0	944
0	1153
0	1225
0	590
0	617
7	7
0	3
0	1
0	1
0	3
0	3
0	5
0	1702
0	1589
3	1539
0	1661
0	1670
0	919
0	678
1	97
0	1674
0	1581
0	1582
0	1653
0	1651
5	1672
27	1651
7	1951
0	3642
50	2602
0	3237
0	53
0	38
3	600
0	3202
1	1958
0	3651
0	3645
0	1225
0	1996
0	1076
0	3393
0	3050
0	3232
0	3125
0	923
0	2467
0	3274
0	2655
0	0
0	603
0	603
0	7
0	1
0	603
0	498
0	206
0	603
0	473
0	603
0	492
0	372
0	502
0	206
0	205
0	5
0	0
0	0
3	716
0	140
0	640
0	137
0	14
138	13
0	60
0	96
0	444
0	0
0	0
0	0
0	0
0	0
0	0
0	0
0	0
0	0
0	0
0	139
0	0
0	9
0	0
0	0
0	0
0	0
0	0
0	0
0	0
2	0
0	0
0	0
0	0
0	0
0	0
0	0
0	21
0	0
0	21
0	21
0	124
0	11
0	2
0	2
0	21
0	2
0	2
0	2
0	124
0	2
0	2
7	163
10	2625
0	5456
0	6623
0	6279
0	992
14	1460
124	7284
0	7669
9	1945
0	1884
0	1025
0	7544
0	7409
0	4605
0	5627
0	4821
1	7185
1	3753
0	5174
0	2541
0	4876
0	6126
0	7197
0	5591
0	5029
0	1
3	10
0	27
0	27
0	1
0	3
0	26
0	10
33	456
0	4
108	473
1	27
0	5
0	1
29	33
0	23
212	126
0	405
0	153
0	169
0	367
2	372
15	374
0	378
0	367
0	22
0	36
0	34
0	26
2	34
0	34
0	3
0	0
0	0
0	0
0	3
0	0
0	0
0	0
0	3
0	2
0	3
0	3
0	71
0	71
0	3
0	1
0	70
0	72
0	71
0	71
0	72
0	71
0	71
0	72
0	70
0	71
0	70
0	71
0	71
0	71
0	70
0	71
0	70
0	70
23	3761
0	4294
14	2578
0	3325
57	2397
106	2940
29	968
0	3468
3	3711
0	3911
0	3847
4	3531
0	3056
0	3211
0	1430
0	178
0	191
0	176
0	180
0	185
0	194
0	203
0	194
0	190
0	201
0	169
0	170
0	164
0	123
0	1495
0	1459
0	1336
0	216
17	14
0	216
0	215
0	26
0	211
0	215
1050	699
0	380
0	14
3	393
0	73
0	0
0	1
0	1
0	1
0	336
0	336
1	57
0	86
0	325
0	336
0	335
0	335
0	327
0	334
0	336
0	336
0	320
0	329
1	0
0	18
0	12
0	11
0	18
0	18
0	6
0	0
0	18
5	68
0	1
0	2
0	6
0	1
0	2
0	4
12	342
0	0
0	7
0	5
0	6
0	6
0	5
0	1
0	17
0	18
0	18
0	17
0	18
0	18
0	18
0	17
0	18
0	12
0	16
0	12
0	18
0	17
0	18
0	18
1	12
0	56
0	56
0	12
1	44
0	474
3	19
0	56
0	59
0	56
0	470
0	466
0	450
0	238
0	44
0	27
0	25
0	51
0	54
0	86
0	3
0	10
1	5
0	11
0	370
0	387
0	443
0	468
0	469
0	466
0	471
0	470
0	466
0	467
0	465
0	461
0	468
0	465
0	468
0	470
3	419
11	1860
98	1880
10	273
0	758
0	753
0	755
0	746
0	739
0	723
0	753
0	727
0	707
0	747
0	724
0	741
0	748
0	750
0	744
0	689
0	4
0	4
0	4
2	137
14	792
13	331
0	357
16	634
1	737
0	785
7	668
76	3346
0	463
0	2388
0	2542
18	690
0	471
0	414
0	86
0	183
0	2580
4	2735
0	2224
0	2233
0	2342
0	2367
0	2222
0	0
4	121
0	147
0	142
1	126
0	23
1	163
0	68
0	35
0	11
2	142
1	42
0	33
0	33
0	33
0	33
0	40
0	31
0	31
0	31
0	31
0	31
0	39
0	0
0	39
0	39
0	0
0	39
0	0
0	0
0	0
0	0
0	0
0	40
0	40
134	3702
5	2780
15	3647
0	200
0	170
0	161
0	77
0	146
10	824
0	745
0	730
0	639
0	349
0	463
0	563
0	469
1	627
0	490
0	472
0	421
0	478
0	447
0	495
0	171
0	516
0	95
0	72
0	771
1	442
0	416
0	538
0	436
0	765
0	351
1	537
0	393
0	425
0	554
1	448
0	423
0	2
0	2
0	2
0	2
0	2
0	2
0	1
0	0
0	0
0	0
0	0
0	0
0	0
0	0
0	0
0	0
0	0
0	0
0	0
0	2
0	2
0	2
0	2
0	1
0	1
0	0
0	0
0	0
0	0
9	239
0	239
0	263
6	763
0	236
0	263
1	68
5	106
0	1
0	24
0	23
0	21
36	217
0	11
0	0
0	263
0	257
0	264
0	263
0	236
0	212
0	236
0	262
0	213
0	236
0	265
0	260
0	238
0	232
0	236
0	235
0	266
0	262
0	239
0	236
0	238
0	236
0	236
0	225
0	237
0	236
0	152
0	212
0	546
0	530
3	9
0	313
0	313
0	61
0	11
0	12
0	3
0	4
0	13
0	3
46	14
5	5
0	9
0	5
0	0
0	531
1	325
0	329
0	329
0	329
0	0
0	0
0	0
0	0
0	453
0	580
0	516
0	494
0	548
0	569
0	569
0	557
0	562
0	569
0	572
0	619
0	526
0	531
1	26
6	203
5	206
12	43
1	19
0	30
0	13
0	24
0	7
0	18
0	7
0	18
0	7
0	10
0	7
3	93
5	103
0	0
0	11
0	10
0	11
0	4
0	10
0	10
0	10
0	10
0	10
0	7
0	7
0	1
0	7
0	1
0	7
0	7
0	7
0	12
0	7
0	1
0	1
0	7
0	7
0	7
0	7
0	7
0	7
0	7
0	7
0	7
0	69
0	77
0	7
0	7
0	7
0	11
0	7
0	7
0	7
0	7
0	7
0	18
0	18
0	18
0	7
0	7
0	7
0	7
0	7
0	7
0	7
0	7
0	7
0	7
0	7
0	7
0	7
0	7
0	7
0	60
2	15
0	17
0	60
0	7
0	7
0	7
0	7
0	18
0	7
0	7
0	10
0	7
0	7
0	31
0	17
0	7
0	7
0	7
0	7
0	7
1	21
0	7
0	0
0	0
0	0
0	0
0	0
0	0
0	0
0	0
0	2
57	1441
1	1441
0	0
0	0
0	0
0	0
0	0
0	0
0	0
0	0
0	0
0	0
1	0
0	42
0	58
0	0
0	0
0	0
0	0
0	58
0	26
0	69
0	0
0	0
0	11
0	43
0	0
0	0
0	58
0	1
0	9
0	41
0	7
0	9
0	2
0	4
0	2
0	5
0	35
2	22
0	58
0	58
0	58
0	53
0	52
0	102
0	136
0	447
0	485
0	490
0	537
0	540
0	520
0	579
0	45
0	556
0	528
0	71
0	78
2	279
0	494
0	480
0	573
0	577
0	447
0	135
0	81
0	502
0	532
0	557
0	54
0	474
0	460
0	451
0	101
0	112
0	522
0	521
0	460
0	115
0	23
0	407
0	115
0	4
0	388
0	391
0	394
0	18
0	512
1	512
0	89
1	493
4	124
0	522
0	428
0	6
0	488
0	497
0	470
0	498
4	465
0	7
2	333
0	123
0	157
0	84
0	82
4	498
0	177
0	78
0	527
0	514
0	558
0	3929
0	4318
104	3689
0	4011
0	4012
0	3727
0	2430
18	2136
1	1754
0	2640
28	1473
0	1415
2	399
23	4037
0	3382
0	3620
0	3897
3	2331
48	2266
14	1988
0	1739
0	2470
3	1120
0	799
0	794
2	2224
1	2135
2	6833
0	6331
0	5368
9	5662
0	5476
0	304
0	320
0	302
1	220
0	295
0	342
0	188
0	83
0	29
0	28
0	16
0	6
0	336
0	315
0	308
0	321
0	342
0	330
0	293
0	321
0	324
0	320
0	329
0	295
0	306
0	291
0	340
0	302
0	0
4	420
0	0
0	0
0	295
0	290
4	2194
1	318
0	1289
0	299
0	78
0	975
0	2120
0	1530
14	1395
0	60
5	226
0	165
1	1384
0	1371
0	649
2	300
0	1387
0	488
0	336
1	226
0	125
0	0
0	0
0	0
8	14
0	117
0	118
0	125
0	1313
5	1140
0	1215
0	1210
2	295
2	1227
0	1291
5	1170
0	1179
0	833
0	763
0	1215
0	1086
0	917
0	935
0	942
0	1214
0	1048
0	613
0	0
0	0
0	0
0	0
0	0
0	0
0	0
0	0
0	25
0	0
0	0
0	0
0	0
0	0
0	0
0	0
0	0
0	15
0	15
0	0
0	0
0	0
0	0
0	0
0	0
0	0
0	0
0	0
0	0
0	0
0	0
0	0
0	0
0	0
1	8
0	692
0	0
0	0
0	0
0	692
0	0
0	2
0	3
0	2
0	0
0	3
0	3
0	2
0	2
0	2
0	2
0	2
0	2
0	2
0	2
0	2
0	2
0	2
0	2
0	3
0	2
0	2
0	2
0	2
0	2
0	2
0	2
2	5862
1	4986
9	5477
0	4121
3	5291
0	4596
0	4786
0	1959
5	5641
3	4466
0	1302
0	20
0	5536
0	9
0	283
0	33
0	0
0	1
0	42
0	31
335	725
0	669
0	45
0	606
0	44
0	127
0	33
5	276
0	92
0	67
0	346
6	259
0	266
2	279
0	224
0	76
0	81
0	227
0	251
0	241
0	190
0	218
1	233
3	246
0	193
16	386
1	234
0	265
11	293
0	223
0	261
0	191
0	0
0	0
0	0
0	0
0	0
0	0
0	0
0	0
0	0
0	0
0	0
0	0
0	0
0	3
0	3
0	0
0	0
0	0
1	3
0	3
0	3
0	3
0	3
0	3
0	3
0	3
0	3
0	3
0	3
0	3
0	3
0	3
0	3
0	3
0	3
0	3
0	3
0	3
0	3
0	3
0	3
0	3
0	3
0	3
0	3
0	3
0	3
0	3
0	3
0	3
0	4010
12	3154
2	1975
0	3795
0	1707
0	1680
0	1171
0	476
0	3887
0	2172
0	3162
0	3775
0	3872
0	3004
0	3868
0	3826
0	3806
0	3819
0	3590
0	2909
0	2911
0	2984
0	3567
0	2242
0	2988
0	3582
0	2963
0	3830
133	16
0	434
0	1137
0	1188
0	1161
0	1031
0	1370
8	129
0	840
0	1394
0	1282
0	108
0	1136
0	1003
0	208
1	651
0	1097
0	449
0	1031
0	230
0	64
10	502
0	547
0	452
0	1074
0	1313
0	1270
0	1051
0	1339
0	1076
0	1367
0	1283
0	0
0	0
0	0
0	0
0	0
0	0
0	0
0	0
0	0
0	0
0	0
0	379
0	376
0	340
0	139
0	146
0	16
0	23
0	47
0	16
0	17
0	15
0	10
0	10
0	8
0	18
0	11
0	14
0	1
0	22
0	15
0	373
0	380
0	343
0	334
0	330
0	330
0	316
0	316
0	304
0	313
0	318
0	314
0	305
17	379
0	370
0	381
0	339
0	332
0	339
0	333
0	331
0	329
0	299
0	311
0	313
0	298
0	269
0	304
0	305
0	2670
0	2691
0	2700
0	2667
0	2592
0	572
0	1394
0	187
0	75
1	90
0	79
0	23
0	70
0	56
0	23
0	74
1	96
0	2609
0	2667
0	2601
0	2635
0	2691
0	2673
0	2604
0	2660
0	2526
3	21735
7	22784
0	21578
25	18937
0	21476
8	21499
0	16877
1	15519
40	2609
0	665
0	21247
0	21615
148	21482
0	21571
0	21461
1	21684
0	21730
0	21525
0	21247
0	21570
2	473
0	472
0	33
0	12
0	97
0	87
0	94
0	92
0	13
0	37
0	19
0	26
18	812
0	93
0	70
0	94
0	94
0	56
0	0
0	0
0	0
0	3249
6	613
0	978
22	340
0	974
0	858
4	29
0	332
0	3017
0	0
0	0
0	0
0	0
0	0
0	0
0	0
82	269
0	4
0	2
2	4
0	1
0	4
0	5
0	15
0	119
0	115
0	167
9	9
0	0
3	173
0	3
0	3
0	167
0	161
0	165
0	163
0	165
0	162
0	23
0	164
0	167
0	163
0	165
0	166
0	163
0	162
0	162
0	87
0	317
0	450
9	431
0	52
0	73
0	88
0	43
0	422
0	415
0	365
0	421
0	103
0	3128
0	3157
0	449
0	271
0	215
0	226
0	110
0	133
2	86
0	88
0	65
5	74
0	69
0	56
0	54
0	53
0	43
14	53
0	50
0	26
0	3142
0	3098
0	618
0	3142
0	3160
0	470
0	538
0	7
0	51
7	7
1	538
0	0
0	0
0	2037
0	2014
0	2024
0	2017
0	1992
0	451
0	470
3	35
0	31
0	451
1	455
1	118
0	561
14	371
0	381
0	354
0	17
0	95
0	43
0	29
0	186
0	539
0	516
0	314
0	291
0	486
0	536
0	0
0	0
25	1767
0	32
0	34
0	24
0	32
0	34
0	39
0	39
0	36
0	39
0	36
0	17
0	41
0	36
0	36
0	0
0	0
0	0
0	0
0	0
0	8
0	0
0	0
0	0
0	0
0	2
0	0
0	0
0	2
0	0
0	0
0	0
0	0
0	0
0	0
0	0
0	0
0	0
0	0
0	0
0	0
0	2
0	0
0	1
0	8106
10	7227
4	4024
13	3232
4	2610
12	6456
1	6497
0	18
0	440
0	440
0	0
0	3
0	0
0	3
0	511
0	490
0	247
0	115
0	301
0	321
0	363
0	299
0	16
0	26
0	104
0	542
0	490
0	503
0	443
0	457
0	429
0	490
0	535
0	449
0	465
0	301
0	459
0	499
0	485
0	552
8	554
0	492
0	485
0	412
0	505
0	499
0	467
0	535
0	499
0	464
0	493
0	459
0	449
0	3
0	3
0	0
0	0
0	4
28	27
0	0
0	210
3	278
2	285
3	43
0	252
0	107
4	18
0	52
7	225
41	123
0	17
0	230
0	221
0	221
0	221
0	224
0	345
0	387
0	336
0	229
0	0
0	148
0	110
0	331
0	336
0	339
0	330
1	330
0	339
0	377
0	340
0	334
0	12142
23	8065
0	3089
0	3128
0	2827
0	444
1	539
5	879
1	1
22	11063
0	10887
3	11678
0	11196
0	5751
0	11643
0	9607
0	9274
0	4160
0	6565
13	8496
0	8516
7	7087
0	10550
22	9377
12	6361
0	3446
4	9923
29	7370
0	0
0	0
0	21
0	0
0	21
0	0
0	0
0	0
0	0
0	0
0	19
0	0
0	0
0	0
0	12
0	0
0	0
0	0
0	0
0	12
0	0
0	0
0	0
0	0
0	0
0	0
0	0
0	12
0	0
0	0
0	3
0	13
0	0
0	0
0	0
0	0
0	3
0	0
0	0
0	2
0	2
0	2
0	2
0	2
0	2
0	0
0	0
0	0
0	2
0	0
0	0
0	2
0	0
0	0
0	10
0	2
0	1583
0	1587
0	1609
0	1459
0	270
0	251
0	1570
0	1435
0	1615
0	1580
0	1519
0	1495
0	1452
0	1579
0	1341
0	1576
0	1571
0	1567
0	1487
0	1475
0	1553
0	1569
0	1445
0	1560
0	1437
0	1569
0	1480
0	1557
0	1570
0	1558
0	1453
0	1474
0	1556
0	1597
0	1569
0	1566
0	1435
0	1443
0	1539
0	1551
0	1570
0	1553
0	1570
0	1452
0	1566
0	1564
0	1457
0	1480
0	1442
0	1435
0	1432
0	1435
0	1570
0	1562
0	1457
0	1556
0	1454
0	1551
22	1620
0	1447
0	1559
0	1567
0	1482
0	1560
0	1545
0	1569
0	1546
0	1429
0	1437
0	1557
0	1457
0	1540
0	1556
0	1433
0	1554
0	1563
0	1428
0	1429
0	1668
0	1815
14	453
0	175
0	1742
0	1772
0	1725
1	1768
0	32
26	719
0	986
0	982
0	531
0	53
20	31
4	61
0	85
5	24
0	80
0	22
0	15
0	13
4	952
0	986
0	944
0	983
0	947
0	0
0	0
0	0
0	40
0	0
0	0
8	74
0	38
0	0
0	9
0	10
0	9
0	9
0	11
0	9
0	8
0	10
0	9
0	10
0	10
0	9
0	11
0	9
0	9
0	11
0	9
0	10
0	9
0	10
0	8
0	9
0	10
0	8
0	11
0	9
0	9
0	10
0	10
0	8
0	8
0	10
0	11
0	9
0	148
4	257
0	124
0	94
0	130
0	155
0	154
0	191
0	147
0	178
0	157
0	152
0	155
0	148
0	148
0	158
0	154
0	160
0	12
0	171
0	152
0	80
0	6
0	171
0	171
0	17
1	61
0	6
0	24
0	129
0	166
0	163
0	167
0	166
0	171
0	173
0	164
0	169
0	142
0	166
0	159
0	166
0	148
0	155
0	151
0	114
0	160
0	169
0	169
0	155
0	165
0	169
0	165
0	150
0	160
0	160
0	166
0	165
0	148
0	151
0	157
0	168
0	1798
0	212
0	187
0	207
0	187
0	206
0	197
0	196
0	80
0	1792
0	207
0	212
0	212
0	211
0	191
0	210
0	210
0	159
0	155
0	151
0	206
0	1797
1	363
0	215
0	213
0	134
0	207
0	205
0	152
0	139
0	145
0	246
0	523
0	516
0	508
0	595
0	516
0	520
0	518
0	507
0	524
0	518
0	493
0	498
0	518
0	495
0	507
0	30
0	19
0	0
0	0
0	4
0	520
0	494
0	492
0	510
0	572
0	576
0	617
0	509
0	522
2	517
0	495
0	494
0	490
0	504
0	515
0	512
0	497
0	519
0	507
4	515
0	512
0	506
0	489
0	507
0	512
0	502
2	378
0	329
0	340
0	364
2	344
0	354
0	813
0	767
0	802
0	496
0	761
0	749
2	368
0	695
0	617
0	656
0	653
0	703
0	615
0	614
0	532
0	444
0	314
0	478
0	449
0	453
0	488
0	425
0	390
0	396
0	385
1	300
0	373
0	369
0	292
0	323
0	320
0	448
0	315
7	447
0	263
0	235
0	23
0	164
0	119
1	125
0	140
0	0
0	38
0	33
0	380
0	318
0	810
0	810
0	616
0	646
0	683
0	699
0	634
0	359
0	410
0	419
0	701
0	461
0	349
0	474
0	687
0	412
0	419
0	430
0	88
0	84
0	444
0	171
0	127
0	19
0	27
25	476
0	426
0	450
0	403
0	418
0	415
0	429
0	426
0	139
0	444
0	434
0	399
0	320
0	18
0	12
0	2
0	0
0	0
0	0
0	0
0	51
0	21
0	14
0	18
0	21
0	18
0	14
0	12
0	12
0	12
0	0
0	223
0	6
0	24
0	233
0	233
0	230
0	4
0	24
0	24
0	26
0	233
0	317
33	73
0	83
0	261
0	290
0	337
0	235
1	337
0	4294
0	144
0	372
0	112
0	542
0	3801
0	4109
0	196
0	399
0	502
0	329
0	222
0	324
0	814
0	821
0	1081
0	512
0	4010
1	4079
0	4234
0	3659
0	4157
1	4173
0	4128
0	4062
0	4208
0	3875
0	3239
0	3841
0	4094
0	831
0	132
0	838
4	194
0	835
0	835
0	833
0	821
0	6546
0	6544
11	6443
142	6222
3	3057
0	2372
1	2407
80	9
36	6546
3	6527
1	241
0	64
0	64
0	22
0	25
0	8
0	26
0	26
0	46
0	26
0	26
0	26
0	26
0	26
0	26
0	26
0	26
0	26
0	3
0	26
37	65
30	966
0	26
0	26
0	26
0	36
1	13
0	0
0	0
28	13
0	261
0	6083
0	5226
0	4508
2	5769
0	5413
7	5604
19	4423
0	3578
0	35
0	1272
0	1341
1	1384
0	1170
0	1426
0	548
12	237
9	1069
18	721
0	898
0	480
0	1822
0	1593
0	1147
0	1123
0	1123
0	1123
0	1121
0	1866
0	1863
1	1164
0	1122
0	1822
0	1122
2	456
0	439
0	433
0	441
0	138
1	42
0	21
0	25
0	18
0	22
109	154
0	161
0	24
0	398
19	1490
0	380
3	4302
0	2236
1	1210
0	4530
0	907
26	874
0	753
1	4054
2	4018
0	4251
0	4108
0	3284
0	4304
0	257
0	257
0	257
0	257
5	345
0	12
0	0
0	248
0	257
0	253
0	251
0	247
0	252
0	988
0	968
0	909
2	1248
2	459
0	26
0	46
7	1060
2	948
0	976
0	207
0	185
0	75
0	915
0	814
0	884
0	744
0	779
0	745
0	821
0	661
0	695
0	703
0	84
0	812
0	1418
0	1385
0	345
0	501
0	67
0	149
0	464
0	697
0	714
0	209
0	171
0	140
0	109
0	83
0	83
0	69
0	1345
1	1348
0	1365
0	1374
0	1400
0	566
0	2834
0	89
0	0
0	0
0	90
0	0
0	0
0	0
0	90
0	90
3	3
0	10
0	184
0	187
0	186
0	25
0	1
0	19
0	133
0	182
0	184
0	186
0	182
0	186
0	186
0	186
0	185
0	183
0	186
0	185
0	186
0	186
0	183
0	183
0	178
0	185
0	183
0	178
0	186
0	67
0	179
0	67
5	997
0	1301
9	1050
0	529
0	1206
1	1199
0	1072
1	794
0	944
0	934
0	1177
0	1164
0	1062
1	941
0	1221
12	644
2	72
0	77
0	1
0	72
0	1274
0	1258
0	280
1	285
0	355
0	348
3	1268
0	160
0	1242
0	1
0	1143
0	215
0	1017
0	1270
0	836
0	545
0	11
0	530
3	485
1	14
0	530
0	546
0	553
0	544
0	543
0	545
0	545
0	545
0	532
0	545
0	545
1	553
0	544
0	543
0	543
0	13
0	13
0	24
0	0
0	22
0	21
0	21
0	0
0	13
0	13
2	380
1	490
0	1186
7	816
0	769
0	953
0	480
2	702
1	513
6	405
16	341
1	264
0	930
0	720
0	0
0	0
0	0
3	9413
12	18458
0	31451
0	21577
31	27750
0	32676
5	13309
19	24381
0	17871
8	13
20	59
6	9349
0	6346
0	30761
0	19881
0	20484
0	19697
0	31161
1	20205
110	18544
14	31163
0	20153
0	31157
0	207
0	219
0	80
0	78
1	313
0	413
0	144
7	68
2	86
2	42
0	114
4	82
0	81
0	385
0	185
0	146
0	141
0	191
0	192
0	174
0	173
0	168
0	166
0	157
0	165
0	158
0	165
0	159
0	165
0	164
0	164
0	165
0	168
0	160
0	165
0	165
0	165
0	164
0	164
0	35
0	168
0	165
0	166
0	266
0	258
0	174
0	170
0	165
0	227
0	330
0	322
0	216
0	330
0	56
0	117
0	14
0	12
0	18
0	5
0	5
0	5
0	0
0	0
12	0
0	330
0	330
0	242
0	330
0	330
0	3042
1	2791
0	2553
0	1240
3	1113
1	1056
0	1100
0	1029
0	1077
0	1101
0	1088
0	1015
0	1050
0	159
0	163
0	158
0	156
0	136
0	166
2	9
5	414
0	36
0	32
0	47
0	167
0	143
0	160
0	140
0	160
0	140
0	157
0	127
0	159
0	144
0	156
0	159
0	162
0	162
0	142
12	1680
0	1729
2	53
0	125
0	1646
0	778
0	1609
0	37
0	1612
0	62
0	948
0	69
0	57
0	52
0	69
0	91
15	319
0	1127
0	245
0	832
0	784
0	900
0	886
0	895
0	928
0	275
0	323
0	17
5	414
0	323
0	324
1	301
0	307
0	322
0	323
0	84
0	74
0	53
0	71
0	72
0	67
0	49
0	50
0	52
0	45
0	68
0	49
0	58
0	66
0	59
0	14
41	466
0	24
0	83
0	75
0	65
0	83
0	79
0	56
107	1890
0	1210
11	1459
0	1210
3	803
0	263
1	1039
0	16
0	69
0	55
0	75
0	17
0	25
2	72
0	46
0	26
0	26
0	69
0	52
0	52
0	69
0	52
0	1317
0	727
3	255
63	1
7	1296
0	1230
0	813
0	1178
0	1290
0	1290
2	1290
0	1290
0	1290
443	3492
0	2153
3	1169
0	998
4	639
2	3035
2	2620
0	2209
0	2636
0	2663
61	7209
0	4114
8	4143
0	8547
100	7691
0	9159
43	3046
5	6541
3	737
0	1728
0	2861
2	2061
0	8549
10	7364
1	8448
0	471
0	453
0	58
0	471
0	1182
0	20765
0	22394
0	22384
6	22448
0	22641
0	21619
24	19499
0	22384
1	22376
5	23319
0	24455
0	24522
0	23899
0	24112
0	23171
0	23509
0	23509
0	11596
0	24810
0	19605
0	20112
0	21957
4	6517
0	19613
0	9076
0	6025
0	16812
0	18553
1	15403
0	5677
0	4634
0	5285
0	5181
0	4214
0	9453
0	1791
0	548
0	682
0	23927
0	23657
0	23459
0	21530
0	20835
0	20734
0	19726
1	20160
0	19558
2	17233
0	17898
0	17623
5	18335
0	23509
0	18093
0	17923
8	18672
4	17072
0	22019
0	24
0	11
0	23
0	22
0	23
0	325
0	322
0	341
0	366
0	362
0	366
0	364
1	398
0	362
0	357
2	366
0	365
0	363
0	331
2	3
2	59
0	10
0	31
0	8
0	5
0	6
0	9
0	5
0	4
0	1
0	368
0	365
0	359
0	366
0	363
0	352
0	366
0	359
0	358
0	361
0	362
0	362
0	362
0	365
0	359
0	349
0	343
0	360
0	357
0	363
0	362
0	359
0	365
0	368
0	361
0	365
0	372
0	362
0	362
0	0
0	0
0	0
0	0
0	0
0	0
0	0
0	0
0	0
0	0
0	0
0	0
0	0
0	0
0	0
0	0
0	0
0	0
0	0
0	0
0	0
0	0
0	0
0	0
0	0
0	0
0	0
0	0
0	0
0	0
0	0
0	0
0	0
0	0
0	0
0	959
0	944
0	956
0	908
0	843
0	948
0	857
0	904
0	850
0	844
0	925
0	923
0	948
0	948
0	849
0	932
0	931
0	644
0	918
0	949
0	923
0	948
0	948
0	948
0	711
0	0
0	0
0	0
0	0
0	0
0	0
0	0
0	0
0	0
0	0
0	43
4	132
0	8
0	46
0	131
0	38
0	34
0	30
0	5
0	40
0	39
0	279
0	0
0	16
0	279
0	49
0	279
0	279
0	289
0	66
2	66
0	4
0	66
0	49
0	66
0	49
0	45
0	487
0	499
6	6
1	77
0	100
3	393
0	44
4	286
0	242
0	262
3	96
0	185
0	361
0	489
0	457
0	485
1	440
0	301
0	373
0	479
0	263
0	460
0	1606
0	1721
0	1656
2	1748
0	1767
0	1572
0	274
0	359
0	500
0	1764
0	1745
0	1672
0	1886
0	1421
0	1554
0	1561
0	1756
0	1705
0	1700
0	1589
0	1566
0	1533
0	1620
0	1615
0	1585
0	1798
0	1551
0	1618
0	1484
0	1737
0	22
0	30
0	14
0	4
0	0
0	25
0	28
0	773
0	1695
2	1654
1	1825
1	1761
0	1892
0	1889
0	1787
0	1805
0	1881
0	1511
0	1654
0	1303
0	789
0	186
0	288
0	569
0	613
0	349
0	485
5	742
0	452
0	426
0	506
0	341
1	449
0	334
0	489
1	505
0	42
0	37
0	1845
0	1684
0	1807
0	1824
0	1746
0	1810
0	62
0	62
0	62
0	62
0	0
0	0
0	0
0	0
0	0
0	0
0	0
0	61
0	62
0	61
3	417
0	262
0	527
0	561
0	1361
28	982
0	181
10	152
0	1252
4	1139
0	1168
7	1308
0	0
0	0
0	0
0	0
0	0
0	0
0	0
0	0
0	0
0	0
0	0
0	0
0	0
0	60
0	680
0	45
0	139
0	70
0	105
0	80
0	219
0	682
0	693
0	47
0	642
0	213
0	183
0	245
0	54
0	103
0	658
0	643
0	626
0	631
0	663
0	674
0	677
0	635
0	665
0	652
0	684
0	625
0	668
0	429
0	447
0	297
0	646
0	258
0	175
0	215
0	215
0	224
0	191
0	190
0	234
0	210
0	163
0	143
0	153
0	181
0	138
0	167
0	156
0	182
0	169
0	153
0	165
0	164
1	454
0	187
0	649
0	254
0	234
1	260
0	659
0	675
0	668
0	657
0	657
0	681
0	680
0	637
0	674
0	649
0	658
0	695
0	684
0	690
0	671
0	614
0	677
0	678
0	676
0	676
0	683
0	670
0	663
0	662
0	612
0	670
0	670
0	681
0	657
0	430
0	668
0	244
0	267
0	199
0	213
0	262
0	234
0	246
0	229
0	159
0	216
0	194
0	200
0	196
0	246
0	197
0	186
0	172
0	182
0	180
0	215
0	147
0	165
6	293
0	289
0	281
0	191
0	189
0	175
0	132
0	74
0	107
0	65
0	4
0	8
0	8
0	14
0	18
0	7
0	5
0	8
0	6
0	3
0	2
0	2
0	2
0	230
0	149
0	156
0	152
0	171
0	281
0	287
0	157
0	128
0	281
0	281
0	147
0	142
0	0
0	9
0	5
0	8
0	5
0	9
0	9
0	0
0	0
0	0
0	0
0	0
0	0
0	0
0	0
0	2
0	2
0	0
0	0
0	0
0	0
0	0
0	0
0	0
0	0
0	0
0	0
0	0
0	0
0	2
0	2
0	2
0	0
0	2
0	0
0	0
0	0
0	2
0	0
0	0
0	0
0	0
0	0
0	0
0	0
0	0
0	2
0	0
0	0
1	0
0	0
0	0
0	0
0	0
0	0
0	0
0	0
0	0
0	0
0	1261
1	228
0	365
0	2085
1	293
1	178
0	2
0	106
0	0
0	2052
111	7900
0	8811
1	4440
0	1741
0	4415
0	2896
0	6885
0	6046
0	7396
0	7365
0	4544
2	6399
0	7297
0	7559
0	7430
1	2974
21	4398
4	3253
9	3417
0	0
0	0
0	0
0	75
2	142
0	0
0	0
0	0
0	0
0	0
0	78
0	78
0	0
1	107
0	78
0	77
0	0
0	0
0	301
0	84
0	85
0	83
0	10
0	180
0	130
0	125
0	121
0	257
0	3206
0	3181
17	2299
6	822
0	685
1	2950
2	3093
0	2963
0	212
0	211
0	193
0	9
0	1
0	1
0	0
0	0
0	0
0	5
0	55
0	29
0	26
27	71
0	0
0	193
0	212
0	211
0	212
0	212
0	211
0	193
0	192
8	193
0	193
0	193
0	192
0	192
0	192
0	192
0	211
0	209
0	211
0	211
0	192
0	212
0	212
0	212
0	212
0	212
0	211
0	212
0	212
0	193
0	193
0	192
0	192
3	1386
0	1017
0	954
0	956
0	885
0	905
0	909
2	971
9	971
0	979
0	864
0	903
0	997
0	864
0	900
0	839
0	805
0	869
0	885
0	884
2	870
0	821
0	822
0	790
0	862
2	820
0	786
5	651
0	721
0	391
6	51
0	225
0	361
3	354
0	218
2	27
0	911
0	885
2	797
0	1743
0	101
0	6
4	255
0	85
0	94
0	84
0	1752
0	1742
0	1744
0	113
0	1750
1	14
0	10
0	31
0	1660
0	1630
0	1624
0	1626
0	1744
0	1734
0	1730
0	1737
0	1733
0	1734
0	1664
0	1663
0	860
0	4316
0	4316
0	133
0	111
0	111
0	107
0	41
0	99
0	0
0	12
0	12
0	12
0	10
0	10
0	8
0	5
0	3
0	4
0	1
1	24
0	0
0	4315
0	4304
0	133
0	133
0	133
0	131
0	131
0	131
0	131
0	126
0	111
0	111
0	111
0	111
0	107
0	111
0	105
0	107
0	111
0	105
0	111
0	107
0	111
0	111
0	111
0	107
0	107
0	107
0	107
0	111
0	107
0	111
0	107
0	107
0	107
0	131
0	111
0	107
0	107
0	107
0	107
0	101
0	104
0	107
0	107
0	107
0	107
0	107
0	102
0	107
0	107
0	107
0	107
0	104
0	0
0	0
0	0
0	0
0	0
0	0
0	0
0	0
0	0
0	0
0	327
0	32
0	18
0	56
0	336
0	89
6	375
0	327
0	32
0	331
0	301
0	327
0	307
0	320
0	328
6	113
0	4
0	2
0	1
0	2
0	112
0	132
0	81
0	13
0	0
0	4
0	98
0	1
3	112
0	0
0	0
0	0
0	0
0	0
0	0
0	0
0	0
0	0
0	0
0	0
0	0
0	0
0	0
0	0
0	0
0	0
0	0
0	0
0	0
0	0
0	0
0	0
0	0
0	0
0	0
0	0
0	0
0	0
0	0
0	0
0	343
0	411
0	343
0	35
0	26
0	406
0	400
3	405
0	246
0	6
0	0
0	0
0	0
0	0
0	0
0	0
0	0
0	0
0	0
0	0
0	12
0	12
0	9
1	918
0	499
0	950
0	828
0	901
0	178
20	942
0	888
0	730
0	502
0	873
0	916
0	925
0	860
0	664
0	331
0	706
0	236
0	684
0	727
0	558
0	891
0	753
0	850
0	876
0	857
0	866
0	847
0	771
0	880
0	864
0	33
0	0
0	0
0	0
0	61
1	61
0	17
0	0
0	0
0	0
0	18
0	33
2	25
0	115
0	22
1	36
0	74
2	129
0	115
0	115
1	98
0	75
0	110
0	716
0	161
4	33
0	26
0	30
0	44
0	47
0	11
0	37
1	2
0	27
0	715
0	711
0	713
0	696
0	708
0	692
0	693
0	696
0	715
5	702
0	642
0	708
0	4116
4	3987
1	2102
0	1527
0	1282
2	1124
4	1096
5	1016
0	710
0	653
3	3849
0	264
0	248
0	146
0	258
0	491
1	214
1	114
0	43
0	449
0	441
0	406
0	212
0	266
0	365
0	394
0	13
0	17
0	11
0	17
0	17
0	0
0	0
0	0
0	0
0	0
0	0
0	4
0	5
0	0
0	0
0	0
0	0
5	18
14	79
5	309
0	0
0	37
0	15
0	14
0	2
0	78
0	74
0	76
0	74
0	77
0	413
0	420
0	129
0	110
0	29
0	22
0	7
0	390
0	412
0	847
4	1158
0	83
0	1177
0	45
3	104
0	1169
0	954
0	4
0	0
0	6
0	0
0	24
0	2
0	12
0	4
0	4
0	4
0	10
0	2
0	2
0	2
0	2
0	2
0	2
0	4
0	2
0	2
0	4
0	4
0	4
0	2
0	2
0	2
97	6824
257	8997
13	925
19	6302
0	6994
0	2446
0	2405
0	817
0	866
0	1535
0	1501
0	1599
0	875
0	886
0	1405
0	1511
0	1407
0	1435
0	1524
0	926
0	1448
0	1542
0	1338
0	1422
0	1351
0	960
0	1350
0	1365
0	1451
0	1446
0	1411
0	1432
0	1347
0	1192
0	1417
0	1337
0	1468
0	1333
0	1288
0	1544
0	1444
0	1460
0	746
0	1397
0	940
0	1324
0	786
0	1328
0	1311
7	1338
0	1372
0	1248
0	876
0	1154
0	1249
0	264
3	418
0	338
0	127
0	711
0	577
0	497
0	612
0	110
0	605
0	166
0	19
2	394
0	446
0	446
5	432
5	424
0	332
0	132
0	279
0	324
0	324
0	388
0	144
0	1546
0	1508
0	1529
0	1382
0	1409
0	1488
0	1473
0	1449
0	1481
0	1474
0	1407
0	1359
0	1395
0	1415
0	1586
0	1487
0	1487
0	1436
0	1525
0	1440
0	1473
0	1473
0	1478
0	1412
0	1473
0	1473
0	1473
0	1330
0	125
0	122
0	126
0	120
0	121
0	122
0	1
0	123
0	121
0	124
0	3
0	122
0	120
0	121
0	122
0	121
0	122
0	5
0	120
0	123
0	137
0	124
0	123
0	125
0	125
0	124
0	124
0	125
0	123
0	126
0	125
0	123
0	125
0	126
0	122
0	122
0	124
0	123
0	122
0	125
0	126
0	122
0	124
0	126
0	124
0	125
0	122
0	123
0	123
0	125
0	124
0	122
0	122
0	122
0	124
0	124
0	124
0	123
0	124
0	123
0	123
0	124
0	124
0	122
0	123
0	124
0	122
0	125
0	124
0	124
0	122
0	122
0	125
0	122
0	124
0	124
0	123
0	122
0	121
0	124
0	124
0	278
0	284
0	277
0	257
0	279
0	277
0	278
0	274
0	1028
1	2572
0	484
0	215
0	385
0	187
0	120
1	164
0	138
0	138
0	124
0	112
0	71
0	84
0	84
0	84
0	69
0	47
2	9
0	0
0	0
0	971
0	1004
0	0
0	0
0	0
0	0
0	0
0	2824
3	462
0	1424
21	4796
0	4070
0	3800
0	4064
2	1866
0	2089
0	1996
0	1613
0	1661
0	1343
0	1161
0	2056
0	1954
0	1513
0	1868
0	1237
0	1478
0	57
0	64
0	59
0	49
0	59
0	5
0	2
0	64
0	64
0	64
0	63
0	63
0	41
0	64
0	59
0	59
0	56
0	59
0	58
0	35
0	59
0	50
0	35
0	771
157	3359
5	2096
14	2416
6	2041
0	7
0	7
1	3
0	7
0	7
0	7
0	7
0	3
0	7
0	0
0	0
0	0
0	7
0	7
0	7
0	0
0	7
0	7
0	7
0	7
0	7
0	7
0	7
0	7
0	7
0	7
0	7
0	7
0	0
0	7
0	7
0	7
0	7
0	7
0	7
0	0
0	7
0	7
0	7
0	7
0	7
0	0
0	0
0	0
0	0
0	0
0	0
0	0
0	0
0	0
0	0
1	10
0	10
11	479
0	488
0	66
0	490
0	4
0	4
0	1
0	25
1	11
0	47
0	39
0	0
0	57
0	47
0	57
0	49
2	23
0	486
0	488
0	327
0	327
0	325
0	327
0	326
1	483
0	278
0	324
0	309
0	486
0	324
0	485
4	487
0	326
0	340
0	326
0	0
0	336
0	26
0	655
0	120
0	110
0	67
0	12
2	47
2	650
0	453
0	486
0	516
0	496
0	1753
0	1722
0	130
0	1692
0	106
0	251
0	238
0	12
0	238
0	12
0	0
0	0
0	5
0	5
0	0
0	9
0	0
0	238
0	12
0	11
0	13
0	13
0	13
0	13
0	13
0	0
0	0
0	0
0	0
0	0
0	0
0	0
0	0
0	0
0	0
0	0
0	0
0	0
0	0
0	0
0	0
0	0
0	0
0	0
0	0
0	0
0	0
0	0
0	0
0	0
0	0
0	0
0	0
0	0
0	0
0	0
4	328
0	2
1	20
5	18
0	10
0	10
0	18
0	17
0	2
0	17
0	17
0	216
0	216
0	195
0	212
0	5
0	5
0	216
0	215
0	12
0	232
2	655
0	796
1	671
0	372
0	796
0	777
0	836
0	833
2	231
20	912
0	747
0	358
0	495
0	439
0	669
0	728
0	353
0	217
0	456
0	293
0	346
0	161
0	211
1	216
0	262
0	104
1	70
2	107
2	15
0	829
0	623
0	546
0	608
0	795
0	409
0	820
0	653
0	821
0	669
0	185
24	370
2	0
0	2
0	3
0	2
0	57
0	218
0	210
0	0
0	0
0	0
0	0
0	0
0	0
0	0
0	0
0	0
0	0
0	0
0	0
0	0
0	0
0	0
0	0
0	0
0	0
0	0
0	0
0	0
0	0
0	0
0	0
0	0
0	0
0	0
0	0
0	0
0	0
0	0
0	0
0	0
0	0
0	0
0	0
0	0
0	0
0	0
0	0
0	0
0	0
0	0
0	0
0	0
0	0
0	0
0	0
0	0
0	0
0	0
0	0
0	0
0	0
0	0
0	579
0	552
0	522
1	42
0	93
0	77
0	415
0	547
0	557
0	284
0	408
0	3
2	102
4	402
0	404
0	401
0	401
0	101
0	0
0	0
0	0
0	101
0	101
0	101
0	101
0	101
0	101
0	101
0	175
0	171
0	171
0	172
0	174
0	174
0	175
0	172
0	172
0	172
0	171
0	171
0	1153
0	1192
0	1163
0	1153
0	986
0	1155
0	1152
0	1181
0	1158
0	1108
0	1152
0	1183
0	1105
0	1157
0	1185
0	1190
0	1193
0	1170
0	1144
0	1116
0	1116
0	962
0	31
14	326
0	18
0	5
0	83
1	29
6	8
0	342
0	342
0	38
0	1098
0	1099
0	1080
0	1000
0	990
0	1113
0	1106
0	1108
3	1120
0	966
0	1115
0	1112
0	1089
0	1025
0	1017
0	1022
0	983
0	986
13	434
0	291
0	3
0	291
0	275
0	288
0	291
0	291
0	10209
43	7845
8	3299
1	8110
0	8661
0	9318
2	9841
2	9800
1	9411
1	9636
1	8662
0	7766
5	251
0	245
9	279
0	237
0	251
0	243
0	243
0	243
570	218
0	106
0	29
0	4
0	7
0	4
0	38
0	37
0	20
0	160
0	204
0	502
0	736
1	687
0	175
0	687
0	544
0	188
3	716
0	755
0	770
0	152
0	133
0	165
0	152
1	182
0	139
0	99
0	724
0	35
0	89
0	567
0	614
0	578
0	34
0	9
0	575
0	24
0	30
0	30
0	536
6	42
0	18
0	514
0	421
1	501
0	577
0	575
0	571
1	563
0	564
0	572
0	563
0	568
0	575
0	575
0	571
4	544
0	571
0	570
0	569
0	563
0	120
0	0
0	16
0	120
0	101
0	120
0	119
0	117
0	117
0	117
0	2390
0	1224
0	2249
0	2502
0	2142
0	1640
1	884
2	1158
2	1141
11	694
0	190
0	2363
0	2386
0	1920
0	2458
0	2394
0	2372
1	2332
0	2076
0	2396
0	670
0	1916
0	2383
0	145
3	7
0	12
35	1
0	85
0	97
0	108
0	93
0	60
0	60
1	397
0	35
3	406
0	388
2	33
0	397
0	163
0	0
0	0
0	0
0	0
0	0
0	163
0	163
0	163
0	74
0	2
0	18
0	73
0	3
1	74
0	5
0	74
2	154
0	1421
1	113
2	1372
0	1322
0	1301
0	1372
0	15
1	10
0	2
48	50
0	2
8	1240
0	2
0	0
0	0
0	0
0	0
0	0
0	15
0	14
0	14
0	0
0	14
0	14
0	5
0	5
23	173
0	65
0	2689
0	2722
0	2699
0	451
0	410
0	365
0	336
1	323
0	281
0	89
0	2689
0	2682
0	2682
0	2682
0	2682
0	2582
2	2680
0	2682
0	2681
0	2681
0	2687
0	2640
0	2682
0	2682
0	566
0	2681
0	4582
0	4547
0	4541
0	1297
0	979
0	1093
0	933
0	859
0	839
0	2332
0	4553
0	3766
0	4556
0	4554
0	4559
0	4545
0	4496
0	4554
0	4386
0	3944
0	4528
0	4517
0	4551
0	4036
0	4271
0	4358
0	4540
0	4540
0	4394
1	4305
0	4539
0	4003
0	4541
0	4536
0	4263
0	4499
0	3798
0	3270
0	4512
0	4496
0	4503
0	3781
0	4511
0	4551
0	4555
0	4515
0	3894
0	4201
0	4514
0	3381
0	4016
0	154
12	153
1	157
0	38
0	34
1	16
0	4
9	148
0	157
0	147
68	533
0	14
0	42
0	19
0	34
0	20
4	22
0	13
0	469
0	512
11	1951
0	150
6	482
0	1494
0	1577
5	1420
0	1397
0	1302
0	1355
1	1505
0	1252
0	1485
0	1466
0	1571
0	1447
0	1598
0	0
0	2250
0	138
0	0
0	2250
0	0
0	0
0	1662
0	0
0	22
0	0
0	0
0	1
0	4
0	2937
0	2250
0	2250
0	2250
0	138
0	3178
0	3178
0	3178
0	2519
0	2250
0	2250
0	2250
0	2250
0	2255
0	2250
0	2249
0	2249
0	2250
0	2250
0	2250
0	2246
0	2250
0	2250
0	2250
0	2249
0	2250
0	2250
0	2250
0	2249
0	2250
0	2246
0	2250
0	2240
0	2250
0	2250
0	2250
0	2241
0	2250
0	2250
0	2250
0	2236
0	2250
0	2250
0	2250
0	2250
0	2249
0	2250
0	2250
0	2250
0	2250
0	2250
0	2250
0	2250
0	138
0	2250
0	2250
0	2250
0	138
0	2185
0	138
0	133
0	134
0	138
0	0
0	0
0	0
0	0
0	0
0	13
0	13
0	13
0	0
0	0
0	13
0	13
0	13
0	13
0	13
0	13
0	13
0	13
0	13
0	13
0	13
0	13
0	13
0	13
0	13
0	13
0	13
0	13
0	13
0	0
0	0
0	26384
0	32229
0	30106
0	30205
11	16476
0	22048
0	17056
0	25222
0	19807
0	18697
3	22305
6961	42009
1	29976
1	28732
7	25502
0	31
0	192
1	10
7	934
0	35
0	394
0	20
0	13
0	2
0	731
0	5
5	20
0	746
0	138
0	934
13	936
0	1017
0	1015
0	934
69	317
0	19
0	308
0	197
0	58
0	66
0	54
0	370
0	385
0	139
8	371
0	377
0	303
0	365
0	151
0	303
0	349
0	205
0	213
0	360
0	359
0	364
0	168
0	65
0	104
0	302
0	319
0	268
0	242
0	50
0	17
0	305
0	290
0	301
0	242
0	289
0	75
0	256
0	137
0	296
0	282
0	361
0	362
0	350
0	202
0	349
0	329
0	287
0	112
1	155
0	260
0	428
0	463
0	199
0	441
0	443
0	301
0	239
0	92
7	390
0	179
0	160
42	213
27	297
6	297
0	102
0	58
0	384
0	220
0	273
0	214
0	356
0	329
0	380
0	210
0	326
0	1
0	1
0	0
0	30
0	0
0	0
0	1
3	2
0	1
0	1
0	30
0	30
0	1
0	297
0	287
0	297
0	292
0	295
0	292
0	293
0	289
0	290
0	255
5	636
0	231
0	255
0	265
0	253
0	235
0	207
0	157
0	80
0	73
0	32
0	67
0	12
0	27
0	13
0	5
0	7
0	272
0	9
0	5
0	0
0	26
0	0
0	401
8	3
0	292
0	287
0	291
0	0
0	2
0	0
0	0
0	0
0	4
0	4
0	4
0	4
0	3
0	4
2	336
0	0
0	34
0	0
0	8
0	0
0	46
0	0
0	6
0	0
0	9
0	8
0	8
0	8
0	11
0	7
0	46
0	46
0	5
0	3
0	5
0	116
0	3
0	0
0	5
0	116
0	55
0	7
0	3
0	2
0	111
0	6
0	55
0	5
0	5
0	14
0	12
0	5
0	116
0	116
0	114
0	113
0	116
0	115
0	114
0	116
11	73
1	68
0	44
0	58
31	114
0	103
0	54
0	56
0	41
0	39
0	41
0	143
1	145
0	37
0	143
0	143
0	143
0	143
0	141
0	143
0	145
0	143
0	143
0	19
0	366
0	185
0	18
0	18
0	17
0	14
0	17
0	12
0	449
0	438
0	455
0	436
0	32
0	454
0	439
0	147
1	133
0	72
0	43
0	451
0	431
0	433
0	432
0	441
0	438
1	433
0	433
0	437
0	450
0	388
0	396
0	417
0	431
0	428
0	449
0	435
0	435
0	60
0	68
0	68
0	66
0	68
1	211
0	68
0	68
0	68
0	67
0	62
0	62
0	52
0	34
0	33
0	16
0	32
0	30
0	30
0	8
0	6
0	0
0	0
0	64
0	65
0	650
0	641
0	138
0	10
0	28
0	4
0	7
0	587
0	648
0	640
0	118
6	665
4	35
1	386
2	353
0	204
0	139
28	54
0	62
0	21
0	651
3	1329
0	45
0	51
0	251
0	248
0	1349
2	189
0	1315
0	54
0	1333
13	169
0	88
0	724
0	1071
0	1025
0	1079
77	1209
9	230
25	324
31	94
0	109
0	1242
0	1167
0	1252
0	1329
0	1208
0	1356
0	1215
0	1219
0	918
0	1298
0	1340
0	1154
0	724
0	1336
0	1088
0	1289
0	1224
89	3355
0	1116
0	1810
0	869
8	1172
0	588
0	676
0	544
0	521
0	164
0	448
0	440
0	418
1	176
0	149
0	835
0	1817
0	146
0	138
0	131
0	71
0	86
0	124
0	132
0	146
6	59
0	7
1	23
0	11
0	35
0	16
0	21
0	138
0	135
0	143
0	140
0	143
0	139
0	128
0	115
0	80
0	102
0	129
0	0
0	0
0	0
0	2
0	6
0	6
0	25
0	8
2	28
0	28
0	25
1	26
83	116
0	21
0	25
0	1535
0	2596
6	2346
2	2424
0	1184
10	1964
1	2066
0	2352
0	2259
0	2394
1	2367
0	2117
0	2143
0	2155
0	2317
0	1130
2	957
2	2037
0	2020
0	2152
0	2090
0	2140
0	1900
0	2374
0	2082
0	0
0	1
0	0
0	0
0	1
0	1
0	0
0	0
0	0
0	0
0	1
0	0
0	0
0	0
30	3488
1	3609
0	445
0	569
0	409
4	3322
1	3333
0	3289
0	3102
0	3267
0	3093
0	1165
0	1555
0	3364
0	3185
0	1495
0	1957
0	0
0	4
0	4
0	4
0	0
0	0
0	4
0	0
0	478
0	487
0	421
0	439
0	453
0	400
0	439
0	466
0	439
0	469
0	398
0	418
0	0
0	0
0	0
0	0
0	0
0	0
0	0
0	0
0	0
0	0
0	0
0	0
0	0
0	0
0	0
0	0
0	0
0	0
0	0
0	0
0	0
0	0
0	0
0	0
0	0
0	0
0	0
0	0
0	0
0	0
0	0
0	0
0	921
0	906
0	17
0	19
0	742
0	913
0	914
0	812
0	895
0	548
0	526
0	531
2	116
0	150
0	3410
8	712
42	776
0	124
2	3230
0	3299
0	3270
0	3330
0	3255
0	3330
0	62
0	60
0	62
0	62
0	61
0	60
0	62
0	62
0	60
0	51
0	46
0	57
0	55
0	61
0	60
0	46
0	61
0	59
0	60
0	61
0	62
0	62
0	57
0	44
0	51
0	60
0	60
0	61
0	46
0	55
0	38
0	38
0	46
0	31
0	36
0	49
0	55
0	50
0	60
0	42
2	288
0	286
0	35
0	124
0	84
0	157
0	27
0	286
8	23
4	269
1	266
0	224
1	10
0	267
0	269
0	267
0	266
0	368
0	1048
0	487
3	975
3	409
0	309
0	861
1	784
0	671
0	703
0	983
2	787
0	694
0	804
0	812
0	996
0	955
0	87
0	88
0	89
0	89
1	110
0	73
0	89
0	88
0	79
0	30
0	89
4	68
0	81
0	15
0	15
0	89
0	84
0	74
0	84
0	84
0	1618
0	1604
1	1033
0	1034
5	29
15	117
0	387
0	267
14	143
0	145
0	977
0	1572
0	1600
0	1573
0	1350
0	1572
0	1571
0	1597
0	1591
0	1575
0	1577
0	1573
0	1605
0	1595
0	1588
0	1571
0	816
72	301
0	130
0	6
0	58
0	12
0	7
0	260
0	239
0	102
2	227
0	0
0	77
0	0
1	158
0	579
0	75
2	184
1	259
37	195
0	195
0	148
112	84
0	478
0	22
0	87
0	109
0	302
0	92
0	17
0	189
0	28
5	83
3	157
3	51
0	0
17	54
0	564
0	558
0	469
0	529
0	570
0	537
0	556
2	2
0	14
0	16
0	5
0	54
0	43
0	107
0	110
0	9
0	2
0	14
0	24
0	24
0	20
0	26
0	24
0	19
0	20
0	20
0	10
0	20
0	26
0	24
0	6
0	3
0	6
0	6
0	4
0	6
0	0
0	0
0	0
0	0
0	0
0	0
0	0
0	0
0	0
0	0
0	0
0	0
0	0
0	0
0	0
0	0
0	0
0	0
0	0
0	0
0	0
3	24
0	0
0	0
0	0
0	0
0	0
0	0
0	0
0	0
0	0
0	0
0	0
0	12
0	8
1	79
0	12
0	7
0	2
0	1
0	1
0	0
0	0
0	0
0	2
0	0
0	0
0	0
0	0
0	0
0	0
0	0
0	0
0	8
76	1109
0	766
2	819
0	85
0	944
0	32
0	0
0	541
0	547
1	39
0	477
0	52
0	451
0	45
0	541
0	28
0	30
0	12
2	114
0	492
0	493
0	476
0	456
0	457
0	456
0	450
0	154
0	511
0	480
0	466
0	474
0	460
0	470
0	470
0	164
0	530
0	543
0	541
0	488
0	442
0	470
0	437
0	468
0	414
0	447
0	468
0	277
0	13
0	15
0	8
0	5
0	12
0	4
0	15
0	2700
0	2647
0	2514
0	1201
1	158
0	200
1	577
0	329
1	450
4	153
0	448
0	339
0	145
0	554
0	123
0	587
65	534
0	369
8	352
0	282
3	2616
0	2635
0	2603
0	2574
0	2194
0	2256
0	1876
0	1099
0	0
0	0
0	0
0	2
0	0
0	0
0	0
186	401
0	176
0	177
0	295
0	143
0	142
0	103
0	27
0	9
0	10
0	76
0	0
0	2
0	49
0	38
0	31
2	27
0	11
0	157
0	155
0	157
0	66
0	144
0	140
0	364
0	275
0	127
0	156
0	138
0	141
0	157
0	194
0	220
0	202
0	200
0	132
0	109
0	20
0	25
0	56
0	10
4	22
0	47
0	31
0	31
4	11
0	45
0	10
3	72
0	10
0	17
0	29
0	24
4	18
0	193
0	212
20	543
0	215
0	235
0	196
0	178
0	194
0	202
0	213
0	183
0	193
0	214
0	211
0	99
0	184
0	214
0	231
0	206
0	218
0	227
0	207
0	223
0	180
1	230
0	234
0	206
0	227
0	202
0	212
0	197
0	220
0	120
0	117
0	121
0	118
0	0
0	0
0	232
0	232
0	232
0	0
0	0
0	3
0	4
0	5
0	5
0	5
0	5
0	5
0	5
0	5
0	5
0	5
0	5
0	5
0	7
0	12
0	7
0	5
0	5
0	3
0	5
0	5
0	5
0	5
0	2
0	2
0	8
0	5
0	5
0	5
0	5
0	5
0	5
0	5
0	5
0	3
0	5
0	5
0	5
0	5
0	3
0	5
0	5
0	5
0	5
0	5
0	5
0	5
0	0
0	0
0	0
0	0
0	0
0	0
0	0
0	0
0	0
0	0
0	0
0	0
0	0
0	0
0	321
0	743
0	646
1	651
0	645
0	648
0	734
0	740
0	651
0	641
0	627
0	633
0	646
0	640
0	633
0	639
0	700
0	702
0	779
0	776
0	532
0	618
0	725
0	444
0	609
0	474
0	607
1	444
1	481
2	575
0	570
6	584
0	456
0	562
0	562
0	551
13	516
0	392
0	502
0	168
0	588
0	523
0	772
0	599
0	587
0	606
0	310
0	335
0	337
0	258
0	334
0	130
0	28
0	43
0	43
0	23
0	38
0	43
0	5
0	30
0	24
0	23
0	16
0	11
0	334
0	329
0	334
0	329
0	337
0	332
0	327
0	334
0	325
0	334
0	324
0	334
0	334
0	337
0	305
0	334
0	318
0	319
0	337
0	178
5	200
0	0
0	4
0	0
2	125
0	255
0	49
0	249
0	243
0	260
1	73
0	246
5	54
0	44
0	28
0	13
0	15
3	7
7	169
0	17
0	236
0	242
0	233
0	255
0	233
0	222
0	246
0	251
0	248
0	250
0	215
0	255
0	235
0	4
3	17
0	11
2	860
0	637
0	972
0	972
0	988
0	989
0	973
0	839
0	992
0	993
0	1459
0	870
0	939
0	856
0	991
0	962
0	1001
0	1016
0	990
0	978
0	977
0	978
0	992
0	978
0	994
0	976
0	994
0	999
0	978
0	983
0	994
0	946
0	969
0	887
0	926
0	922
0	851
0	749
0	730
0	751
0	563
0	560
0	397
0	31
0	21
0	35
0	20
0	7
0	155
0	47
0	48
0	109
0	97
0	47
0	700
0	9
0	42
0	25
0	23
0	159
0	80
0	116
0	173
0	111
0	126
0	199
0	31
0	17
0	18
0	17
0	18
0	19
0	21
0	21
0	88
0	92
0	93
0	1
0	1
0	0
0	3
0	0
0	0
0	0
0	0
10	5
0	1
0	1
0	1
0	961
0	733
0	567
1	739
0	982
0	1454
0	852
0	960
0	676
0	966
0	963
0	964
0	948
1	1088
0	947
0	965
0	716
0	484
0	976
0	1436
0	973
0	959
0	963
3	867
1	964
0	870
0	478
0	1448
0	960
0	944
0	18
0	23
0	16
0	8
0	2
0	7
0	7
0	3
0	23
0	22
0	23
0	0
0	0
0	0
0	0
0	82
0	19
0	103
0	82
0	82
0	157
0	141
0	141
0	160
0	82
0	82
0	82
0	82
0	83
0	82
0	82
0	82
0	0
0	82
0	82
0	101
0	64
0	64
0	61
0	0
0	19
0	64
0	82
0	120
0	60
0	64
0	910
0	67
0	50
0	909
0	860
0	119
0	715
0	145
0	87
0	122
4	887
0	829
0	793
0	908
0	885
0	790
0	852
0	263
0	215
410	6147
1	77
34	5997
0	1136
0	1271
0	5835
0	5587
0	5746
4	127
0	1953
0	4319
4	1137
0	3807
2	5407
0	3921
0	403
0	43
1	273
0	106
0	455
0	434
0	438
8	603
0	7
0	13
1	8
0	211
0	44
0	51
0	3
0	3
0	0
0	0
0	0
0	3
0	3
0	0
0	0
0	0
0	0
0	0
0	3
0	0
0	0
0	0
0	0
0	31
0	790
0	784
0	1133
0	39
0	78
6	8
0	1008
21	352
75	2077
0	1127
0	1122
124	720
3	609
0	521
2	142
0	127
5	91
0	407
0	127
0	591
0	525
0	610
0	604
0	192
0	188
0	149
0	189
0	185
0	146
0	140
2	191
0	138
2	181
0	179
0	154
0	138
0	142
0	3670
0	1485
0	1373
2	609
0	1112
10	657
1	203
0	3566
2	3520
0	2372
0	3591
0	3538
1	3418
0	3060
0	3440
0	2852
0	1574
0	2787
9	3469
0	3509
0	2579
0	0
0	78
1	71
0	4
0	61
0	4
0	4
0	4
0	4
0	4
0	4
0	0
0	0
0	0
0	0
0	0
0	14
0	1
0	0
0	1
0	0
0	0
0	0
0	0
0	0
0	0
0	0
0	1
2	71
0	0
0	0
0	14
0	0
0	0
0	0
0	0
0	13
0	13
0	0
0	0
0	0
0	13
0	3
0	13
0	1122
0	85
0	1083
0	1062
0	1097
0	1023
0	1071
0	1084
0	1080
149	851
0	106
5	7
0	9
0	127
0	13
0	10
0	5
0	114
0	136
0	9
0	138
0	8
0	5
0	2
0	11
0	5
0	7
0	15
0	127
0	127
0	133
0	2330
0	2330
0	2330
0	2330
0	2333
0	2330
0	2330
0	2332
0	2332
0	2327
0	2327
2	0
0	53
0	2330
0	2329
0	2330
0	2329
0	2330
0	2329
0	2329
0	2329
0	2329
0	2330
0	2329
0	2329
0	2328
0	2330
0	2329
0	2329
0	2329
0	2329
0	2329
0	2329
0	655
20	525
15	166
0	211
0	169
108	225
2	115
0	551
0	664
0	547
0	540
0	627
0	545
0	597
0	634
0	631
0	502
0	622
0	520
0	147
0	0
0	0
0	54
16	158
0	15
0	145
7	54
19	113
0	128
0	125
0	144
0	0
1	0
0	0
0	0
0	0
0	0
0	0
0	0
0	17
0	17
0	17
0	12
0	6
0	9
0	9
0	17
2	18
0	16
0	16
0	0
0	0
0	0
0	0
0	0
0	0
0	0
0	0
0	0
0	1
0	12
0	12
0	1
0	1
0	0
0	13
0	0
0	0
0	1
0	0
1	6
1	8
0	12
0	12
0	476
0	476
0	64
0	481
0	487
0	476
0	62
0	1
0	476
0	474
0	478
0	477
0	475
0	475
0	475
0	476
0	475
0	526
0	476
0	475
0	475
0	475
0	473
0	477
0	476
0	518
0	475
0	476
0	516
0	506
0	521
0	421
0	476
0	477
0	499
0	2225
0	728
0	2036
0	2005
0	654
0	5400
0	5330
0	1660
0	1356
0	1537
0	1657
0	1654
3	1662
0	1605
0	1623
0	1657
0	1131
0	1625
0	1478
0	1615
0	1586
0	1577
0	1477
0	1244
0	640
0	839
0	725
0	679
0	517
0	459
0	476
0	368
0	207
0	290
0	217
0	159
0	88
0	1515
0	1624
0	1543
0	1640
0	1581
0	1471
0	1617
16	1020
24	1019
0	124
0	472
0	471
0	471
0	471
0	471
0	471
0	342
1	229
0	5267
0	5450
1	4808
2	2358
0	3781
10	1175
0	4821
3	5358
0	5363
3	5346
0	3979
0	4509
0	4843
0	4076
0	4976
0	4881
0	3969
0	5162
0	4883
0	4897
1	183
73	718
0	40
0	200
0	82
0	22
0	27
0	19
0	17
0	18
0	11
0	8
0	3
0	4
0	3
0	0
0	4
0	387
0	145
0	9
0	34
0	12
0	15
0	16
0	141
0	139
0	135
0	85
0	66
0	96
0	166
0	237
0	163
0	167
0	224
0	222
1	222
0	219
0	173
0	51
0	135
0	19
0	21
0	7
0	5
6	44
0	1
0	5
0	1
0	62
20	57
0	3
0	5
0	233
0	91
0	24
0	91
0	54
0	15
0	11
0	44
0	91
0	394
0	347
0	377
4	344
0	186
0	209
0	134
0	363
0	0
0	0
0	0
0	14
0	0
0	0
0	14
0	0
0	14
0	0
13	251
0	0
0	0
0	0
0	0
0	0
0	0
0	0
0	0
0	293
6	849
0	1552
0	1560
0	1172
0	424
0	448
0	1557
0	1482
0	1549
0	1539
0	597
0	775
0	768
0	100
0	1231
0	1557
0	1454
0	1563
0	1550
0	1160
0	1565
0	1556
0	1549
0	1557
0	1551
0	1557
0	1550
0	1552
0	1559
0	1558
0	1567
0	1559
0	1549
0	1560
0	1562
0	1554
0	1161
0	1286
0	1549
0	1554
0	1556
0	1541
0	1551
0	1540
0	1539
0	1156
0	1548
0	1249
0	1159
0	1556
0	1548
0	1540
0	1169
0	1548
0	1550
0	1452
0	1441
0	1431
0	1551
0	1193
20	6112
0	6604
0	2390
2	2980
0	2782
19	2307
0	2819
12	2459
14	371
0	1560
12	3761
2	1339
1	498
0	562
9	1437
0	3619
0	571
1	1850
0	536
0	1764
0	599
8	4
10	3078
0	1042
1	3080
0	887
0	885
0	7
0	886
0	875
0	886
0	100
0	886
6	883
0	874
0	856
0	857
636	2224
1	987
1	965
0	955
0	680
0	668
0	1127
0	905
0	940
0	129
0	183
0	210
35	487
0	215
72	2528
0	2342
0	1291
0	1181
0	792
0	837
5	2354
0	1896
0	1925
0	1877
0	1955
0	2199
0	2173
0	1907
0	2184
0	1853
0	1901
0	2094
0	2178
0	2169
0	1837
0	1746
0	1775
0	2172
0	1189
0	2138
0	1500
0	2089
0	1210
0	1927
1	2183
0	1250
0	2180
0	2171
0	1827
0	1372
0	2076
0	1811
0	2062
0	1849
0	1371
0	2139
0	1868
0	2
0	32
0	37
0	40
0	31
0	37
1	26
9	22
0	6
0	3
0	221
0	223
0	2
0	36
9	69
0	156
0	29
0	39
0	25
0	9
0	15
12	39
0	235
0	227
0	152
0	156
0	152
0	156
0	148
0	149
0	151
0	151
119	2928
0	719
8	2925
84	925
0	7842
1	2318
10	7682
0	7677
35	6480
0	6752
0	1194
0	1172
0	1153
0	1132
0	1226
0	1204
0	1063
0	1063
0	734
0	577
0	227
0	441
0	401
0	341
0	112
0	295
0	170
0	231
0	152
0	107
0	187
2	186
0	1076
0	1031
0	1096
3	1190
0	1200
0	1184
0	1190
0	1186
0	1140
0	1108
0	1066
0	1096
0	1099
0	1099
0	1066
0	18
0	16
0	16
0	7
0	6
0	4
0	17
0	17
0	17
0	17
0	17
0	15
0	17
0	18
0	17
0	17
0	17
0	17
0	16
0	16
0	17
0	17
0	16
0	17
0	16
0	15
0	16
0	16
0	241
0	242
0	928
4	931
3	1078
0	1074
0	236
0	244
0	265
0	224
0	26
0	211
3	40
0	239
0	252
0	261
0	238
0	239
0	228
0	239
0	223
0	225
0	232
0	236
0	224
0	220
0	220
0	224
0	220
0	220
0	208
0	537
0	552
4	216
0	225
0	251
0	229
0	244
0	235
0	233
0	222
0	234
0	222
0	206
0	6
0	6
0	0
0	0
0	6
0	6
0	6
0	6
0	6
0	0
21	2181
121	1707
30	1871
15	1692
0	1366
0	553
0	2037
0	1689
0	130
0	95
0	47
12	2
2	30
0	18
0	13
3	57
0	128
0	131
0	130
0	124
0	123
0	110
25	196
0	147
0	129
0	123
0	123
0	128
0	101
0	1
0	1
0	0
158	5334
372	6242
0	511
1	48
35	5168
7	5506
24	5170
3	85
0	24
0	75
0	67
0	376
0	19
0	367
0	30
0	183
0	75
0	185
0	78
0	0
0	372
0	354
0	192
0	181
0	204
0	187
0	206
0	189
0	209
0	193
0	206
0	206
0	5
0	5
0	0
0	0
0	0
0	0
0	5
0	6
0	0
0	0
0	0
0	0
0	0
0	0
0	360
1	363
4	349
1	1147
0	355
0	361
0	121
0	92
1	442
0	567
0	431
0	566
0	376
1	175
0	191
1	391
0	402
0	90
0	99
0	140
0	0
0	0
0	17
0	391
0	48
0	50
0	51
0	9
0	7
1	4
0	3
0	2
0	50
0	50
0	51
0	50
0	52
0	26
0	48
0	48
0	52
0	50
0	50
0	582
0	584
2	511
1	95
1	827
0	582
0	517
0	474
0	2266
0	2883
9	1122
0	1023
0	3063
0	2881
0	2881
4	3155
0	3081
0	3321
0	3167
0	1063
0	2863
0	141
2	505
1	3091
0	851
0	353
0	829
0	62
5	556
0	122
0	168
0	88
5	108
0	829
0	829
0	721
0	778
0	829
1	768
0	822
0	476
0	2041
0	2490
0	1661
0	2498
0	2464
0	2493
0	2630
2	665
0	975
0	100
0	94
0	2000
0	2621
0	406
0	2408
0	2357
0	1998
0	1850
0	731
0	2157
0	1975
0	2102
0	967
0	1743
0	2234
0	1615
0	1620
0	792
2	1542
0	2303
0	2200
0	828
0	1457
0	2468
0	2487
0	2512
0	102
0	8
0	7
0	97
0	87
0	92
0	96
0	97
1	90
0	390
0	344
0	345
0	319
0	234
0	182
0	34
2	69
0	429
0	414
0	425
0	424
0	412
0	440
0	417
0	410
0	421
0	423
0	417
0	418
0	429
0	400
0	419
0	344
0	352
0	321
0	319
0	316
0	303
0	359
0	338
0	350
0	318
0	341
0	349
0	357
0	366
0	346
0	365
0	350
0	280
0	286
0	302
0	287
0	282
0	298
0	285
0	280
0	298
0	301
0	301
0	406
0	365
0	424
0	355
0	366
1	365
0	303
0	397
0	391
0	412
0	416
0	392
0	299
0	327
0	335
0	305
0	341
1	352
0	356
0	339
0	374
0	340
0	336
0	361
0	338
0	338
0	297
0	321
0	336
0	359
0	363
0	394
0	349
0	314
0	346
321	389
5	272
0	280
1	274
0	424
0	269
0	270
0	275
0	272
0	254
0	249
1	261
1	180
36	202
0	176
19	716
0	308
0	448
0	237
6	157
0	39
0	251
0	325
1	149
4	148
0	115
0	115
0	0
0	0
0	0
0	0
0	115
0	111
0	111
0	111
0	63
0	104
0	111
0	0
0	0
0	0
0	0
0	0
0	0
0	0
0	0
0	0
0	0
0	0
0	0
0	0
0	0
0	0
0	0
0	12
0	5
0	12
0	175
0	1
0	7
0	11
0	48
0	174
0	376
0	351
0	349
0	316
0	320
0	213
0	113
1	63
0	42
0	291
0	255
0	308
0	115
0	115
0	20
0	115
0	115
0	115
0	115
0	115
0	203
0	115
0	115
0	115
0	115
0	115
0	115
0	107
0	5130
98	4721
0	1820
0	1161
0	487
0	4780
0	2973
0	4875
109	568
0	95
2	224
0	91
6	85
8	94
0	357
0	366
0	502
0	971
0	1352
0	901
0	934
0	1292
0	1358
0	428
0	1412
0	549
2	133
0	2055
6	2055
0	288
0	1102
0	1405
0	1334
0	1439
0	447
0	1386
0	1341
0	1264
0	1389
0	1249
0	1380
0	1364
0	0
0	0
0	0
0	0
0	0
0	0
0	0
0	0
0	0
0	0
0	0
0	0
0	0
0	0
0	0
0	0
0	0
0	0
0	0
0	0
0	0
0	0
0	0
0	0
0	0
0	0
0	0
0	0
2	213
0	73
7	35
0	75
0	206
0	10
1	6
0	0
0	0
0	0
0	1
0	99
0	15
0	10
0	10
0	0
1	13
0	0
0	16
0	11
0	5
0	5
0	5
0	2
0	16
0	6
1	30
0	7
0	268
17	84
0	267
0	29
0	7
15	21
0	21
2	238
0	105
0	96
37	284
0	268
0	222
0	264
0	122
19	112
0	113
0	110
1	992
0	379
0	131
0	119
0	155
0	58
0	99
1	46
0	12
0	73
0	31
0	82
0	926
1	970
0	863
0	732
0	723
0	731
0	372
0	667
0	0
0	17
0	0
52	161
0	21
0	0
0	0
0	21
0	21
0	21
6	0
0	877
0	272
0	207
3	483
0	67
0	364
0	866
0	802
0	825
0	825
0	857
0	775
0	844
0	764
0	6
0	6
0	0
0	0
0	6
0	6
0	6
0	6
0	545
2	545
0	543
0	544
0	552
0	549
0	25
2	544
0	383
0	17
0	99
0	549
0	130
0	156
0	2089
0	32
0	259
2	43
0	1690
0	1709
2	1500
0	1691
0	2004
0	1949
4	1707
29	523
910	1419
2	1045
0	185
2	271
2	112
6	187
0	831
0	497
0	811
4	764
0	603
0	88
0	23
0	9
0	132
0	108
0	66
0	304
0	243
5	43
0	20
1	222
0	31
0	25
0	183
0	3
1	597
0	572
0	0
0	0
0	27
0	0
0	0
0	0
0	0
0	23
0	5
0	20
0	27
0	27
0	27
0	27
0	26
0	27
0	27
0	27
0	27
0	26
0	27
0	27
0	27
0	27
0	27
0	27
0	26
0	27
0	27
0	27
0	27
0	27
0	27
0	27
0	27
0	27
0	27
0	27
0	27
0	27
0	25
0	27
0	25
0	27
0	26
0	27
0	27
0	27
0	27
0	27
0	27
0	27
0	26
0	27
0	27
0	27
0	25
0	27
0	27
0	27
0	27
0	27
0	27
0	27
0	27
0	27
0	27
0	27
0	27
0	26
0	27
0	27
0	27
0	27
0	27
0	27
0	25
0	27
0	273
0	230
0	1435
0	1448
3	1415
0	1438
0	1440
3	1421
0	1398
0	1408
0	1429
0	1399
0	1407
0	1420
0	1408
0	118
0	4
0	131
0	91
0	3
0	17
0	1
0	1
0	10
0	29
0	112
0	96
0	102
0	49
0	50
0	0
0	0
0	5
0	0
0	21
0	15
1	155
0	113
0	112
0	99
0	110
0	1240
0	374
8	261
3	649
0	71
5	10
0	1219
1	1186
3	1182
0	18
0	16
0	18
0	202
0	204
0	263
0	199
0	114
0	117
64	312
0	11
0	264
0	257
0	264
0	257
0	257
0	263
0	263
0	263
0	264
0	263
0	255
2	156
0	0
0	0
0	0
0	0
0	0
0	0
0	0
0	0
0	0
0	0
0	0
0	0
0	0
0	0
0	0
0	0
0	0
0	0
0	1137
0	1137
0	1018
1	1146
0	775
0	775
0	1121
0	1082
0	1006
39	810
0	68
0	699
0	217
1	86
0	1151
0	1091
0	1121
0	1122
1	1051
0	1117
0	1112
0	928
0	1121
0	1029
0	1136
0	1025
1	1010
0	1030
0	997
0	1022
0	1042
0	88
0	7
0	12
0	5
0	4
0	88
0	931
0	730
0	940
2	1042
0	717
0	208
0	195
0	827
0	864
0	145
0	861
0	43
0	932
0	877
0	933
0	931
0	105
4	143
0	10
0	7
0	869
0	869
0	868
0	869
3	869
0	860
0	871
1	4919
0	4921
1	397
2	776
0	4978
0	773
0	345
0	1637
4	276
0	196
0	1184
6	738
3	622
0	1236
0	4515
0	4773
0	4361
0	4280
0	4603
2	4485
0	4439
0	4633
0	1060
2	1039
0	882
0	352
0	122
0	120
0	75
0	70
0	65
0	64
4	76
0	60
0	90
0	10
4	81
0	91
0	19
1	10
0	9
0	9
0	15
0	9
0	10
0	1
0	882
0	884
0	855
0	863
0	885
0	890
0	882
0	884
1	885
0	885
1	884
2	861
0	857
0	863
0	867
0	884
0	884
0	855
0	850
0	851
0	895
0	882
0	862
0	853
0	867
0	871
0	852
0	853
0	882
0	882
0	850
0	864
0	901
0	861
0	852
0	543
0	508
0	0
0	0
0	376
0	0
0	157
0	0
0	0
0	1
0	561
0	0
0	1
5	361
0	0
0	435
0	8
0	435
0	6
2	564
0	121
0	7
1	128
0	4988
5	6059
0	6305
30	2197
0	6188
0	4904
0	5894
0	2411
20	3337
0	3155
9	902
0	5831
0	6102
0	6061
0	5512
0	5493
7	4125
0	4730
0	4652
0	4441
0	4372
0	6168
0	5427
0	5967
0	5982
0	4281
0	7
7	24
0	193
0	1
0	6
0	0
0	192
0	32
37	0
0	4
0	35
0	35
0	34
5	9
0	5
0	2
2	191
0	193
0	189
0	186
0	31
3	901
0	927
0	910
0	902
0	902
0	900
0	860
0	817
0	43
0	18
0	33
0	887
0	14
0	3881
0	598
0	590
0	746
0	739
0	590
0	597
0	30
0	741
0	3806
0	85
0	75
0	30
0	67
0	238
0	2307
0	2565
0	2596
0	2625
0	2637
0	2610
0	2692
0	2716
0	2651
0	2708
0	2661
0	3623
0	3762
0	3786
0	3842
0	3841
0	3833
0	3863
0	3872
0	3761
0	3832
0	3779
0	74
0	123
1	2661
0	359
0	2628
0	2
0	54
0	2509
0	90
0	2691
0	2210
0	856
1	368
0	2805
0	2868
0	1225
0	3911
0	4004
0	2662
0	3665
0	547
0	94
0	2584
0	3616
0	39
0	3563
0	326
0	101
0	221
0	2256
0	331
0	3847
0	3844
0	3798
0	3747
0	3804
0	3762
0	3801
0	1468
0	800
0	697
0	3840
0	556
0	555
0	231
0	56
0	95
0	138
0	74
0	535
0	0
0	0
0	0
0	0
0	0
0	0
1	106
0	0
0	0
0	0
0	0
0	0
0	0
0	0
0	0
0	1513
0	1538
3	273
1	1600
0	1213
0	1426
0	1337
0	1469
0	1554
0	1206
5	1462
0	395
0	238
0	1559
0	245
0	84
0	1179
0	1049
0	1553
0	1132
0	1014
3	1055
0	1070
0	492
0	97
0	103
0	94
0	94
0	277
0	170
0	334
3	306
0	1077
0	1110
0	1067
0	1046
0	1054
0	1057
0	1055
0	1117
0	1051
0	1010
0	1013
0	1055
0	1057
0	1013
1	37
1	262
0	99
0	6
0	20
0	37
1	49
1	0
1	58
0	261
0	262
0	98
0	99
0	262
0	261
0	98
0	98
0	99
0	99
541	202
0	8488
1	5453
0	7379
11	8095
5	8105
0	7630
0	3052
0	3292
0	3281
0	1118
0	1490
19	1273
0	8265
0	7755
0	8099
2	8316
0	7812
0	8265
0	7653
0	8254
0	8270
0	7523
0	8198
0	7909
0	4
0	4
0	0
0	0
0	4
0	4
0	4
0	4
0	4
0	4
0	3
0	1
0	0
0	7
0	100
1	2
3	101
0	2
0	0
0	1
0	0
0	0
0	0
0	0
0	0
0	0
0	0
0	1041
0	2250
0	3278
0	855
1	841
0	761
8	1598
0	1257
6	1463
0	1592
0	1624
0	1985
1	2160
4	2175
0	2382
0	2255
0	1334
12	427
0	1714
4	1198
0	1193
0	1848
3	1213
0	1223
0	421
0	627
1	2743
0	2712
0	2714
0	2755
0	3081
0	3063
2	2492
1	3025
0	2295
0	3135
0	1659
0	1333
6	305
17	1445
0	601
0	567
2	968
0	367
1	463
0	421
3	401
2	1573
0	1182
0	889
0	1320
9	1733
0	6574
40	6473
1	6406
2	5854
0	6313
13	6460
7	4854
5	5813
0	5832
0	3206
13	4850
0	5538
0	5241
0	3484
0	6562
0	6297
1	6401
2	6287
1	6329
0	6312
0	6161
0	5941
0	5323
0	6021
0	5829
0	5962
0	5982
0	5837
0	4842
0	4746
0	5905
2	6362
0	6358
0	6343
0	6320
5	3753
0	3863
0	6159
0	5362
0	6164
0	5973
0	5825
0	5935
0	5967
0	5922
1	6013
0	5836
0	4706
0	5828
0	2205
0	5833
0	4825
0	5975
0	5829
0	2316
0	5825
0	5839
0	5826
0	5975
0	5982
0	5958
0	4704
2	5835
0	2173
0	5014
0	4853
0	4735
0	5326
0	4704
0	4919
0	4836
0	4880
0	4704
0	5829
0	2198
0	4788
0	4872
0	5971
0	5823
0	6088
0	6515
0	5058
0	5982
0	5853
2	862
12	886
0	886
0	274
0	457
0	465
0	416
0	12
0	17
0	18
0	18
0	7
4	12
1	1
0	38
0	50
0	116
0	4
0	17
0	5
0	18
0	22
0	1
0	6
0	5
0	0
0	469
0	471
0	465
1	471
0	470
0	469
0	303
0	303
0	255
0	303
0	303
0	254
0	254
0	255
0	254
0	31
0	254
0	48
0	302
0	303
0	254
0	31
0	31
0	31
0	48
0	31
0	254
0	38
0	370
0	370
1	391
0	13
0	368
0	0
0	0
3	58
0	368
31	0
0	8
0	8
0	0
142	3083
0	211
0	3071
1	2736
0	1559
0	1557
0	1453
0	0
0	0
0	0
0	0
0	0
0	0
1	872
0	3786
0	3361
4	6135
0	9126
11	9697
0	1270
17	1312
0	9233
0	9317
4	3748
1	5397
0	9488
0	645
0	613
0	601
1	616
2	465
0	580
0	14
36	618
1	370
0	266
0	16
0	110
0	78
0	214
0	139
0	178
4	256
0	106
0	152
4	105
0	86
0	105
0	20
0	303
3	295
0	314
1	310
0	300
0	281
0	219
0	357
0	204
0	236
0	0
0	0
0	0
0	0
0	0
0	0
0	0
0	0
53	3251
0	1453
0	0
0	0
0	0
0	0
0	0
0	0
0	0
0	0
1	16
0	0
0	0
0	0
0	0
0	0
3	24
0	0
4	252
0	0
0	0
0	0
0	0
0	0
0	0
0	0
0	0
0	0
0	0
0	0
0	0
0	0
0	0
0	0
0	0
0	0
0	4
0	0
0	0
0	4
0	4
0	4
0	4
0	4
0	4
0	4
0	4
0	4
0	4
0	4
0	4
0	33
0	36
0	36
0	36
0	0
0	36
0	36
0	285
0	196
4	470
0	33
0	58
0	257
0	346
0	283
0	23
0	23
13	43
0	10
0	23
0	23
0	23
0	23
0	23
0	23
0	23
0	23
0	23
0	23
0	23
0	23
0	23
0	23
0	23
0	23
0	324
0	321
0	13
0	315
0	323
0	312
0	44
0	319
0	2095
0	0
0	4
0	4
0	2095
0	51
0	2094
22	0
0	44
5	74
0	6
0	17
0	74
0	74
0	73
0	83
0	73
0	74
0	73
0	83
0	73
2	90
0	73
0	74
9	533
2	413
0	42
0	397
0	328
0	1571
0	1468
0	505
0	1352
0	801
6	368
0	1462
0	881
0	437
3	525
0	122
0	683
0	441
11	484
0	1555
0	1522
0	1538
2	1594
1	1541
0	1542
0	1344
0	1451
0	1458
0	1363
0	1266
0	1559
0	1525
0	1498
7	1470
0	1
0	1
0	0
0	0
0	1
0	0
0	0
0	0
0	0
0	0
0	0
0	0
0	0
0	0
0	0
0	0
0	0
0	0
0	0
0	0
0	0
0	0
0	0
0	0
0	0
0	0
0	0
0	0
0	0
1	73
0	0
1	0
0	0
0	0
0	0
0	0
0	0
0	0
0	0
0	0
0	0
0	0
0	0
0	0
0	0
0	0
0	0
0	43
0	94
1	1
0	107
0	82
0	213
0	73
0	211
0	55
5	96
0	81
0	81
0	61
0	57
0	93
0	6
0	24
0	210
0	115
0	213
0	212
0	211
0	215
0	117
0	92
0	93
0	93
0	92
0	118
0	91
0	93
0	99
0	99
0	74
0	88
0	94
0	97
3	130
0	92
0	87
0	76
0	114
0	496
0	79
0	496
0	19
0	25
0	10
0	0
0	496
0	492
0	493
0	493
0	495
0	650
0	621
0	676
0	641
5	125
32	150
23	382
0	380
0	308
0	122
139	106
1	131
0	100
0	54
1	60
0	166
0	562
0	210
0	528
0	603
0	296
0	641
0	587
0	658
3	211
22	227
4	401
0	473
0	127
0	442
0	80
0	159
0	386
1	165
0	286
0	299
0	372
0	943
6	226
4	1148
0	872
0	828
0	383
0	253
0	238
0	234
0	297
12	297
0	471
0	171
19	215
4	853
0	853
0	788
0	516
0	849
0	825
2	911
0	838
0	720
3	298
10	173
8	213
0	55
0	173
2	179
0	6
0	278
0	265
0	273
0	155
0	201
0	232
0	295
0	286
1	275
0	256
0	270
0	259
0	147
0	140
1	3
0	149
0	137
0	149
0	139
0	137
0	143
0	128
0	136
0	114
0	28
0	37
0	37
0	131
2	139
0	143
0	147
0	135
0	113
0	132
0	0
0	0
0	0
0	0
0	0
0	0
0	0
0	0
0	0
0	0
0	0
0	0
0	0
0	0
0	0
0	0
0	0
0	0
0	0
0	0
0	0
0	0
0	0
0	0
0	0
0	9
0	0
27	4452
0	4510
0	1099
0	3916
0	1150
0	246
1	1112
0	586
0	685
0	873
0	716
5	54
0	4333
0	3858
0	4428
0	3731
0	4351
0	3045
1	2823
0	4385
0	4057
0	3550
0	4312
0	4434
0	0
0	0
0	0
0	0
0	0
0	0
0	0
0	0
0	0
0	384
0	54
0	11
0	346
6	29
0	365
23	11
0	330
3	15
0	304
0	300
0	309
0	328
0	244
0	69
18	514
0	352
0	349
0	382
2	379
0	366
0	332
0	333
30	364
0	337
0	305
0	288
0	306
0	309
0	295
0	303
0	297
0	297
0	314
0	323
0	317
0	330
0	326
0	317
0	299
0	311
0	217
0	229
0	309
0	302
0	221
126	1156
0	258
0	137
0	150
3	426
0	11
2	124
0	699
2	847
2	755
0	1
0	6
0	36
0	29
1	24
0	14
0	7
0	31
0	35
0	38
0	37
0	9
0	6
0	3
0	9
0	3
0	3
0	5
0	2
1	1
0	3
0	3
0	2
0	7
0	10
0	4
0	6
0	1
15	97
0	42
0	842
0	840
0	745
0	691
0	438
0	449
0	62
0	3
0	32
0	7
0	25
0	14
0	14
0	797
3	159
0	430
0	558
0	49
0	419
0	483
0	44
0	52
0	136
13	284
0	92
0	147
0	546
0	527
0	23
0	0
0	23
0	0
0	0
0	1
0	23
0	23
0	23
0	23
0	23
0	23
0	23
0	0
0	1
0	1
0	1
0	1
0	1
0	1
0	1
0	1
0	0
0	0
0	289
0	314
0	24
0	3
0	5
0	2
0	307
0	311
0	60
0	311
1	311
0	179
0	11
0	10
0	11
0	11
1	0
0	0
0	276
0	287
0	0
0	0
0	287
0	287
0	287
0	287
0	287
0	287
0	280
0	9
0	90
0	71
0	649
0	76
0	459
0	240
0	135
0	1080
3	101
17	166
0	124
0	886
0	74
0	85
0	125
0	230
0	622
0	700
0	103
0	185
0	35
0	985
0	967
0	808
0	810
0	834
0	764
0	751
0	834
0	853
0	769
0	848
0	756
0	717
0	750
0	805
0	759
0	828
0	809
0	756
0	844
0	826
0	827
0	765
0	801
0	735
0	933
0	956
0	895
0	820
0	824
0	765
0	834
1	851
0	717
0	795
0	681
0	2459
5	2293
0	1961
0	451
0	265
1	179
0	2363
0	2446
13	2444
0	2331
0	2445
0	2234
0	2444
0	1869
0	1801
0	1100
0	2337
1	2248
0	3172
0	2983
1	3171
0	3179
0	3081
0	3256
0	3173
0	3173
0	2984
0	3171
0	3172
0	3173
0	3214
0	3174
0	2989
0	3193
0	3173
1	3177
0	3178
0	3171
0	3173
0	2888
0	3171
0	2546
0	3205
0	3174
0	3176
0	3175
0	3140
0	1542
0	1476
0	1423
0	853
0	1207
0	1103
0	966
0	1185
0	1275
0	703
0	1273
0	225
0	227
0	199
0	18
0	37
0	26
2	32
0	220
0	224
0	224
0	223
0	108
0	177
0	223
0	218
0	149
0	224
0	223
0	100
0	169
0	217
0	224
0	207
0	220
0	221
0	196
0	217
0	184
1	250
0	164
0	223
0	223
0	2931
0	2317
2	2703
2	960
1	418
0	321
0	36
0	2724
0	2455
0	2654
1	2602
0	2854
0	2823
0	2670
0	2415
0	582
0	508
0	466
0	604
0	93
0	74
0	394
0	335
0	357
0	342
0	390
0	340
0	108
0	191
8	6
0	55
0	91
0	131
0	364
2	468
5	349
0	27
0	21
0	575
0	486
0	474
1	579
0	484
0	459
0	421
0	26
0	26
0	21
0	21
0	21
0	21
0	21
0	21
0	18
0	11
0	5
0	0
0	0
0	0
0	0
0	0
0	0
0	0
0	0
0	0
0	0
0	21
0	21
0	21
0	21
0	21
0	21
0	21
0	21
0	21
0	21
0	21
0	21
0	624
0	652
0	137
0	0
0	652
0	654
0	664
0	641
12	92
0	619
0	643
0	19
0	108
0	4
0	624
0	15
0	159
0	74
0	124
0	664
0	655
0	483
1	22
0	148
0	224
0	47
0	415
3	658
0	481
0	482
0	471
0	460
0	479
0	204
0	4916
0	2262
1	775
7	579
0	649
0	277
0	4416
0	4550
0	3834
0	4843
1	3946
0	3667
0	3850
0	2922
0	3900
1	3922
0	3264
0	4326
0	3892
0	4008
0	3197
0	2783
0	2408
0	0
0	80
0	0
0	0
0	0
0	10
0	80
0	74
0	8
0	61
0	0
4	11
0	0
0	0
0	10
0	0
0	1
0	0
0	1
0	1
0	1
0	9
0	0
0	0
0	8
0	9
0	0
0	0
0	8
0	0
0	70
0	70
0	80
0	80
0	80
0	3
0	3
0	3
0	3
0	3
0	3
0	0
0	0
0	0
0	0
0	0
0	0
0	39
0	0
0	293
0	3
0	39
0	39
0	39
0	39
0	39
0	39
0	39
0	39
9	84
0	792
0	807
0	836
0	601
0	294
0	140
4	769
1	730
0	663
0	709
1	775
0	682
0	1083
0	1082
0	1216
0	1036
0	1035
0	1080
3	1063
0	1081
0	1082
0	1072
0	1061
0	1079
0	0
0	0
0	0
0	0
0	0
0	0
0	0
0	0
3	178
0	536
0	520
0	545
0	90
2	239
0	65
0	521
0	279
0	23
1	14
0	239
0	10
0	231
0	159
0	229
0	45
0	78
0	36
0	22
0	37
0	231
0	226
0	236
0	236
0	236
0	236
0	236
0	212
0	213
0	236
0	236
0	220
5	351
0	350
0	313
0	18
0	4
0	351
0	338
0	318
1	1387
12	1412
0	57
3	1357
0	1350
0	244
0	0
0	0
0	0
0	91
0	0
0	91
0	0
0	0
0	91
0	91
0	91
0	11
0	91
0	0
0	632
0	3
0	658
0	353
0	659
0	657
2	452
0	634
0	72
0	18
0	11
0	91
0	68
0	23
0	651
0	643
0	651
0	618
0	635
0	651
0	611
0	616
0	652
0	651
0	585
0	631
0	648
0	590
0	632
0	619
0	604
0	633
0	112
0	113
0	115
0	122
0	37
0	11
0	120
2	114
0	117
0	117
2	118
2	0
7	796
0	346
0	796
10	4692
0	5339
1	1344
0	593
0	361
0	4901
0	5234
0	5089
2	5252
0	5331
0	5281
0	5221
0	5267
0	5313
0	5321
0	5087
0	5283
0	5267
0	4992
0	5239
0	5268
0	5233
0	5286
0	0
0	0
0	0
0	0
0	0
0	0
0	0
0	0
0	97
0	78
93	93
0	47
0	24
0	39
0	76
0	76
0	97
0	4684
0	5440
0	3006
0	5362
1	5083
0	2925
0	3304
0	1888
7	1463
0	1607
0	438
0	3687
0	4572
0	0
0	0
0	0
0	0
0	0
0	0
0	0
0	0
487	2176
4	1827
3	983
0	462
0	1742
4	89
0	53
27	21
0	79
1	0
16	64
0	56
0	79
0	21
0	20
0	3
0	3
0	3
0	1
0	20
0	20
0	19
0	19
0	19
0	21
0	21
0	21
0	21
0	21
0	19
0	5
0	15
0	19
0	19
0	21
0	21
0	19
0	19
0	138
0	198
0	6
0	54
0	54
0	30
0	2
0	5
0	8
0	8
0	0
0	1
0	2
0	2
0	64
0	173
0	17
0	10
0	2
0	17
0	30
0	42
0	173
0	173
0	173
0	0
0	0
0	0
0	0
0	0
0	0
0	0
0	0
0	0
0	0
0	0
0	0
0	106
0	23
0	31
0	106
0	95
0	101
0	96
0	106
102	2235
0	174
0	1854
0	2197
0	0
0	0
0	0
0	0
0	0
0	0
0	218
0	1296
2	270
0	266
0	1350
1	80
0	1045
0	109
0	65
0	125
0	121
0	23
0	1297
0	176
2	1179
0	28
0	237
0	513
0	491
0	560
2	306
0	387
0	471
0	498
0	722
0	484
0	442
0	219
0	1162
0	1318
0	1319
0	1092
0	1152
0	1190
0	1301
0	1180
0	1000
0	1314
0	1207
0	1252
0	1100
0	506
0	519
0	406
0	90
0	101
0	217
8	46
0	6
0	101
0	76
0	73
0	59
0	46
0	26
0	17
0	24
0	10
0	505
0	496
0	506
0	503
0	405
0	502
0	418
0	418
0	503
2	466
0	490
0	510
0	490
0	412
0	410
0	404
0	416
13	3657
0	3609
0	3566
11	3986
0	4092
9	2466
0	1949
9	1439
0	383
0	744
4	139
0	316
1	131
0	3978
7	3045
0	1988
0	3109
0	3155
2	3136
1	3230
0	1195
1	2805
1	2783
0	826
0	2
0	0
0	0
0	0
0	0
0	730
0	0
0	664
0	664
1	2
0	7
0	0
0	0
5	39
4	293
0	116
0	845
0	825
0	756
0	0
0	674
0	74
0	0
0	11
0	4
0	82
0	324
1	324
0	342
0	846
0	181
0	134
0	177
0	174
0	194
0	154
0	158
1	102
0	0
0	5
0	6
0	6
0	0
0	0
0	5
0	6
0	6
0	0
10	66
0	4
0	6
0	239
0	0
0	63
0	683
0	277
5	270
0	661
0	661
0	481
0	661
0	661
0	661
0	661
0	503
0	457
71	399
0	0
0	106
0	110
0	111
0	2635
6	2838
0	959
0	129
3	1225
0	9508
65	8455
24	8350
5	467
0	356
26	81
0	8652
57	7747
2	3900
0	1981
0	9172
5	8798
0	9052
0	6788
0	4237
0	7470
0	2910
0	8898
0	8133
0	7483
2	8834
0	7849
0	8782
0	6581
0	478
0	5
0	477
0	433
0	431
1	252
0	478
0	347
0	6
0	6
0	7
0	6
0	7
0	0
0	0
0	0
0	0
0	0
0	0
0	0
0	0
0	0
0	0
0	355
1	726
0	833
0	814
0	226
17	771
0	372
0	756
0	807
1	59
0	0
0	0
0	0
0	0
0	0
0	0
0	0
0	0
0	0
0	0
0	0
0	0
0	0
0	0
0	0
0	0
0	0
0	0
0	0
0	0
0	45
0	0
0	0
0	0
0	0
0	0
0	0
0	0
0	0
0	0
0	0
0	0
0	0
0	0
0	0
0	0
0	0
2	1160
0	0
0	0
8	221
0	0
0	0
0	0
0	0
0	0
0	0
0	0
0	0
0	0
0	0
0	0
0	0
9	0
0	0
0	0
0	0
0	0
0	6
0	6
0	0
0	0
7	77
0	19
0	0
0	0
0	0
0	0
0	0
0	0
13	26
0	8
0	26
0	26
20	4086
0	5052
0	5521
0	3605
5	2445
0	5021
0	4920
0	3648
0	5172
0	3601
0	4702
0	5193
0	3612
0	736
3	234
2	485
21	163
1	97
0	129
0	706
0	697
0	656
0	713
0	711
0	657
0	0
0	0
0	61
0	0
0	0
0	0
0	0
0	0
0	0
1	8
0	26
0	26
0	0
0	2
0	34
0	3
0	29
0	29
0	1
0	0
0	12
0	14
1	34
3	81
0	3053
0	2924
2	964
0	1091
10	1891
0	2895
0	456
0	618
0	2819
0	984
0	1065
17	719
1	152
6	330
0	2778
0	2865
0	2905
0	803
0	2777
0	2397
0	1238
0	2777
0	2808
0	677
0	2411
3	2977
0	2643
0	2657
0	523
0	2650
0	0
0	0
0	0
0	0
0	0
0	0
0	173
0	136
0	164
0	178
0	164
0	156
0	131
0	142
0	427
0	446
0	201
0	139
0	155
0	185
0	166
0	168
0	187
0	76
0	186
0	178
0	180
0	148
0	155
0	145
0	123
0	161
0	161
0	128
0	146
0	180
0	164
4	174
0	114
0	98
0	119
0	85
1	96
4	167
0	158
0	173
0	165
0	179
0	175
0	3586
0	1148
0	1482
0	3000
0	2637
0	2087
0	2572
0	2848
0	624
28	574
0	551
0	3412
0	3154
0	3378
0	3186
0	1628
0	2590
1	3384
0	1496
1	2171
0	9380
1	9159
2	9074
0	9228
0	2651
0	8641
0	8847
0	9061
0	9019
0	8928
0	8784
0	8784
0	9152
0	9143
0	9002
0	1026
1	8349
0	8884
0	9283
0	8880
0	9378
0	8958
9	94
0	9257
0	923
0	9208
0	9305
0	101
0	1581
0	9210
0	9317
0	1761
0	8844
0	1777
0	1128
4	456
0	2569
0	2568
0	1100
5	8911
0	9314
0	9220
0	9319
0	9315
0	9229
0	9332
0	9326
0	9311
0	9320
0	9272
0	9281
0	9288
6	9260
0	9280
0	9260
0	9279
0	9277
0	3203
0	9306
0	9215
0	9150
0	0
0	0
0	0
4	291
0	0
0	0
0	0
0	0
0	0
0	0
0	318
0	1019
2	1421
0	1760
26	1454
3	476
0	119
8	291
3	1318
10	1620
4	1360
0	1549
0	1630
0	1478
4	1279
0	2368
2	157
0	262
1	352
8	235
0	500
7	108
0	754
0	147
0	165
3	320
0	247
0	201
1	118
18	16
0	2357
0	2364
0	2330
3	2323
0	2138
0	2235
0	2268
0	2235
0	222
0	265
0	241
0	268
0	264
0	255
0	252
0	147
0	94
0	33
0	15
0	13
0	33
0	13
0	16
0	19
0	13
0	14
0	14
0	12
0	16
0	4
0	8
0	4
0	5
0	0
0	0
0	0
1	8
0	0
0	265
0	0
0	0
0	0
5	1
0	0
3	37
0	0
0	0
0	0
0	0
4	2409
32	2838
0	2956
0	2919
0	2920
0	2810
6	2640
3	2714
0	1973
0	1793
0	1045
0	804
0	333
0	367
0	1580
0	1413
0	0
6	806
0	819
0	427
0	730
8	694
0	222
0	226
0	226
0	219
0	226
0	218
0	225
0	226
0	225
0	219
0	69
0	219
0	218
0	218
0	224
0	223
0	31
0	31
0	30
0	31
0	28
0	31
0	30
0	23
0	7
0	2
0	0
0	3
0	3
10	1
0	130
0	31
0	28
0	28
0	31
0	31
0	31
0	31
0	31
0	130
0	28
0	29
0	28
0	306
0	331
16	360
0	348
0	416
7	546
0	470
0	395
23	607
0	699
0	670
0	679
7	682
0	697
0	699
0	693
0	696
0	653
0	682
0	693
0	677
0	319
0	22
0	111
0	179
0	185
0	155
0	156
0	161
0	160
0	111
10	111
0	92
0	92
0	688
0	675
44	247
0	0
0	164
0	28
0	0
0	0
0	1
0	150
0	150
0	150
0	151
0	141
0	149
0	147
0	142
0	135
0	126
0	117
0	118
0	0
2	28
0	15
0	17
0	16
0	16
0	7
0	159
0	151
0	150
0	150
0	149
0	149
0	151
0	150
0	119
0	115
0	114
0	150
0	149
0	150
0	148
0	149
0	149
0	151
0	149
0	147
0	144
0	149
0	150
61	7756
3	9148
0	3871
4	1247
2	8568
0	8651
0	8646
3	8269
0	8496
0	8492
0	8291
0	8685
1	8623
0	7815
11	1830
0	1854
7	1874
1	1639
0	1829
0	1806
4	1241
0	1080
1	1034
15	745
1	422
0	81
0	49
0	5
0	5
0	5
0	5
0	0
0	5
0	428
0	467
0	460
0	415
1	447
0	235
0	255
0	147
0	107
0	462
0	339
0	413
0	2889
1	2853
0	2822
0	3208
0	828
0	2795
0	2796
0	0
0	0
0	0
0	0
0	0
0	0
0	0
0	0
0	0
0	0
0	0
20	3663
0	0
0	0
0	2
0	0
0	0
0	0
0	559
0	555
0	534
0	530
0	235
6	2175
0	142
0	76
7	125
0	27
2	33
0	110
0	216
0	524
0	466
0	0
0	75
0	75
0	73
0	75
0	75
0	0
0	75
0	9
0	12
0	12
0	12
0	2
0	75
0	75
0	75
0	75
0	75
0	67
0	1430
0	471
0	109
0	35
0	40
2	24
0	38
0	201
0	214
0	195
0	155
79	185
0	16
1	37
0	671
0	655
0	648
0	1361
0	1390
0	1391
0	576
0	0
0	260
0	277
0	229
0	0
0	138
0	298
2	292
0	237
12	240
0	232
0	285
0	113
0	265
0	265
0	267
0	269
0	967
0	862
0	1291
0	1209
18	92
0	707
0	708
0	701
0	511
0	473
0	474
0	98
0	62
0	465
0	423
1	492
0	352
0	399
0	345
0	457
0	0
0	0
0	55
0	55
0	222
0	60
0	60
0	202
0	0
0	169
0	0
177	1508
0	616
0	130
2	444
10	1409
0	337
0	340
0	337
0	146
0	137
0	84
0	77
0	8
0	7
0	4
0	7
0	5
0	2
0	2
0	1
0	6
0	0
0	0
0	0
0	333
0	340
0	337
0	337
0	5432
0	0
0	0
0	0
0	0
0	0
0	5432
0	5432
0	5432
0	5430
0	5432
0	5432
0	0
0	0
0	0
0	0
0	0
0	0
0	0
0	0
0	0
0	0
0	0
0	0
0	666
3	203
7	265
0	649
0	303
0	305
0	37
0	33
1	107
0	20
0	24
0	111
0	107
0	112
25	2509
108	2251
0	2220
1	2058
39	10
12	101
0	2273
6	2154
17	2271
0	2216
0	2142
0	2295
3	2264
0	2062
0	11
0	0
0	1
0	0
2	67
0	1
0	1
0	1
0	1
0	0
0	0
0	0
0	0
0	0
0	0
0	594
0	2975
0	2841
0	760
0	2794
1	2672
0	1192
0	2891
0	1384
0	2787
0	2034
0	2710
0	54
4	9
2	147
0	50
0	21
0	55
0	346
0	49
1	57
0	345
0	343
0	60
0	465
0	708
0	463
0	703
0	729
0	742
0	779
0	765
0	769
0	701
0	45
5	1084
3	683
0	221
0	52
0	52
0	166
0	185
0	2
0	132
0	169
0	729
0	610
0	712
0	82
0	82
0	62
0	82
0	7
0	3
0	3
0	0
0	77
0	76
0	75
0	342
0	315
34	171
0	163
0	1239
0	463
0	190
0	361
2	1252
0	1028
3	1099
1	1026
0	1231
0	937
0	1308
0	1463
0	1454
0	1457
1	543
0	194
5	1464
0	1422
0	1425
0	1418
0	1393
1	1450
0	1447
0	1447
0	1454
0	906
0	1328
0	1414
0	1323
0	1437
0	1396
0	1386
0	1361
0	1361
0	1431
0	987
0	1402
0	1333
0	1139
0	1120
0	1406
0	1443
0	1437
0	1398
0	1434
0	1155
0	1428
6	526
0	1294
0	1177
11	1029
14	374
0	313
0	60
0	1142
0	1170
0	1240
0	1256
0	1266
0	1184
0	49
9	450
0	149
7	142
0	17
0	34
0	497
0	465
0	0
1	96
0	24
0	497
0	432
0	491
0	459
0	488
0	488
0	430
0	456
0	486
0	462
0	486
0	481
0	489
0	454
0	430
0	478
0	378
0	494
0	396
0	475
0	435
0	479
0	419
0	481
0	454
0	428
0	449
0	495
0	456
0	457
0	464
0	398
0	456
0	445
0	420
0	459
0	449
0	490
0	411
0	16
0	16
0	16
0	14
0	6
0	0
0	0
0	0
0	0
0	0
0	0
0	0
0	0
0	0
0	0
0	6
0	6
0	6
0	6
0	6
0	6
0	6
0	6
0	6
0	6
0	6
0	6
0	6
0	6
0	6
0	6
0	6
0	0
0	6
0	6
0	6
0	6
0	381
0	58
0	379
0	351
0	319
0	346
0	331
0	339
0	295
0	308
0	325
0	300
0	362
0	317
0	306
0	331
0	299
0	305
0	364
0	339
0	348
0	360
0	223
0	81
0	115
0	263
3	250
0	200
0	181
0	219
0	214
0	201
0	236
0	222
0	252
0	237
0	234
3	135
0	192
0	218
0	167
0	54
0	31
0	60
7	122
0	17
0	68
0	3
2	219
3	220
0	205
0	206
0	155
0	156
0	70
0	101
0	85
0	104
0	69
0	79
0	77
2	79
0	234
0	361
2	10343
59	6786
0	9000
0	102
0	0
0	103
0	102
0	102
0	1719
1	546
0	381
3	146
0	77
0	1629
0	1638
0	1648
0	8766
0	9313
20	3413
1	8941
0	9096
0	9264
0	8049
0	9020
0	8503
0	8834
0	8468
0	8588
2	8965
0	9202
0	8211
0	5242
0	5242
0	6850
0	7844
0	8722
0	8420
0	8987
0	9020
0	8796
0	5954
0	5851
4	5178
9	1898
0	2237
0	1862
0	1768
1	1842
0	1017
0	11
6	5321
1	11209
0	10963
0	11216
0	11179
0	11148
0	11457
1	11184
0	11359
20	10941
1	11333
0	10845
0	10726
0	11010
148	10571
0	10508
0	873
0	8067
0	1336
0	6658
0	4963
0	4822
0	4649
3	1013
0	6115
0	10936
0	5089
0	7790
0	10816
0	9287
1	10829
0	5365
1	9742
1	5488
0	3337
0	4723
0	11251
0	10883
0	10361
0	10829
0	10640
0	11033
0	9708
0	0
3	73
0	1
0	3
0	0
0	1
0	16
0	1
0	7
0	2
0	4
1	532
0	15
0	15
0	15
0	11
0	16
0	14
0	12
0	16
0	15
0	15
0	16
0	108
0	206
0	80
1	1579
0	128
0	287
0	315
0	155
0	135
0	345
0	1461
0	260
2	782
2	765
3	473
1	355
0	985
0	162
0	572
0	542
0	575
0	686
0	612
4	599
0	55
0	637
3	200
1	62
0	634
0	506
0	666
0	581
1	799
0	663
0	588
112	1485
2	1072
29	1215
0	189
0	305
0	303
0	302
0	91
0	113
7	55
0	186
0	263
0	133
7	305
0	305
0	300
0	297
0	300
0	305
0	0
0	0
0	0
0	0
0	0
0	0
0	4266
0	66
0	3151
0	2664
0	3926
0	4248
24	12
0	10
0	0
0	0
2	44
0	61
0	0
0	0
6	61
15	143
0	834
3	800
0	722
0	290
8	371
0	256
10	256
0	0
0	716
0	601
0	728
1	504
0	28
0	28
0	18
0	29
1	28
34	29
0	29
0	0
0	1486
0	0
1	1848
31	1914
0	298
1	1309
1	1448
0	1257
2	1925
17	1129
5	1405
0	1641
11	1590
0	880
0	1091
2	998
0	194
12	227
74	3041
0	79
0	0
0	0
0	599
2	556
0	762
0	63
114	463
42	69
0	17
0	197
0	142
0	78
11	813
2	242
0	164
0	1058
5	67
1	299
2	618
4	216
0	1038
0	136
5	1026
1	125
0	960
0	202
2	630
0	423
0	359
8	397
0	23
2	260
0	332
2	453
0	1010
0	1008
0	1
0	44
0	30
0	1290
0	0
0	5
0	13
0	3
0	1
5	138
0	41
0	41
0	1284
0	43
0	40
0	44
0	42
0	589
0	588
0	518
0	501
0	489
0	219
14	262
0	589
0	592
0	403
0	588
0	592
0	542
0	524
0	465
0	521
0	518
2	521
0	455
0	519
0	520
0	486
0	455
0	518
0	457
0	460
0	456
17	519
0	520
1	489
3	457
3	487
0	452
1	456
0	535
0	465
0	455
0	457
0	519
0	590
0	523
0	0
0	0
0	0
0	0
0	0
0	0
0	0
0	0
0	0
0	0
0	0
0	0
0	0
0	0
0	0
0	0
0	0
0	0
0	0
0	0
0	0
0	2
0	0
0	2
0	3
0	0
0	0
0	3
0	0
1	31
0	32
11	71
0	0
17	1615
0	69
0	23
0	26
0	29
0	27
0	29
0	0
0	0
0	0
0	16
0	12
0	0
0	16
0	0
0	0
0	0
0	0
0	0
0	0
0	0
0	0
0	0
0	0
0	0
0	0
0	0
0	0
0	0
0	0
0	0
0	0
0	0
0	0
0	0
0	0
0	0
0	0
0	0
0	0
0	0
0	0
0	0
0	0
0	0
0	0
0	0
0	0
0	0
0	0
0	0
0	0
0	0
0	0
0	0
0	0
0	0
0	0
0	0
0	0
0	0
0	803
0	780
0	75
0	0
4	2
6	440
0	0
0	5
0	73
0	65
0	62
0	60
2	67
0	95
0	603
0	324
0	1190
0	1033
0	364
0	1105
0	469
0	509
0	1013
0	424
0	1106
0	1083
0	1083
0	1028
0	1117
3	1528
0	1124
3	1039
0	943
6	1951
538	2437
0	1853
1	1036
0	989
0	5
0	5
0	5862
1	4215
0	3343
0	3782
0	5326
0	5269
0	5640
5	5653
0	5500
0	5184
1	4835
0	4805
2	4517
0	4337
0	4038
0	91
0	4
0	6
0	85
0	77
0	86
0	5
0	85
0	82
2	258
0	90
0	84
0	84
0	84
0	85
0	85
0	84
0	85
0	85
0	144
0	430
0	680
2	623
0	330
0	103
0	35
0	361
0	623
0	512
0	485
0	309
0	306
0	548
0	300
0	565
0	565
0	569
0	569
0	543
0	569
0	567
0	534
0	568
0	560
0	387
2	560
0	565
0	469
0	546
0	465
0	563
0	547
0	729
0	534
0	694
0	375
0	514
0	406
0	372
0	489
0	368
0	693
0	501
0	139
0	211
0	123
0	143
0	159
0	91
0	2
0	17
0	9
0	25
0	10
0	25
0	58
0	21
0	15
0	28
0	36
2	25
0	8
0	16
0	4
0	6
0	11
0	9
0	572
0	558
0	569
0	565
0	570
0	614
0	548
0	568
0	565
0	556
0	569
0	569
0	563
0	0
1	15
0	1
0	0
0	0
0	0
21	0
0	0
0	15
0	3
0	0
0	2
0	2
0	3
0	3
0	3
0	3
0	162
0	35
0	5
4	121
18	31
0	34
0	21
0	383
0	162
0	126
0	156
0	126
0	7
6	423
0	425
0	8
0	113
0	5
0	100
0	84
0	4
0	50
0	45
0	65
1	156
0	157
0	157
0	157
0	157
0	148
0	132
0	128
0	384
0	156
6	51
0	36
0	33
0	33
0	0
0	34
0	143
0	333
0	492
0	236
0	340
0	339
0	323
0	331
0	301
0	79
0	307
0	327
0	109
0	326
0	53
0	346
0	334
0	328
0	331
0	336
0	306
0	343
0	333
0	334
0	5243
0	5202
0	3139
0	789
0	657
0	326
0	288
7	3126
2	3123
0	3147
0	3161
0	3123
0	1699
0	1438
0	1443
0	1567
0	1876
0	2788
0	2939
0	1582
0	1550
0	1591
0	1576
0	1721
0	3117
0	3147
0	1690
1	0
0	0
2	1227
0	1239
0	1218
0	96
0	343
0	164
0	228
0	142
0	152
0	130
0	98
0	129
0	122
0	107
0	57
0	83
0	82
0	98
0	97
0	94
0	78
0	62
0	73
0	42
0	59
10	50
0	1226
0	1228
0	1210
0	1209
0	285
0	1188
0	1189
0	791
0	1194
0	3
0	897
10	864
0	548
6	671
0	834
2	768
0	443
0	39
0	114
0	135
0	166
0	110
0	118
36	304
0	832
0	840
0	843
0	809
0	766
0	726
0	801
0	874
0	834
0	772
0	753
0	0
0	0
9	1149
0	6
0	14
0	0
0	58
0	65
0	286
0	828
2	147
9	108
12	18
3	54
4	88
1	513
6	337
0	406
0	27
4	701
0	771
0	699
0	798
0	802
0	758
0	672
2	101
0	907
0	116
0	909
0	34
5	25
29	210
0	116
0	45
0	11
0	64
1	64
47	145
0	173
6	293
0	34
10	815
0	584
0	24
105	148
0	370
0	906
0	891
0	907
0	909
0	905
0	804
2	700
0	913
0	802
0	904
5	3438
0	6040
21	8050
0	11683
1	5229
4	8906
155	11720
9	8035
1	3840
3	446
5	1803
1	10347
0	8650
5	8993
0	11671
9	4002
0	4352
0	1075
11	2186
1	1393
6	697
0	11017
0	10404
0	11339
0	9317
0	3823
1	1108
0	3417
0	3444
0	186
0	673
0	345
0	442
3	305
2	391
2	310
0	286
0	199
0	3718
31	3806
0	3755
1	3757
0	3742
0	3794
0	3542
0	3740
0	3607
0	1581
0	158
0	9
0	160
0	159
0	160
0	154
0	142
0	50
0	28
0	17
0	23
0	11
0	26
0	154
0	155
0	153
0	155
0	154
0	153
0	159
0	153
0	157
0	150
0	145
0	103
0	518
0	379
0	684
0	862
0	832
0	841
0	774
0	105
0	224
32	71
6	71
0	83
0	804
0	819
0	862
0	728
0	767
0	824
0	831
0	813
10	584
0	774
0	682
0	117
0	2
4	15
0	112
0	117
0	22
0	66
0	66
0	110
0	115
0	115
0	105
0	31
415	3683
11	2303
0	2806
30	2950
22	3171
0	3482
0	5673
1	2513
0	5279
4	5234
0	3628
0	2656
4	1630
13	3213
0	1592
0	773
0	1946
2	1808
24	1605
0	1092
0	677
0	4793
0	2088
0	3154
0	4570
0	4332
0	142
0	157
0	160
0	172
0	195
0	215
0	193
0	200
0	186
0	122
0	124
0	142
0	117
0	124
0	143
0	101
0	138
0	119
0	115
0	27
0	59
0	39
0	8
0	17
0	49
0	9
0	4
0	5
0	17
0	54
0	8
0	5
0	3
0	5
0	3
0	47
0	5
0	13
0	14
0	20
0	10
0	12
0	19
0	16
0	17
0	16
0	7
0	18
0	12
0	14
0	24
0	26
0	10
0	10
0	23
0	11
0	8
0	8
0	8
0	11
0	10
0	12
0	8
0	8
0	19
0	1
0	14
0	17
0	12
0	7
3	66
0	25
0	1
0	215
0	217
0	217
0	209
0	156
0	206
0	126
0	142
0	126
0	126
0	127
0	143
0	106
0	125
0	144
0	123
0	114
0	200
0	198
0	173
0	142
0	142
0	142
0	144
0	143
0	142
0	143
0	142
0	141
0	142
0	142
0	139
0	142
0	122
0	121
0	139
0	138
0	138
0	139
0	128
0	136
0	126
0	137
0	136
0	136
0	136
0	137
0	128
0	136
0	134
0	136
0	127
0	117
0	116
0	132
0	117
0	134
0	132
0	113
0	132
0	130
0	132
0	131
0	133
0	128
0	126
0	127
0	124
0	126
0	130
0	113
0	124
0	126
0	127
0	127
0	125
0	126
0	123
0	106
0	126
0	199
0	156
0	159
0	126
0	125
0	124
0	126
0	127
0	126
0	125
0	125
0	122
0	125
0	105
0	126
0	105
0	105
0	103
0	104
0	126
0	125
0	125
0	127
0	123
0	126
0	103
0	104
0	124
0	104
0	106
0	108
0	96
0	94
0	118
0	118
0	117
0	97
0	117
0	117
0	117
0	115
0	117
0	115
0	198
0	157
0	122
0	124
0	125
0	189
1	5
1	10
0	6
0	0
0	6
0	4
3	982
57	98
0	933
0	963
0	637
0	910
1	972
120	2236
0	2236
0	5
0	5
0	5
0	4
0	5
0	4
0	204
0	12
0	786
1	44
5	778
0	330
0	560
0	320
0	311
0	590
0	179
0	167
0	133
0	10
0	282
0	271
0	271
0	262
0	252
0	249
0	256
0	245
0	247
0	245
0	241
0	245
0	255
0	238
0	242
0	234
0	158
0	130
0	144
0	596
0	579
0	583
0	437
0	279
0	245
0	251
0	261
0	222
0	249
0	259
0	254
0	249
0	250
0	229
0	253
0	256
0	243
0	241
0	229
0	229
0	215
0	245
0	253
0	242
0	252
0	245
0	242
0	229
0	249
0	237
0	211
0	145
0	160
0	146
0	88
0	167
0	172
0	47
0	121
0	70
0	144
0	48
0	35
0	65
0	64
0	24
0	61
0	28
0	20
0	35
0	29
0	31
4	3
0	165
0	160
0	168
0	155
0	90
0	96
0	1
18	0
0	0
0	0
0	0
0	0
0	0
0	0
0	0
0	0
0	0
0	0
4	1488
0	6049
47	3914
0	1758
3	3145
148	4278
2	2313
16	3022
0	1681
0	4211
0	3985
0	733
0	1101
0	1743
0	942
2	2003
0	160
0	60
0	167
0	165
18	117
0	190
0	94
0	310
0	39
0	44
0	6025
0	6004
0	5985
0	6020
0	6014
0	5971
0	5987
0	5950
0	5803
0	5943
0	5983
0	5437
0	5987
0	5931
0	5890
0	5544
0	955
0	1116
0	643
15	1055
5	410
0	410
5	935
3	141
0	1005
0	874
0	726
0	785
0	1019
3	963
0	643
0	3975
0	4001
0	3972
1	4003
0	3934
0	3980
0	3941
0	3039
0	1315
0	934
0	653
0	559
0	321
0	3928
0	4061
0	3759
0	3331
0	3207
0	3944
0	2731
0	3857
0	3838
0	2736
0	2851
0	3924
0	4031
0	3955
0	3766
0	4054
0	4084
0	3344
0	3337
0	3373
0	3961
1	3993
1	4135
0	3961
0	4078
0	3876
0	3292
0	3958
0	2767
0	1453
0	2247
0	2531
0	3287
0	2540
0	3121
0	3844
0	4084
0	3121
0	357
0	372
0	365
0	377
0	368
0	374
0	370
0	374
0	368
0	358
0	352
0	350
0	352
0	258
0	366
0	369
0	368
0	368
0	369
0	369
0	363
0	268
0	438
0	358
0	359
0	351
0	350
0	2960
3	706
0	1056
3	2473
0	2188
0	1706
0	2772
0	2007
0	1941
0	2555
0	220
2	79
0	42
0	31
0	25
0	10
0	217
0	3
0	0
0	217
2	1300
0	909
0	1261
0	795
0	31
0	763
0	1265
0	8263
0	9337
0	781
0	15
0	270
0	8260
0	21
0	1106
0	1321
0	699
10	2934
0	8277
0	7996
0	891
0	1560
6	625
0	1551
0	9219
0	9201
1	9201
0	9215
0	9210
1	9233
0	9239
9	9024
0	8879
0	9044
0	9207
0	9215
0	9226
0	9210
0	9210
0	9208
0	8982
0	9224
0	8191
0	9139
0	9144
0	9144
0	9141
0	9226
0	9220
0	9188
0	9226
0	8257
0	7812
0	9208
0	3512
0	3498
0	2736
0	3301
0	3107
0	1728
0	3284
0	3220
0	9169
0	9228
0	9216
0	3317
0	3288
0	3275
0	9202
0	9190
0	7939
0	3216
0	3219
0	0
0	4
0	25
0	25
0	4
0	22
0	25
0	24
0	4
0	4
0	0
0	0
0	0
0	0
0	0
0	25
0	25
0	25
0	24
0	506
37	1988
0	740
0	2419
14	1119
0	2104
0	2326
0	984
0	663
2	419
0	735
0	219
11	749
0	248
0	37
4	600
0	121
0	2243
0	2290
0	2218
0	2206
1	14
0	20
0	11
0	11
0	17
0	250
0	250
9	38
0	23
0	250
0	245
0	249
0	250
0	249
0	249
0	174
0	249
0	249
0	245
0	249
0	60
0	548
0	560
1	542
0	151
0	159
0	31
0	31
0	31
10	2587
113	2856
1	1265
19	838
0	801
0	203
0	549
0	66
0	183
3	296
0	510
0	133
0	225
0	32
0	57
0	232
0	220
0	173
0	233
0	210
0	473
0	514
0	394
0	482
0	477
0	526
0	187
0	471
0	439
0	468
0	491
0	434
0	390
0	186
0	130
0	395
0	157
4	242
0	92
7	90
1	61
0	59
0	15
0	27
0	23
6	17
0	17
0	27
0	140
0	133
0	107
0	114
0	97
0	112
0	128
0	97
0	67
0	102
0	123
0	118
0	0
0	0
0	0
0	0
0	0
0	0
0	0
0	0
0	0
0	0
0	12
0	12
0	12
0	12
0	4
0	4
0	4
0	3
0	0
0	0
0	0
0	0
0	0
0	0
0	0
0	0
0	0
0	12
0	12
0	12
0	12
0	12
0	12
0	12
0	12
0	12
0	12
0	12
0	12
0	12
0	12
0	12
0	12
0	12
0	12
0	12
0	12
0	12
0	12
0	11
0	12
0	0
0	0
0	0
0	12
0	12
1	76
0	12
0	12
0	12
0	12
0	12
0	12
0	12
0	12
0	12
0	12
0	12
0	12
0	12
0	12
0	12
0	12
4	1859
0	395
0	479
0	345
0	377
0	269
1	119
0	2018
0	1850
0	2019
0	1849
0	1907
6	393
0	1843
0	4
0	5
0	5
0	5
0	5
0	4
0	3
0	3
0	144
0	624
1	142
0	603
3	180
0	638
0	252
1	238
0	573
0	652
0	622
0	644
0	627
0	502
0	583
0	4
0	111
20	143
0	0
0	107
0	0
0	0
0	7485
10	3060
15	3531
0	743
0	6508
0	7125
3	6644
0	7271
0	6621
0	6957
2	7061
0	7156
0	6361
0	7044
0	6814
0	6875
2	7034
1	7089
0	7012
0	5355
0	6272
0	6939
0	5682
0	6166
73	250
0	227
0	215
0	228
0	209
0	228
0	229
0	220
0	206
0	207
0	228
0	219
0	226
0	208
0	221
0	217
0	205
0	222
0	228
0	222
0	205
0	206
0	217
0	11
0	4
0	5
0	9
0	9
0	9
0	9
0	5
0	0
0	0
0	15
0	15
0	10
0	11
0	9
0	11
0	11
0	11
0	9
0	11
0	11
0	11
0	11
0	11
0	11
0	9
0	4
0	2
0	2
0	0
0	1
0	0
0	1
0	2
0	1
0	2
0	544
0	542
0	218
0	90
0	65
0	276
1	161
0	51
1	235
3	293
15	252
0	82
1	94
0	155
0	106
0	239
0	286
0	286
0	286
0	542
0	541
0	529
0	539
0	473
0	506
0	541
2	377
0	286
0	237
0	503
0	542
0	286
0	286
0	485
0	87
0	67
0	475
0	466
0	442
0	465
0	455
0	469
0	471
1	459
0	446
0	456
0	464
0	479
0	478
0	460
0	446
0	468
0	0
0	0
0	6
0	0
0	0
0	2
0	6
0	6
1	6
0	0
0	0
0	0
2	4
0	4
0	0
0	0
0	31
0	0
0	0
0	0
0	117
238	97
0	117
0	115
0	117
0	115
0	117
0	117
0	117
0	117
0	110
0	114
0	2
0	3
0	3
0	2
0	3
0	3
0	3
0	3738
0	3758
0	179
0	3611
0	3636
0	2396
0	2513
4	2071
0	296
0	1736
0	1665
0	231
0	259
0	1494
0	141
3	39
0	128
0	86
0	1446
0	97
0	280
0	90
0	3658
0	1512
0	3213
0	1836
0	551
0	1515
0	1372
1	3602
0	1729
0	1696
0	3171
0	3338
0	1816
0	558
0	560
0	273
0	529
0	556
0	546
0	191
0	153
0	146
0	199
0	150
0	161
0	65
0	53
0	24
0	48
0	60
0	26
0	391
0	26
0	47
0	27
0	34
0	24
0	49
0	42
0	96
0	38
0	2
0	0
0	5
0	558
0	552
0	549
0	459
0	281
0	273
0	284
0	274
0	273
0	274
0	275
0	283
0	255
0	279
0	281
0	271
0	280
0	272
0	273
0	282
0	282
0	277
0	275
0	266
0	556
0	553
0	551
0	551
0	553
0	354
0	347
0	172
0	217
0	9
0	8
1	0
0	8
0	8
0	8
0	8
0	9
0	9
0	73
2	2
0	73
0	10
1	371
0	371
0	358
0	16
0	13
4	58
0	4
0	1
3	133
0	5
0	2
0	267
0	98
0	98
0	98
0	100
0	77
0	356
0	98
0	99
0	70
0	15616
0	15743
0	15371
0	15253
0	15652
0	15661
0	15741
0	15740
0	15740
0	15746
0	15748
0	15162
0	15694
0	15533
0	15530
0	14892
0	14877
0	14967
0	14965
0	5544
0	5002
0	251
0	548
0	591
0	330
0	174
0	250
0	213
0	221
7	267
5	161
0	233
0	116
0	34
0	36
0	2
0	15647
0	15190
0	15660
0	15189
0	15661
0	14870
0	15107
0	15495
0	15622
0	14992
0	15532
0	14827
0	15212
0	1074
0	15649
0	15083
0	15644
0	922
0	1082
0	999
0	15602
0	15660
0	15030
0	15424
0	15637
0	15603
0	1083
0	15061
0	923
0	15264
0	15064
0	14755
0	15303
0	15647
0	1812
0	15693
6	5527
0	15487
0	15394
0	15602
0	15341
0	15635
0	15632
0	15635
0	15494
0	15565
0	15497
0	14815
0	15298
0	1005
0	0
0	0
0	0
0	0
0	0
0	0
0	0
1	26
0	1003
0	1007
0	44
0	376
5	20
2	0
0	66
0	476
0	476
0	836
0	731
0	924
0	791
0	851
11	809
0	817
0	710
0	728
2	735
6	874
0	829
0	828
0	857
0	748
0	826
0	804
0	833
0	884
0	828
0	735
0	847
0	845
0	643
0	792
0	827
0	838
0	767
0	799
0	39
4	38
0	54
0	319
2	267
28	127
0	258
2	210
0	196
0	201
0	174
0	189
0	129
8	365
0	63
0	185
0	106
0	116
0	112
0	222
0	223
0	214
0	196
0	206
0	246
0	235
0	210
0	0
0	0
0	60
0	0
0	0
0	60
0	45
0	0
0	45
0	0
0	0
0	0
0	2
0	3
0	624
0	884
0	881
0	15
0	879
0	888
0	872
0	879
0	886
0	883
0	877
0	884
0	873
0	804
0	0
0	0
0	0
0	234
0	230
3	379
0	193
0	250
0	232
0	18
1	196
0	233
0	236
0	234
0	220
0	259
0	231
0	270
4	459
0	153
0	217
0	201
0	222
0	203
0	257
0	248
1	89
0	239
0	165
0	234
0	246
0	194
0	225
0	25
0	258
0	207
0	242
0	179
0	233
0	22
0	213
0	198
0	233
0	231
0	170
0	91
0	173
0	7
0	162
0	119
0	114
0	128
0	126
0	299
0	196
2	232
0	105
0	93
0	151
0	148
1	103
0	53
0	116
0	116
10	365
8	312
0	63
0	66
0	68
0	73
0	75
0	73
11	311
0	23
0	26
0	45
0	0
0	32
0	12
0	23
1	53
0	35
0	258
2	254
0	217
0	223
0	205
0	202
0	239
0	231
0	239
0	444
0	378
0	0
0	261
0	127
0	441
0	404
0	299
0	5
0	291
0	181
0	422
0	422
0	363
0	363
0	261
0	434
0	270
0	430
0	421
0	415
0	333
0	371
0	0
19	725
0	39
18	34
0	0
0	2
0	0
0	9
0	9
0	39
0	40
0	420
0	41
0	638
0	125
0	648
0	527
0	619
0	564
0	582
0	581
0	22
1	562
0	470
1	473
0	345
0	643
0	623
0	294
0	644
0	645
0	311
0	107
1	101
0	361
0	272
0	619
0	318
0	617
3	785
0	450
0	461
0	530
0	400
0	405
0	115
0	48
0	640
0	626
0	628
0	581
0	624
0	605
1	621
0	638
0	646
0	603
0	641
0	638
0	621
0	606
0	1348
0	644
0	1229
0	1223
0	1222
0	311
0	638
0	618
0	616
0	625
0	623
0	620
0	623
0	619
1	645
0	616
0	621
0	619
0	624
0	638
0	623
0	616
0	611
0	620
0	633
11	1501
0	623
0	618
0	0
0	0
0	2238
0	286
0	248
0	291
0	1866
2	2169
0	2167
2	555
0	285
0	146
0	1128
1	351
32	631
1	352
3	207
0	316
0	312
0	99
0	223
0	1028
0	972
11	1066
0	909
0	1084
0	847
0	1093
0	925
1	1101
7	27
0	691
0	81
0	46
0	585
4	658
0	36
0	1787
0	1628
0	281
0	126
0	159
0	800
0	1807
0	1748
0	685
0	275
0	219
0	1704
0	157
0	1587
1	131
2	1570
1	194
0	112
1	69
17	390
7	170
0	1788
0	1406
0	1784
0	1689
0	1783
0	1784
0	1784
0	1781
0	1851
0	1785
0	1694
5	1690
0	1787
0	1672
0	1807
0	1688
0	1692
0	1692
0	1787
0	1726
0	1721
0	144
0	22
0	403
8	354
14	81
23	63
1	118
14	59
0	0
1	393
0	266
0	393
0	0
0	76
28	766
2	457
0	456
0	455
0	340
0	364
5	260
0	251
0	227
1	136
0	21
0	23
3	25
0	16
0	15
0	262
0	183
369	247
2	247
0	6916
0	8035
0	8198
13	6602
0	6550
0	8053
0	14
0	6728
1	6753
0	6712
1	6724
0	6645
0	6679
0	6677
10	6665
0	6666
1	6999
0	6999
0	6839
0	6814
0	6880
0	6642
0	6731
0	6674
0	6753
0	6725
0	6758
0	6685
0	6887
0	6808
1	6645
0	4
0	19
0	22
299	39
0	42
6	29
0	40
0	0
0	0
0	0
0	698
3	714
0	686
0	721
0	721
0	670
1	649
0	201
0	74
2	91
2	31
3	17
0	0
0	0
0	692
0	139
1	269
0	8
0	192
0	7
0	192
0	0
0	7
0	3
0	0
0	5
0	0
0	0
0	0
0	0
0	1171
0	1155
0	1095
0	98
0	274
0	289
0	200
3	148
0	137
0	989
0	1037
0	987
0	1095
0	293
0	65
4	66
0	261
0	289
0	298
0	287
0	255
6	545
0	290
0	2175
0	1832
0	1165
0	919
0	94
0	374
0	224
0	338
0	238
0	184
30	235
0	1966
0	1759
0	1729
0	1866
0	1703
2	1751
0	1782
0	1832
0	1793
0	1716
0	1791
0	1749
0	1555
0	1763
0	1725
1	1544
0	23
0	83
0	897
0	752
33	187
0	569
0	311
0	1646
0	1683
0	1604
0	1672
0	1520
0	1667
0	1553
0	1656
0	1683
0	1683
0	1635
0	1671
0	1590
0	1697
0	1537
0	4592
0	136
0	119
2	26
0	46
2	14
0	6
0	6
0	4581
0	4589
0	4567
0	4592
0	4557
0	4587
0	4558
0	4548
0	190
0	181
0	188
0	187
0	102
0	95
0	188
0	188
0	98
0	102
0	185
0	183
0	69
0	77
0	69
0	72
0	90
0	48
0	90
0	90
0	48
0	92
0	94
2	55
0	512
0	508
15	71
0	518
0	517
0	290
0	13
0	4
136	149
0	57
0	50
0	52
0	263
0	180
0	94
1	32
0	59
0	54
0	159
5	124
0	8
4	14
0	90
0	322
0	364
0	339
0	16
4	13
0	0
0	22
0	35
0	4
0	240
4	204
0	7
3	7
2	10
0	6
0	197
0	199
0	59
0	65
0	5
0	18
2	248
0	8
0	190
0	194
0	2
0	421
0	425
0	4
0	22
3	162
0	47
0	144
0	139
0	170
0	405
28	1
0	141
0	22
0	165
0	10
0	0
0	4
0	2
0	4
0	4
0	3
0	404
3	356
0	4
0	29
0	29
0	163
0	143
0	163
1	163
0	25
0	163
0	141
0	141
0	145
0	128
0	141
0	143
0	125
0	117
0	138
0	113
0	26
0	17
13	261
0	235
0	127
0	132
0	112
0	118
0	131
0	115
0	107
0	135
0	121
0	120
0	19
0	12
0	6
0	18
0	24
0	23
0	20
0	18
0	19
0	10
0	787
0	92
0	68
0	788
0	19
0	28
0	774
0	773
0	775
0	683
0	679
0	583
0	585
0	585
0	585
0	575
0	589
0	577
0	581
0	583
0	582
0	589
0	778
0	770
0	579
0	577
0	580
0	513
0	16
0	230
0	25
0	15
0	79
0	38
0	15
0	39
0	16
0	16
0	150
0	234
0	76
0	93
0	55
0	74
0	62
0	0
0	0
0	0
0	0
0	0
0	0
0	0
0	0
0	0
0	0
0	0
0	0
0	0
0	0
0	0
0	285
16	2203
1	1066
0	246
8	1290
0	1175
10	1282
0	1123
0	1305
0	1346
0	1140
0	1113
0	1155
0	1284
0	1331
0	1314
0	1211
0	298
0	395
0	218
0	179
17	98
0	77
0	229
0	51
0	206
3	218
0	1285
0	1264
0	1316
0	1302
0	1285
0	1275
0	1323
0	1062
0	1109
0	1272
0	1318
0	1302
0	1108
0	1283
4	1383
0	1196
0	1248
0	1021
0	117
0	112
0	56
0	27
0	24
0	19
0	19
0	0
0	117
0	117
0	116
0	101
0	0
0	0
0	0
0	0
0	0
0	0
0	0
0	0
0	0
0	0
0	0
6	0
0	0
0	0
0	0
0	0
0	31
0	31
0	28
0	28
0	32
0	28
0	28
0	26
0	26
0	26
0	26
0	26
0	26
0	26
0	17
0	17
0	16
0	12
0	9
0	1
0	4
0	0
0	0
0	0
0	0
0	0
0	0
0	0
0	0
0	0
0	0
0	0
0	4
0	0
0	0
0	0
0	0
0	0
0	31
0	5
0	20
0	28
0	28
0	3
0	854
0	0
142	1950
0	1997
0	801
0	58
0	1704
0	1281
0	788
0	13
0	37
5	121
0	7
3	728
0	770
0	776
0	785
0	729
0	3529
0	4009
0	338
0	3540
0	4355
0	1338
0	1542
0	4107
0	3761
0	883
0	760
0	1523
57	4204
0	4065
0	4228
3	3862
0	4183
0	4155
0	3838
0	4039
0	3640
0	3906
0	3604
0	3818
0	3825
0	3843
0	3885
0	3986
0	3948
0	3826
0	4074
0	4038
0	4067
0	3840
0	4059
0	3826
0	372
0	327
0	73
0	67
0	94
0	67
0	345
0	367
0	362
0	324
0	360
0	272
0	309
0	330
0	325
0	358
0	337
0	0
0	0
0	0
3	55
0	0
0	0
0	9
1	19
0	15
0	17
0	437
0	1216
0	1162
0	833
0	1035
0	986
0	516
0	63
0	181
0	385
50	910
0	1135
0	1192
0	1118
0	1140
0	1140
0	1166
0	1141
0	1153
0	1066
0	1082
0	1094
0	927
0	1140
0	1091
0	1090
0	1144
0	827
0	948
0	993
0	1079
0	1081
0	995
0	1127
0	1081
0	930
0	938
0	1155
0	1009
0	924
0	27
0	31
0	17
0	16
0	16
0	29
0	30
0	28
0	29
0	18
0	30
0	29
0	20
0	26
0	31
0	29
0	25
0	24
0	640
0	602
0	625
8	783
0	619
0	434
0	406
0	620
0	949
0	601
0	972
1	199
0	175
0	700
0	689
0	759
1	725
0	727
0	7287
0	6656
4	5983
6	5391
0	4399
0	3105
0	2711
0	2101
6	7100
0	6489
0	257
0	301
0	267
0	252
0	252
0	5
1	299
0	298
0	281
0	298
0	281
0	284
0	285
0	289
0	286
0	285
0	292
0	288
0	284
0	268
0	266
0	286
0	300
0	281
0	287
0	289
0	285
0	296
8	923
0	0
0	3
0	3
0	3
0	0
0	97
0	3
0	3
2	12
0	3
0	3
2	275
0	3
0	3
0	0
0	0
10	11
0	0
0	94
0	0
0	97
0	3
0	3
0	3
0	101
0	25
4	25
0	26
0	26
0	26
0	26
23	24
0	5
3	35
0	236
0	45
0	151
0	75
0	103
0	134
1	233
0	255
0	42
0	28
0	14
0	31
1	12
0	255
0	248
0	252
0	216
0	237
0	5
0	5
0	5
206	3489
3	3264
0	2846
0	2997
0	2978
0	0
0	0
0	0
0	0
0	0
0	0
0	0
0	0
0	0
0	0
0	0
0	0
0	337
0	266
0	20
0	22
0	11
0	16
4	337
0	251
2	473
0	387
0	387
0	387
0	387
0	387
0	375
0	387
0	374
0	378
0	380
0	376
0	386
1	370
0	385
0	387
0	500
0	501
0	135
0	62
0	55
0	60
0	61
0	136
0	79
0	215
0	558
0	439
9	43
6	375
0	84
4	17
0	523
0	522
0	426
0	544
2	491
1	432
0	458
1	448
0	380
0	445
0	457
0	457
0	366
5	64
0	46
7	83
70	1158
0	806
0	782
0	753
0	705
0	433
0	212
0	169
0	169
0	167
0	45
0	76
1	27
0	47
0	52
0	780
3	1999
0	2006
0	1938
0	1937
0	1998
0	1977
0	1988
0	2003
5	1990
0	1912
0	1980
0	1993
0	1796
0	198
0	427
0	338
0	170
0	191
0	189
0	181
0	197
0	200
0	151
0	120
0	99
0	109
0	81
0	64
7	19
1	135
0	7
0	1986
0	1993
0	1698
0	1978
0	1987
0	1884
0	1992
0	1963
0	1968
0	2002
0	1960
0	1977
0	1997
0	1986
0	1976
0	1981
0	1973
0	2002
0	1975
0	1979
0	1986
1	1979
0	2003
0	1988
0	1980
0	1997
0	1987
0	1984
0	1956
0	1956
0	1985
0	1983
0	1997
0	1997
0	1980
0	2013
0	2014
0	1904
0	1999
0	1868
0	1971
0	1982
0	1990
0	1982
0	1984
0	1989
0	1981
0	1991
0	2001
0	1987
0	2003
0	1985
0	1968
0	1973
0	1979
0	1992
0	1964
0	1960
0	1977
0	1981
0	1971
0	1972
0	1970
0	1971
0	1973
0	1987
0	1986
0	1989
0	1980
0	1971
0	2002
0	1969
0	1968
0	1977
0	1967
0	1961
0	1997
1	2008
0	1992
0	1991
0	1885
0	1990
0	1991
0	1981
0	5
0	5
0	5
0	5
0	5
0	5
0	5
0	5
0	0
0	0
0	0
0	0
0	0
0	0
0	0
0	0
0	0
0	0
0	0
0	0
0	5
0	5
0	5
0	5
0	98
0	107
0	91
0	74
0	61
0	100
0	105
0	98
0	98
0	98
0	100
0	45
0	103
0	103
0	1
0	1
0	1
0	0
0	1
0	1
0	1
0	1
0	1
0	1
0	567
0	1343
0	1339
11	240
0	1371
0	1627
0	1073
0	1341
1	1164
0	1268
0	1279
6	1548
0	825
0	1244
0	381
9	1284
0	1492
0	1556
0	1466
0	1542
0	1336
0	1544
0	1471
0	816
0	1112
0	1278
0	1521
0	68
0	16
0	67
0	60
0	61
6	71
25	391
0	63
0	63
0	65
0	65
0	66
0	66
0	19
0	0
0	2
0	19
0	0
0	0
0	788
0	788
0	0
0	0
0	0
0	0
0	0
0	0
0	0
0	0
0	0
0	16
0	0
0	0
0	0
3	0
0	16
0	16
0	16
0	0
0	0
0	0
0	16
0	0
0	2
0	2
0	2
0	2
0	2
0	0
0	0
0	0
0	0
0	0
0	2
0	2
0	2
0	2
0	2
0	2
0	2
0	2
0	2
0	2
0	2
0	2
0	2
0	2
0	2
0	2
0	2
0	2
0	2
0	2
0	2
0	2
0	2
0	3
0	3
0	3
0	2
0	2
0	2
0	2
0	2
0	2
0	2
0	2
0	2
0	2
0	2
0	2
0	2
0	2
0	2
0	2
0	2
0	2
0	2
0	2
0	2
0	3
0	2
0	2
0	2
0	2
0	2
0	2
0	2
0	2
0	2
0	2
0	2
0	2
0	2
0	2
0	2
0	2
0	2
0	2
0	2
0	2
0	3
0	2
0	2
0	2
0	2
0	2
0	2
0	3
0	3
0	0
0	2
0	2
0	2
0	2
0	2
0	2
0	2
0	2
0	511
0	531
0	43
0	10
0	40
1	496
0	531
0	243
0	248
0	1
0	1
0	1
0	1
0	1
0	3
0	5
0	5
0	1
0	1
0	5
0	1
0	1
0	4
0	4
4	739
1	799
0	804
0	809
0	781
0	0
0	0
0	26
0	28
3	36
0	36
0	36
0	36
0	34
0	27
0	34
0	28
0	31
0	11
0	35
5	5
0	5
0	5
0	0
0	0
0	0
0	0
0	54
0	0
0	32
0	36
0	36
0	37
0	0
0	410
0	221
0	67
0	249
0	428
0	77
0	41
0	261
1	61
0	3
0	261
0	465
0	40
0	212
0	463
0	224
0	75
0	249
0	259
0	248
0	222
0	38
0	205
0	75
0	249
0	38
0	215
0	207
0	478
0	2292
0	193
0	1792
1	2305
0	1941
0	284
7	78
0	423
0	1389
0	2236
0	2040
0	1759
0	1595
0	1897
0	1916
0	1844
1	1354
0	1437
0	1419
0	1422
0	1315
0	1394
0	1321
20	2310
0	2041
1	2014
0	1697
0	1695
0	1603
0	1910
0	1846
0	1997
0	1625
0	1873
0	1853
0	1309
0	1336
0	1930
0	1406
0	1354
0	1383
0	343
0	23
0	0
0	0
1	6
0	95
0	0
0	0
1	106
0	0
0	95
0	0
0	60
0	0
0	0
0	0
0	0
0	0
0	0
0	0
0	0
0	0
0	0
0	0
0	0
0	0
0	184
0	1
1	7
0	4
0	70
0	184
0	184
0	184
0	185
0	184
7	355
0	184
0	184
0	5449
0	10215
7	9273
1	4288
0	9159
0	275
39	9785
0	9261
0	9695
0	8365
0	563
1	715
166	3718
1	667
0	1771
0	701
0	1316
0	44
0	545
8	831
6	3367
125	575
0	95
0	107
0	575
3	840
640	236
0	782
0	688
0	12
0	327
0	324
0	15
0	23
0	10
0	14
0	18
0	21
0	15
0	19
0	274
0	316
0	324
0	326
0	318
0	326
0	275
0	46
0	66
0	68
7	441
0	324
0	152
0	175
0	65
0	58
0	65
1	273
0	265
0	277
174	421
0	244
0	256
0	376
0	1
0	41
0	40
0	22
0	22
0	0
0	1
0	60
5	59
0	1
0	60
0	61
0	60
0	0
0	1240
1	3065
0	3200
4	849
0	561
0	1098
0	439
0	630
3	2037
0	2442
0	2567
0	2619
0	115
0	101
0	96
3	91
0	96
0	86
0	93
2	88
0	98
0	83
0	93
0	96
0	100
0	94
0	96
0	90
0	96
0	391
2	57
0	57
0	0
0	0
0	0
0	0
0	0
0	0
0	0
0	0
0	0
0	0
0	0
0	0
0	0
0	31
0	31
0	31
2	1
0	29
0	375
0	33
3	96
0	31
0	33
0	15
0	18
0	8
0	11
0	46
0	4
0	335
0	35
0	331
0	12
0	327
2	836
0	363
0	358
0	59
0	358
0	381
0	60
0	38
0	64
1	303
0	69
11	91
0	367
0	377
0	383
0	381
0	381
0	373
0	378
0	360
0	370
0	360
0	347
0	330
0	312
0	339
0	441
1	466
0	418
0	370
0	365
0	466
0	258
13	439
0	415
0	444
0	358
0	372
0	300
5	25
0	6
0	37
0	34
0	1
0	8
0	23
0	248
0	250
0	264
0	22
5	4632
0	2285
0	257
0	263
0	243
0	263
0	258
22	3084
0	272
0	254
0	263
0	272
0	259
0	259
0	260
0	256
0	267
41	961
0	849
0	821
0	147
1	841
6	1971
3	1259
8	1527
15	1557
0	1678
0	1234
0	199
3	1128
1	1188
0	1205
0	1167
0	1186
0	1133
0	1160
0	1097
1	933
6	7
0	2
0	2
0	2
0	7
0	7
0	5
0	0
0	0
0	0
0	0
0	0
0	0
0	0
0	0
0	0
0	0
0	0
0	0
0	0
0	0
0	0
0	0
0	0
0	0
0	0
0	0
0	0
0	0
0	0
0	0
0	0
0	0
0	0
0	0
0	0
0	0
0	0
0	0
0	0
0	0
0	0
0	0
0	0
0	0
0	0
0	0
0	0
2	988
0	714
0	953
0	990
0	174
0	357
0	140
0	118
0	96
0	125
0	194
20	759
0	826
0	985
0	964
0	762
0	988
0	816
0	898
0	807
0	978
0	938
0	772
0	964
0	965
0	979
0	799
0	913
11	117
0	1403
0	1152
0	1453
1	91
3	64
0	1391
0	47
0	85
0	76
0	12
0	32
0	111
0	117
0	106
1	68
0	1451
0	1425
0	1419
0	1432
0	1435
0	1423
0	1416
0	1433
0	1435
0	1432
0	1416
0	1435
0	1420
0	1412
0	1319
0	1199
0	1195
0	1367
0	1138
0	1144
0	1141
0	1364
0	1078
0	1416
0	1160
0	513
10	1550
0	1416
0	1357
0	1337
0	1396
0	1412
0	1404
0	1363
0	1214
0	1206
0	1184
0	584
1	696
0	666
0	682
0	673
0	539
0	379
0	18
0	299
4	1033
0	360
0	381
0	355
0	113
0	104
0	73
0	646
0	677
2	66
4	33
0	51
0	36
0	6076
0	6065
0	1018
0	5944
0	5815
0	4626
0	6046
0	2155
0	5862
0	5984
0	5812
0	4961
0	5729
0	2175
0	2056
0	6054
0	5856
0	6043
0	5976
0	5771
0	5419
0	4458
0	4856
0	5731
0	4581
0	2486
780	1886
2	517
0	387
14	1684
0	170
0	175
1	204
0	355
0	8
0	501
0	365
0	221
0	30
0	11
0	1
0	4
0	217
34	344
0	238
0	300
0	241
0	35
0	0
0	24
0	292
28	262
0	177
0	170
0	181
0	104
0	15
0	183
0	184
0	175
0	173
0	161
0	436
0	351
0	426
0	429
1	420
0	314
2	40
0	75
0	3
0	30
0	30
0	24
0	19
0	19
0	10
0	12
0	5
0	382
0	431
0	402
0	428
0	410
0	434
0	430
0	422
0	430
0	431
0	417
0	430
0	2
2	2
15	5345
0	6984
3	6511
0	3768
3	4791
23	3680
0	2027
24	3597
2	5694
2	5031
0	2
0	2
0	2
0	2
0	0
0	0
0	0
0	1
0	1
0	0
0	0
0	0
0	2
0	2
0	2
0	2
0	2
0	2
0	2
0	2
0	2
0	2
0	2
0	2
0	2
0	2
0	2
0	2
0	2
0	2
0	2
0	2
0	54
0	59
0	13
0	12
0	12
0	1
5	7
0	10
0	15
3	1263
0	10
1	29
0	3
0	2
0	18
0	12
0	9
0	9
0	2
20	26
0	0
0	2
0	26
0	26
0	276
0	195
0	193
2	263
2	255
1	104
0	64
0	50
0	52
0	36
0	18
0	0
0	0
0	0
0	0
0	0
0	0
0	0
0	0
0	0
0	0
0	0
0	19317
2	19463
0	19822
0	19301
0	19030
0	19300
0	19426
0	19364
0	19399
0	17892
0	19302
0	19302
0	19301
0	19316
0	17648
0	19171
0	19356
0	19455
0	19293
1	18640
0	19067
0	16591
0	19413
0	13735
0	16035
0	16784
0	18841
0	18732
0	19407
1	13693
0	17682
0	12610
0	19317
0	19302
0	19317
2	7599
0	19347
0	19405
0	19384
0	18881
0	18858
0	19399
0	19301
0	2447
0	858
0	843
0	478
2	137
0	326
0	2303
5	2277
0	145
0	28
0	80
0	152
2	681
0	2942
0	15
18	1
0	171
4	143
0	1446
1	991
0	987
0	666
0	662
0	551
0	659
0	2923
0	1589
0	974
0	951
0	1505
0	1208
18	1178
1	672
0	911
0	981
0	980
0	937
0	972
0	833
0	972
0	659
0	60
0	572
0	85
0	66
0	86
0	479
0	487
0	291
0	462
0	553
2	235
9	177
0	174
0	480
0	462
0	463
0	430
0	469
0	463
0	313
0	329
0	324
0	322
0	438
0	479
0	454
0	469
0	468
0	464
0	355
0	223
0	0
0	0
0	223
7	373
0	223
0	223
0	0
0	0
0	0
0	0
0	0
0	0
0	0
0	0
0	0
0	0
0	0
0	0
0	0
0	0
0	0
0	0
0	0
0	0
0	902
0	902
0	902
0	0
0	0
0	0
0	0
0	0
0	0
0	0
0	0
0	0
0	0
0	0
0	0
0	0
0	0
0	1176
0	168
0	1238
1	1064
0	1213
0	1265
0	606
0	1024
0	781
3	983
0	590
0	1031
0	1198
0	0
0	0
0	0
0	0
0	0
0	0
0	233
97	307
0	226
4	199
0	43
0	79
0	40
0	208
0	146
15	14
0	116
0	87
0	147
0	188
0	125
0	311
0	374
0	374
0	374
0	155
0	120
0	53
0	111
2	59
0	76
1	6
0	374
0	338
0	336
36	187
0	155
0	124
0	121
0	136
0	4
0	9
0	11
0	3
0	30
0	31
0	29
5	265
0	21
0	12
0	124
0	134
0	264
0	136
0	126
0	109
0	123
0	135
0	123
0	276
0	123
0	115
0	123
0	115
0	123
0	118
0	2063
0	1191
0	765
1	87
0	139
0	100
0	61
0	372
0	2091
0	2056
0	2082
0	2080
0	2070
0	2037
0	1320
0	1847
0	1918
0	37
0	37
0	7
0	39
0	37
0	37
0	37
0	39
0	2
0	2
0	37
0	37
0	37
0	1
1	79
0	118
0	241
0	197
0	109
0	97
0	207
0	242
0	235
0	234
0	213
0	235
0	217
0	214
0	226
0	238
0	230
0	206
0	234
0	205
0	140
0	105
0	202
0	169
0	132
0	213
0	214
0	1362
0	1364
0	1169
5	557
0	237
0	178
0	46
0	302
0	333
0	36
0	327
0	311
0	404
0	46
0	326
0	209
0	320
1	301
0	26
0	30
0	311
0	207
0	267
0	65
0	337
0	337
0	336
0	336
0	336
0	336
0	337
0	336
0	326
0	337
0	336
0	327
0	314
0	325
0	0
0	459
0	453
0	26
0	121
0	405
0	42
0	103
0	117
0	451
0	412
0	408
0	71
0	109
0	0
0	0
0	54
0	446
2	55
0	430
0	112
0	0
0	447
0	34
0	413
0	0
0	6
0	2
0	244
0	469
0	0
0	0
0	0
0	0
0	0
0	0
0	39
0	382
0	0
0	2
0	0
0	376
0	57
0	342
0	26
0	339
0	33
0	67
0	48
0	251
0	340
0	80
0	348
0	128
0	61
0	346
0	54
0	46
0	49
0	39
0	42
0	8
0	42
0	0
0	42
0	50
0	48
0	5
0	57
0	30
0	46
0	12
0	450
0	442
0	448
0	442
0	446
0	442
0	438
10	601
0	512
3	491
0	479
0	464
0	499
0	484
0	493
0	455
0	463
1	458
12	395
0	425
0	463
0	150
0	105
0	74
0	94
2	20
0	40
0	27
21	8
0	476
0	434
0	429
0	0
0	9
0	39
0	12
0	2
0	0
0	13
0	3
0	36
0	39
0	39
0	38
0	36
0	38
0	12
0	9
0	9
0	12
0	14
0	36
0	39
0	33
0	36
0	36
0	9
0	9
0	12
0	12
0	12
0	9
0	9
0	12
0	12
0	9
0	12
0	35
0	39
0	11
0	14
0	9
0	12
0	11
0	9
0	9
0	30
0	160
0	49
1	137
0	66
0	57
0	54
0	120
0	100
0	153
0	120
0	116
0	131
0	138
304	2567
0	2249
0	2273
0	2251
0	1473
0	1177
1	877
12	497
2	529
32	402
0	56
0	303
9	293
0	180
0	118
0	163
0	157
0	164
0	132
0	25
0	61
0	2114
0	2269
0	2225
0	2234
0	2267
0	0
0	0
0	0
0	0
0	0
0	0
0	0
0	0
0	0
0	0
0	0
0	98
0	99
0	96
0	28
0	37
0	22
0	97
0	96
0	91
0	93
0	92
0	95
0	81
0	88
0	93
0	345
0	295
0	339
0	342
0	333
0	337
0	329
0	335
0	340
0	340
0	334
0	333
0	329
0	329
0	328
0	329
0	324
0	332
0	6
0	2
0	2
0	6
0	5
0	5
0	0
0	0
0	1
0	0
0	1
0	141
0	25
0	15
0	48
0	138
92	196
0	52
4	142
0	68
0	166
12	136
0	118
0	117
0	131
0	27
0	0
0	0
0	0
0	0
2	7
0	27
0	27
0	29
0	27
147	83
0	27
0	18
0	51
0	51
0	51
0	51
0	51
0	4
0	0
0	0
0	0
0	0
0	0
0	0
0	0
0	0
2	4036
7	4023
0	4031
0	4022
0	4022
0	4019
0	4031
0	4021
0	4019
4	4027
0	4024
0	4022
0	2
0	0
0	0
0	0
0	2
0	0
0	2
0	0
0	0
0	0
0	0
0	0
0	29
0	0
0	40
0	307
0	0
28	307
0	11
0	307
0	307
0	307
0	311
0	310
0	139
0	168
0	135
0	139
0	307
0	307
0	300
4	143
0	140
0	141
0	167
0	58
0	34
0	23
0	52
0	30
0	29
0	57
0	35
0	36
0	33
0	32
0	37
0	33
0	33
0	0
5	155
0	0
303	5042
0	1620
6	2244
0	1721
0	1668
0	1673
1	1688
0	914
7	1094
1	1270
0	1393
0	1167
0	58
0	41
0	264
0	605
1	261
0	233
0	1162
0	972
0	1245
0	1292
0	640
0	1151
0	357
0	279
0	437
0	573
0	321
0	73
0	35
0	294
0	42
0	22
0	34
0	29
0	108
10	309
0	417
0	404
0	8771
13	7445
1	3068
0	830
0	8091
3	8567
0	1019
0	2161
0	3984
2	135
0	3688
0	3943
0	3728
0	2944
0	2442
0	2757
0	1753
0	2579
0	3796
0	2065
0	2732
0	2497
0	2623
0	28
0	28
0	28
0	28
0	28
0	126
0	411
0	126
0	411
0	45
0	0
0	45
0	0
0	0
0	0
0	0
0	0
0	0
0	0
0	0
0	0
0	0
0	0
0	0
0	0
0	133
0	878
1	212
0	1144
0	1333
0	329
0	1162
0	1097
0	535
0	924
11	884
0	182
0	1063
0	821
2	590
0	348
0	953
2	436
1	452
0	728
0	244
0	649
0	1122
0	834
0	878
0	1202
0	41
0	4
0	41
1	1
0	3
0	101
0	9
0	12
0	23
0	8
0	102
0	98
0	98
0	105
0	6
0	5
0	80
0	101
0	100
0	103
1	93
0	102
0	93
0	86
0	31063
0	55572
1	131253
788	131108
5	118727
22	136528
4	144308
0	7080
0	120198
13	71580
103	97253
0	112080
0	129410
0	129925
12	130083
1	130042
0	110178
0	105629
45	121496
0	109007
0	81567
0	121472
1	105692
0	108659
0	73073
1	72925
0	0
0	112
0	38
0	44
0	77
0	37
0	39
0	19
0	14
0	0
0	39
0	39
0	35
0	39
0	35
0	39
0	39
0	35
0	12
0	0
0	16
0	7
0	16
3	16
0	0
0	0
0	0
0	0
0	0
0	24
4	8
2	11
0	8
0	10
0	7
1	0
0	17
0	1
0	4
0	1
0	0
0	3
0	0
0	706
0	35
0	23
0	23
0	22
0	23
0	23
0	22
0	35
0	23
0	23
0	22
0	13
58	7557
0	644
0	161
6	6077
0	7796
0	7079
1	4079
5	2787
0	7678
0	7393
0	7398
3	7387
1	7382
0	7389
4	7388
0	7382
1	7432
0	7543
0	7253
0	7423
0	7326
1	6946
0	6590
0	7390
0	7082
0	7393
0	7392
0	7467
0	7391
0	6
0	1
0	13
0	7
1	13
0	11
0	10
0	8
0	11
0	0
0	0
0	0
0	0
0	151
0	150
0	139
0	153
0	143
0	0
0	0
0	0
0	0
0	0
0	0
0	0
0	48
0	576
0	573
0	217
0	534
0	241
0	53
0	197
0	144
0	136
0	133
0	104
5	90
0	105
1	3
0	20
0	557
0	555
0	568
0	552
0	567
0	573
0	572
0	570
5	513
0	531
0	567
0	567
1	573
0	574
0	570
5	597
0	567
0	368
0	400
0	567
0	437
0	550
0	570
0	527
0	541
0	568
0	567
0	6882
0	5988
0	5564
5	1089
0	4690
0	290
0	3106
0	3663
0	905
0	3629
9	1816
0	6526
0	8436
0	8343
0	7573
0	8331
5	8013
0	7691
3	7481
0	8147
0	7851
0	28
0	27
1	1
0	1
0	95
0	95
0	0
0	0
0	0
0	516
0	1160
2	1126
0	1032
0	1056
0	1002
24	1048
8	607
0	491
0	810
0	995
6	832
1	993
0	993
0	1021
0	1003
0	936
0	192
0	87
0	83
0	76
0	1154
0	1102
0	1108
0	856
0	1049
0	1099
0	1010
0	861
0	1005
0	845
0	980
0	1127
0	1137
0	1083
0	1084
0	1107
0	856
0	975
12	10117
0	10327
1	10104
5	9905
14	2970
0	474
2	564
0	9949
0	0
0	0
0	30
0	0
0	0
0	30
0	0
0	0
0	0
0	13
0	0
0	0
6	4841
2	1129
0	4922
0	881
0	1706
2	1372
0	452
0	217
18	1133
0	4567
0	3377
2	2963
0	0
0	0
0	0
0	0
0	0
0	0
0	0
0	0
0	0
0	0
0	0
0	0
0	0
0	747
0	746
0	42
0	579
0	613
0	439
0	401
0	346
0	184
0	229
0	224
0	39
0	99
0	98
0	59
1	1115
0	706
0	704
0	730
0	725
0	692
0	705
0	673
0	893
0	883
0	876
0	269
0	272
0	383
0	692
0	896
0	89
0	844
0	195
0	142
0	837
0	730
0	844
0	870
0	842
0	880
0	846
0	822
0	887
0	802
0	857
0	0
1	182
0	0
0	0
0	0
0	0
0	0
0	0
0	0
0	0
0	0
0	0
0	0
0	0
0	0
0	0
0	0
0	547
0	493
0	553
0	546
0	541
0	544
0	528
0	549
0	544
0	498
1	548
0	544
0	545
0	530
0	550
0	1080
139	1080
0	0
0	35
0	35
0	35
0	0
0	0
2	2
0	0
0	0
0	35
142	2830
96	2915
70	4148
22	761
33	3620
0	2602
0	1460
0	2393
0	244
0	1355
0	2314
129	1432
2	1422
0	14
0	506
0	2306
0	2183
0	2305
0	2300
0	2298
0	2282
1	2073
0	1800
1	2007
0	1981
0	1663
0	2297
0	2294
0	2130
1	2100
0	1921
0	2300
0	2012
0	0
0	431
0	47
0	0
0	410
0	422
0	406
0	421
0	419
0	375
0	425
0	421
0	395
0	398
0	396
0	418
0	10741
1	1843
1	10735
2	10735
7	10735
2	9365
0	10086
0	10713
0	879
0	9960
1	10025
0	10232
0	9847
0	1657
0	638
0	8722
0	5399
0	9437
0	90
0	0
1	36
0	83
0	5
57	68
0	47
0	88
50	1285
7	30
0	22
0	698
0	678
0	677
0	668
0	686
0	684
0	666
0	60
0	92
2	89
0	60
0	73
0	50
0	47
0	28
0	428
0	3130
0	697
5	2619
0	2951
0	670
0	666
2	348
0	329
0	316
1	21
0	571
1	125
0	208
2	393
0	142
0	166
0	3058
0	2930
0	2997
2	3022
0	2963
0	3003
0	0
6	218
1	540
14	894
0	345
0	331
5	892
0	869
0	156
0	156
0	135
0	166
15	217
0	115
0	16
0	134
0	0
0	7
0	6
0	153
0	0
0	166
0	158
0	158
0	166
0	166
0	166
0	166
0	163
0	166
0	166
0	166
461	37
6	11
2	35
4	256
0	0
0	0
0	11
0	0
0	0
0	0
0	0
0	135
0	181
0	1178
0	1098
37	126
0	1172
0	68
5	361
0	84
0	3
0	54
0	21
0	1133
0	1017
0	1015
0	981
0	1150
0	1078
0	382
0	322
0	1138
0	1023
0	108
0	7
0	1
0	2
0	0
0	2
0	1
0	1
0	1
0	3
0	5
0	7
0	7
0	2
0	7
0	108
0	2
0	7
0	5
0	7
0	50
0	50
0	11
0	13
0	0
71	0
0	0
0	0
0	47
0	46
1	17
0	4
0	19
0	10
0	16
0	4
0	3
0	9
0	37
0	43
0	44
0	46
0	136
0	136
0	136
0	136
0	136
0	135
0	0
0	0
0	0
0	0
0	0
0	136
0	136
0	136
0	11360
5	8692
20	10376
0	10110
1	8869
0	10611
2	7586
3	9294
0	10201
4	6162
36	8203
5	8117
9	5292
5	1887
0	2317
0	1012
3	2975
0	1872
7	2311
0	2845
1	2980
0	3958
0	2416
0	0
0	0
0	0
0	0
0	0
0	0
0	0
0	1
0	1
0	0
0	0
0	1
0	1
0	1
4	94
0	0
0	0
11	289
0	568
0	567
5	50
0	32
7	8
0	35
0	28
2	25
0	38
11	520
0	16
0	27
2	17
0	36
0	11
8	1033
4	0
86	605
0	603
0	536
0	535
0	520
0	4516
0	6209
0	6215
0	4922
0	6240
0	6890
0	6448
0	5403
0	5902
0	6417
0	6237
0	861
0	854
0	6219
0	6232
0	1225
1	2285
0	4411
2	5871
23	7149
0	5716
0	6027
6	1738
0	6400
0	531
0	1034
1	5433
10	4388
0	4951
0	4862
0	3716
0	1436
0	597
0	136
0	140
0	6217
0	3220
0	5979
0	5742
0	5707
0	5591
3	6020
0	4781
1	5823
0	5991
0	4304
0	4870
0	1401
0	2582
0	5209
2	5266
0	6303
0	2078
0	2826
0	4023
0	1175
0	6094
0	5356
0	4632
1	6304
1	5816
0	5640
0	76
0	2432
1	341
0	98
0	240
0	2362
0	2420
0	412
0	393
0	385
0	411
0	412
0	412
0	411
0	410
0	409
0	410
0	410
0	409
0	411
2	208
0	977
6	314
0	83
0	15
4	739
0	41
2	981
0	979
0	973
0	972
0	935
0	965
0	949
0	606
0	618
0	10
0	10
0	10
0	10
0	10
0	10
0	0
0	0
0	0
0	0
0	8
0	0
0	0
0	10
0	138
0	829
0	88
0	807
0	790
0	144
1	139
0	795
0	806
0	726
0	64
0	814
0	819
0	814
0	814
0	814
0	778
0	8
0	7
0	7
0	7
0	625
0	427
0	19
0	28
0	28
0	611
0	19
0	22
0	246
0	84
0	179
0	43
0	66
0	154
0	621
0	621
0	598
0	618
0	614
0	621
0	611
0	613
0	610
0	0
0	0
0	0
7	390
0	0
0	0
0	0
0	0
0	0
0	0
0	0
0	0
0	889
0	853
0	768
0	670
0	622
0	668
0	667
0	566
0	581
0	553
0	400
0	419
0	352
0	141
0	153
0	108
0	65
0	862
0	858
2	868
0	869
0	876
0	871
0	850
0	854
0	891
0	848
0	896
0	850
0	853
0	889
0	881
0	839
0	895
0	856
0	880
0	856
0	855
0	842
0	842
0	872
0	846
0	869
0	844
0	823
0	827
0	857
0	854
0	847
0	864
0	886
0	891
0	819
0	860
0	816
0	824
0	847
0	852
0	832
0	836
0	821
0	842
3	878
0	851
0	901
0	842
0	14361
1	14784
0	14720
0	14567
0	12936
7	13986
1	14362
0	5479
0	14367
0	14516
0	14364
17	14295
0	14437
0	14285
0	14365
4	14356
0	14218
8	0
0	0
0	0
0	0
0	0
0	0
0	0
0	0
0	0
0	0
0	29
0	18
0	27
0	27
0	2
0	26
0	1
0	5
0	1530
1	1380
0	1300
1	1128
0	415
0	179
3	72
0	1472
0	1461
0	1466
0	1459
0	1424
0	1270
0	1284
0	1527
0	1428
0	1485
0	1488
0	1417
0	1364
0	1414
0	1399
0	1325
0	1369
0	1403
0	1433
0	1374
0	1342
0	1335
0	1394
0	1409
1	1422
0	19
0	19
0	19
0	18
1	17
0	0
0	17
0	17
47	1395
0	1317
0	1942
2	769
0	724
0	621
0	1672
0	1717
5	1827
0	1840
179	9049
1	7630
0	3999
0	4192
0	788
15	7912
0	8286
0	50
0	27
4	24
0	49
0	0
0	1
0	0
0	0
0	0
0	0
0	0
0	0
0	0
0	0
0	0
0	0
0	0
0	0
0	0
0	0
0	0
0	0
0	0
0	0
0	0
0	0
0	165
0	880
0	876
0	862
0	880
0	833
0	857
0	853
0	849
0	861
0	861
0	864
0	872
0	857
1	933
0	856
0	853
0	865
0	644
0	624
0	627
0	540
0	543
0	504
0	345
0	197
0	208
0	150
0	151
0	168
0	147
0	159
0	151
0	55
6	95
0	88
19	21
0	23
0	640
0	642
0	190
0	199
0	188
0	188
0	162
0	162
0	170
0	162
0	866
0	677
0	640
0	633
0	638
0	631
0	639
0	610
0	634
0	606
0	633
0	625
0	611
0	200
0	166
0	2032
0	2027
0	217
0	33
0	34
0	31
0	45
0	34
0	36
0	179
0	106
2	139
20	1213
0	2027
0	2019
1	2027
0	1962
0	2014
0	1984
0	607
0	497
1	76
0	23
0	5
13	5
0	606
0	589
4	595
0	526
0	572
0	504
0	532
0	20
0	20
0	0
0	107
0	107
0	4
0	2
0	0
0	0
0	0
0	2
0	2
0	2
0	15
2	75
0	2
0	3
0	2
0	2
0	44
0	43
0	48
0	56
0	51
0	43
0	44
0	46
0	48
0	47
0	48
0	43
0	48
0	43
0	43
0	439
0	370
0	432
259	421
0	423
0	77
0	69
0	31
0	18
0	5
8	440
0	411
1	340
0	391
0	334
0	194
0	370
0	435
0	5
0	0
0	14
0	16
0	0
0	9
0	102
0	0
0	0
0	16
0	0
0	4
0	16
0	16
0	16
0	9
0	9
0	9
0	16
0	0
0	0
0	0
0	0
0	0
0	2
0	0
0	3
0	0
0	0
0	0
0	0
0	9
0	0
0	0
0	7
0	7
0	0
0	0
0	1
0	0
0	0
0	7
0	0
0	0
0	8
0	7
0	7
0	7
0	7
0	0
0	0
0	7
0	7
0	8
0	7
0	7
0	7
0	7
0	7
0	7
0	7
0	7
0	7
0	7
0	7
0	7
0	7
0	7
0	7
0	7
0	7
0	7
0	7
3	584
0	590
0	519
0	597
17	53
0	47
0	146
0	138
0	86
0	78
0	268
0	67
0	545
0	580
0	558
0	579
0	519
0	466
0	525
0	527
0	570
0	568
0	402
0	566
0	409
0	372
46	225
0	25
0	60
0	204
0	308
1	129
0	386
0	354
0	379
0	336
0	335
0	382
0	357
8	388
0	361
0	359
0	303
0	599
0	634
0	628
0	479
0	627
0	76
0	101
0	29
1	5
0	97
2	442
0	208
0	204
0	149
0	144
0	101
0	120
0	125
0	635
2	635
0	636
0	604
0	634
0	593
0	634
0	626
0	641
0	679
0	631
0	629
0	626
0	636
0	605
0	599
0	612
0	614
0	636
0	631
0	634
0	596
0	639
0	632
0	635
0	632
0	634
0	573
0	563
0	1258
0	613
0	634
0	636
0	593
0	605
0	636
0	567
0	626
0	634
0	636
1	1209
0	637
0	636
0	634
0	635
0	639
0	1214
0	608
0	658
0	633
0	647
0	247
0	242
2	208
0	68
1	71
0	26
0	69
1	74
0	23
1	29
0	25
0	6
1	39
7	2
0	243
0	214
0	241
0	241
0	0
0	0
0	0
0	98
0	98
0	95
0	711
0	122
0	50
0	154
0	53
0	579
0	167
0	72
0	489
0	75
0	117
0	88
0	691
0	669
0	671
0	371
1	661
0	647
0	476
0	711
0	672
0	218
0	73
0	360
0	15
0	519
9	688
0	507
0	57
0	62
0	482
0	491
0	502
0	506
0	499
0	515
0	490
0	517
0	488
0	454
0	509
0	0
0	0
0	0
0	0
2	51
36	49
0	38
0	0
0	404
0	163
0	330
4	0
0	333
0	49
0	295
2	129
0	257
0	12
0	34
0	12
0	378
0	367
0	378
1	373
0	367
1	385
0	385
0	371
0	384
0	381
0	347
0	346
0	348
0	310
0	286
0	364
0	366
0	371
0	349
0	386
0	374
0	371
0	338
0	311
0	114
0	111
0	113
0	115
1	116
0	94
0	90
0	78
0	83
0	80
0	61
0	21
0	45
0	15
0	2
0	1
0	5
0	2
0	0
0	0
4	1
0	0
2	2
0	1
0	113
0	116
0	105
0	105
0	88
3	11
0	20
0	21
0	17
1	6
0	4
0	4
0	19
0	18
6	125
0	0
0	0
0	281
0	568
0	803
0	625
0	148
0	307
14	800
0	790
0	791
0	789
0	789
0	797
1	0
0	2
0	2
0	2
0	2
0	2
0	2
0	2
0	2
0	2
0	2
0	2
0	2
0	2
0	2
0	2
0	2
0	2
0	2
0	2
0	0
0	62
0	59
0	2
0	2
0	2
0	2
118	60
1	268
0	53
0	4
0	145
0	46
0	2
0	0
0	0
2	268
0	0
0	0
0	0
0	3096
0	3463
0	640
0	246
0	3362
0	2946
0	421
0	889
4	230
0	131
3	87
0	0
0	1535
3	495
0	3326
0	3368
0	2917
0	3233
0	3130
0	0
0	184
0	729
0	610
0	465
0	86
0	655
0	538
0	660
0	449
0	702
0	625
0	421
0	494
0	47
0	46
0	46
0	47
0	47
0	37
1	47
0	115
0	115
0	0
4	3518
0	3210
0	769
0	3544
0	345
0	707
0	779
0	1011
0	70
0	3409
0	3271
0	1690
0	1848
0	3446
0	3085
0	1813
0	1818
0	1914
0	1010
0	1242
0	546
0	505
0	1368
0	1471
0	1878
0	1172
0	1241
0	1362
0	1360
4	1364
0	1641
0	1537
8	1136
0	587
0	400
0	523
1	424
29	365
0	757
0	491
0	399
5	267
0	1536
0	1776
0	1164
1	1755
0	1483
0	1739
5	1642
0	1762
0	1471
3	244
6	146
0	596
0	598
0	14
0	13
0	154
0	601
0	16
0	144
0	3
3	119
0	21
0	191
0	26
0	137
1	176
0	25
0	84
0	636
0	68
0	124
0	36
3	104
0	83
0	105
0	129
0	112
0	637
0	578
2	567
0	591
0	583
0	588
0	584
0	547
0	575
0	544
0	525
0	567
0	587
0	587
0	558
0	588
0	555
0	411
9	590
0	460
97	19
0	22
0	21
2	15
0	47
0	19
0	476
0	301
0	274
0	174
50	228
0	282
0	292
0	139
0	163
0	1338
0	1371
0	1294
1	754
0	713
0	1267
0	774
0	1204
0	1090
0	730
0	488
0	157
0	283
0	248
0	184
0	187
0	170
0	93
0	86
0	92
0	88
2	2
0	92
1	80
5	39
0	29
1	476
0	431
0	423
0	286
0	249
0	232
0	219
0	258
0	305
0	269
0	183
0	235
0	294
0	313
0	202
0	223
1	295
0	304
0	285
2	222
18	25
0	23
0	222
0	16
0	21
0	3
0	86
0	748
0	323
79	149
0	373
2	130
1	276
0	359
0	344
0	360
0	98
0	358
0	367
0	339
0	271
0	329
0	130
0	84
11	655
2	99
0	82
0	82
0	57
0	38
0	652
0	0
0	0
0	155
0	155
0	0
1	12
0	118
0	152
1	1910
0	1011
21	1913
0	1904
0	608
0	1885
1	1696
0	1665
0	139
7	2502
3	430
0	1191
1	223
0	1182
15	399
4	318
2	406
0	2619
2	963
0	1130
0	1276
0	577
0	0
0	0
0	0
0	0
0	0
0	0
0	0
0	0
0	0
0	0
0	0
0	0
0	0
0	0
0	0
0	0
0	0
0	0
0	0
0	0
0	0
0	0
0	0
0	0
0	0
0	0
0	0
0	0
0	0
0	0
0	0
0	0
0	0
0	0
0	0
0	0
0	0
0	0
0	0
0	0
0	0
0	0
0	0
0	17
0	20
0	6
0	2
0	17
0	19
0	16
0	16
0	18
0	12
4	472
0	35
0	393
0	345
0	506
0	502
0	775
0	11
0	17
0	479
0	28
1	28
0	300
0	479
0	15
0	484
0	15
0	24
0	15
0	26
0	492
0	33
0	480
0	34
0	486
0	492
0	67
0	29
0	92
0	77
0	58
2	69
0	482
0	465
0	439
0	489
0	494
0	483
0	489
0	497
0	497
0	487
0	498
0	486
0	483
0	473
0	462
0	462
0	441
0	441
0	492
0	477
0	460
0	472
0	495
0	491
0	496
0	490
0	486
0	446
0	433
0	480
0	486
0	490
0	490
0	489
0	472
0	475
0	452
0	487
17	489
0	486
0	497
0	469
0	485
0	426
0	471
0	480
0	478
0	436
0	482
0	485
0	473
0	449
0	407
0	486
0	460
0	486
0	486
0	480
0	443
0	460
0	441
0	472
0	409
0	480
0	238
0	132
0	1083
0	456
0	1044
0	960
0	1010
0	1006
15	1065
0	994
0	929
7	261
0	183
0	144
0	328
0	286
0	286
0	925
0	975
1	970
0	2760
0	2848
6	2212
0	1654
0	2060
0	101
8	339
0	2753
0	2744
0	2557
0	2707
0	2558
0	2445
3	2570
0	2736
0	2765
0	2081
0	2445
0	2373
0	2760
0	2273
0	2609
0	17
0	17
0	5
4	5
0	0
0	0
0	2
0	0
0	17
0	17
4	308
0	17
0	3
0	3
0	3
0	3
0	3
0	3
0	3
0	3
0	3
0	3
0	3
0	3
0	3
0	3
0	3
0	3
0	3
0	3
0	3
0	3
0	3
0	3
0	3
0	3
0	3
0	3
0	3
0	3
0	3
0	3
0	3
0	340
0	77
12	311
4	58
0	77
0	137
10	104
6	120
4	315
1	323
0	311
0	289
0	317
0	262
0	289
0	252
0	326
0	315
0	884
0	916
1	880
0	180
0	115
2	5
2	0
0	0
0	924
0	922
0	915
0	921
0	906
0	916
0	917
0	915
0	911
0	915
0	911
0	911
0	917
0	910
0	916
0	910
0	1364
0	1363
10	924
0	916
1	910
4	935
0	872
0	887
0	832
0	848
0	726
0	927
0	906
0	829
0	127
0	127
0	127
0	127
0	127
0	127
1	127
0	127
0	127
0	127
0	127
0	0
0	0
0	127
0	127
0	127
0	127
0	127
0	0
0	0
0	0
0	0
0	0
0	0
0	0
4	88
0	0
0	0
0	0
0	0
0	0
0	0
0	2
0	0
0	0
0	0
0	0
0	411
6	416
0	408
0	432
0	122
0	127
0	7
0	45
0	3
0	42
0	36
0	27
0	2
0	414
0	422
0	419
0	401
0	362
0	420
0	320
0	109
0	425
0	427
0	410
0	423
0	395
0	401
0	427
0	425
1	161
0	769
0	356
0	769
1	593
0	573
0	410
0	102
0	275
0	588
0	633
0	216
0	465
0	208
0	282
0	164
0	366
0	657
0	268
0	651
1	237
0	597
0	743
0	630
0	688
0	681
0	655
0	275
0	131
0	119
0	80
0	74
0	59
0	73
0	18
0	222
0	160
0	2036
2	1788
100	1739
0	277
0	1883
0	1799
0	1869
2	1505
0	1832
0	1633
0	1645
117	47
0	34
0	3
0	98
0	7
0	98
0	97
0	9
0	11
0	2
0	7
0	98
0	98
0	99
0	99
0	99
538	876
20	281
0	713
0	9579
0	9689
125	7863
0	10358
1	6399
0	5662
5	8786
1	5150
1	6651
7	5519
0	4391
0	3907
0	3965
0	2985
4	3317
0	1239
18	8485
0	7825
0	9232
0	5641
0	6213
1	9212
10	385
0	313
0	412
0	38
0	86
5	93
0	409
0	16
0	408
0	16
0	61
0	411
0	16
0	19
0	32
1	87
0	69
9	525
0	159
1	413
0	413
0	402
0	414
0	414
0	409
0	414
0	414
0	414
0	409
0	414
0	410
0	391
0	408
0	403
0	325
0	403
0	404
0	414
0	414
0	414
0	414
0	384
0	392
0	414
0	411
0	414
0	406
0	395
0	398
0	401
0	2
0	2
0	2
0	0
0	0
0	0
0	44
0	36
0	38
0	40
0	36
0	39
0	39
0	39
0	39
0	41
0	41
0	43
0	43
0	44
0	43
0	43
0	42
0	43
0	45
0	43
0	40
0	39
0	37
5	375
0	38
0	10
0	9
0	41
0	37
0	38
0	35
0	38
0	39
0	38
52	8492
9	8084
0	8516
0	8716
0	8577
0	8488
0	4400
0	8300
0	1401
0	1963
0	499
0	418
0	192
0	8446
0	8542
0	8405
0	8106
0	8404
0	7812
0	8386
0	308
72	2987
2	168
0	106
0	2
0	413
26	592
0	327
0	455
0	437
43	178
0	164
1	2504
0	2294
0	712
0	2502
0	1498
0	901
0	792
0	2450
0	2495
0	0
0	0
0	0
0	0
0	0
0	911
0	2156
3	373
4	2137
0	2116
0	2083
15	2077
0	2112
0	2119
1	2125
1	2118
21	2104
0	2092
5	2102
0	12448
0	914
0	13507
0	12305
0	13418
3	13370
0	12132
0	1474
0	11986
0	13342
0	13078
1	11990
0	11726
0	12153
0	13066
0	13372
0	13363
0	11592
0	13301
0	13368
0	13459
0	13124
0	13360
0	13328
0	13053
0	12467
0	13068
0	12744
0	4435
0	12967
0	11820
0	13372
0	12948
0	6307
0	13117
0	13149
0	12039
0	11846
0	1683
0	1121
0	0
0	0
0	0
0	0
0	0
0	6
0	1
0	0
0	0
0	0
0	6
0	19
0	37
0	6
0	6
0	0
0	0
0	51
0	51
0	45
0	51
0	47
0	45
0	51
0	47
0	45
0	47
0	51
0	47
0	51
0	51
0	51
0	47
0	47
0	47
0	47
0	51
0	49
0	47
0	9
2	912
0	45
0	111
0	1021
0	1007
0	54
0	60
0	1005
0	996
0	780
0	1013
0	1020
0	1010
0	1016
0	993
0	999
0	1003
0	1004
0	1002
0	991
0	970
0	988
0	909
0	923
0	914
0	925
0	1013
0	977
0	1015
0	1012
0	997
0	1012
0	934
0	1013
0	1036
0	900
0	875
0	796
0	781
0	767
0	687
0	768
0	756
0	770
1	692
0	989
0	902
0	1025
0	943
0	893
0	1013
0	951
0	916
0	1029
0	1001
0	745
0	1005
0	978
0	963
0	968
0	1003
0	883
0	1005
0	958
0	1001
0	982
0	916
0	949
0	1002
0	991
0	929
0	776
0	735
0	776
0	692
0	782
0	994
0	991
3	973
0	974
0	542
0	559
1	970
1	570
0	542
0	560
0	567
0	559
0	521
0	981
0	891
0	896
0	574
0	564
9	842
0	615
0	899
0	896
0	898
0	34
5	9
0	66
0	12
1	0
0	6
0	6
0	1
0	0
0	0
0	6
0	6
0	6
0	6
0	3006
0	2465
0	2486
0	3017
0	508
0	3020
0	3024
0	3024
0	3026
0	270
0	2217
0	1047
0	878
3	319
0	220
0	131
0	158
0	94
4	38
0	73
0	3
1	3005
0	3017
0	3017
0	3014
0	2955
0	3016
0	2845
0	3014
0	2971
0	2136
0	0
0	0
3	257
0	0
0	0
0	0
0	286
0	0
0	0
0	0
0	0
0	0
0	0
0	0
0	0
0	0
0	0
0	0
0	0
0	0
0	286
0	0
0	0
0	0
0	0
0	0
0	0
3	292
0	452
0	308
0	589
9	532
0	490
10	315
0	164
0	92
0	123
0	66
2	90
0	161
2	55
4	46
73	92
0	72
16	20
0	463
0	565
0	137
0	290
0	365
0	289
0	365
0	0
0	0
0	0
0	0
0	0
0	0
0	188
0	183
0	180
0	180
0	180
0	86
0	93
1	567
0	561
0	90
0	236
0	182
0	589
0	198
0	585
0	581
0	499
0	578
0	564
0	252
0	252
0	0
0	0
26	119
0	140
0	195
0	228
0	239
18	46
0	153
0	331
0	102
0	310
0	109
0	167
0	162
0	47
0	96
0	178
0	58
0	92
0	132
6	38
0	45
1	86
2	172
6	32
0	185
0	5
0	13
0	187
0	1
0	151
2	187
0	215
0	224
0	195
0	176
0	501
1	48
0	510
0	73
0	505
0	37
0	35
9	10
0	53
0	123
0	496
0	38
9	59
0	32
0	24
0	23
0	17
0	84
0	98
0	25
0	500
0	508
0	503
0	509
0	505
0	369
0	380
0	501
0	430
0	382
0	390
0	424
0	393
0	423
0	189
0	193
0	190
0	20
0	22
0	21
0	15
0	6
0	10
0	189
0	62
0	1740
52	3219
0	2618
16	1869
13	1649
0	555
0	920
0	2077
27	2288
0	1990
17	2194
0	2396
0	2290
0	1497
0	51
0	51
0	51
0	1
0	0
0	1
0	0
0	1
0	0
0	0
0	28
0	0
0	39
0	62
0	65
0	78
0	51
0	51
0	49
0	51
0	51
0	65
0	58
0	51
0	49
0	49
0	51
0	51
0	51
0	51
0	51
0	51
0	49
0	51
0	1074
0	1032
0	82
0	175
0	87
0	96
0	5
0	1015
0	73
0	243
0	199
2	173
0	53
0	255
0	157
0	185
3	161
0	1008
0	1018
0	1026
0	1021
0	1006
0	1010
0	1001
0	651
0	1055
0	1040
263	6484
8	6157
27	5727
6	3458
0	2726
0	236
7	521
0	7052
0	7049
0	7091
0	7027
0	7111
0	6791
0	7298
15	6052
0	4431
0	2973
0	1117
7	7038
0	6434
0	6345
0	7000
0	7036
0	6612
0	7092
0	6266
0	7062
0	6390
1	7069
0	7003
0	7051
0	7048
0	6622
0	7006
0	6999
0	4725
0	4567
0	7020
0	4840
0	7071
0	4535
0	7043
0	6571
0	6145
0	4032
0	6554
0	6579
0	3942
0	7006
0	5389
0	6211
0	6282
0	5
0	0
0	0
0	3
1	5
0	5
0	5
0	1186
0	1022
0	819
0	164
0	360
0	1022
0	683
0	943
0	937
0	905
0	896
0	906
0	935
0	859
0	894
0	809
0	898
0	910
0	889
2	853
6	869
0	910
0	813
0	763
0	793
0	848
0	850
0	859
0	909
0	795
0	818
0	920
0	679
0	897
0	176
0	318
0	297
3	308
1	1723
0	1640
0	1972
0	2042
0	1991
0	1811
1	1965
0	2118
0	1924
0	1983
0	1834
0	1422
2	1432
0	141
0	716
7	862
0	874
287	782
1	173
0	796
7	825
0	857
4	1997
0	2011
0	1716
0	1787
0	1906
0	1087
0	2003
0	2019
0	1780
0	1841
0	2006
0	1923
0	1957
0	1949
0	1944
0	1951
0	3348
0	3379
0	1310
0	1403
0	3104
0	298
0	367
0	3328
1	459
0	3357
0	3354
0	3225
0	3351
0	3337
0	2944
0	3255
0	2842
0	3296
0	3345
0	3297
0	3301
0	3183
0	3344
0	2935
0	2781
0	3321
0	3306
0	3246
0	1684
0	1531
0	2857
0	3270
0	2776
0	3829
0	3518
0	3541
0	3189
0	507
0	497
0	5
0	13
0	3
0	506
0	18
0	499
0	24
0	16
7	54
0	16
0	501
0	504
0	334
0	501
0	505
0	273
0	612
0	616
0	571
3	774
0	44
0	340
0	251
0	110
0	83
0	571
0	525
0	446
0	525
0	525
0	503
0	525
0	595
0	558
0	564
0	563
2	534
0	525
0	525
0	525
0	490
0	501
0	525
0	561
0	526
0	86
0	1085
0	1088
0	1092
0	1098
19	1711
11	916
0	879
0	849
0	344
0	324
0	233
0	136
0	193
0	185
0	109
0	86
0	160
0	67
0	30
5	116
0	115
0	97
0	95
0	100
0	98
0	90
0	94
0	98
0	95
3	92
0	1017
0	1074
0	1028
0	1060
0	866
0	186
6	173
0	186
18	313
0	9
0	0
0	0
0	0
0	186
0	16
0	108
1	185
0	18
0	108
1	155
0	15
0	32
0	0
1	51
0	0
0	22
0	0
0	0
0	0
0	2
0	0
0	41
0	0
0	80
0	1144
0	1144
0	1163
0	39
0	40
0	1162
0	1109
0	1166
0	1162
0	1165
0	100
0	140
0	1103
0	68
0	260
0	376
0	1146
0	1090
0	1159
0	1150
0	1161
0	1152
0	92
0	65
0	1163
0	1147
0	1158
0	198
0	1103
0	1166
0	95
0	1115
0	1157
0	1162
0	1165
1	69
0	1082
0	1146
0	1140
0	1160
0	1156
0	1149
0	1157
0	1152
0	1154
0	1129
0	1152
0	1167
0	1167
0	1148
0	1165
0	1152
0	1159
0	35
0	1162
0	187
0	1157
0	1162
0	1096
0	1162
0	1252
0	1235
0	1158
0	195
0	190
0	199
0	210
0	205
0	28
0	125
0	129
2	204
0	241
0	236
0	240
0	298
0	1122
0	1093
0	1142
0	1134
0	254
0	303
6	1087
0	1349
0	866
0	210
0	845
0	1051
0	1108
0	1099
0	1101
0	1088
0	1101
0	1089
0	1074
0	1049
0	1098
0	1104
0	1069
0	1097
0	1101
0	1100
0	1096
0	1150
0	1101
0	1105
0	1101
0	1098
0	1100
0	1046
0	1073
0	1087
0	1005
0	1100
0	0
0	0
0	0
0	0
3	13
0	0
0	0
0	0
0	0
0	0
0	0
0	0
0	0
0	0
0	0
0	0
0	0
0	0
0	0
0	0
0	0
0	0
0	0
0	0
0	0
0	0
0	0
0	48
0	27
2	27
0	3
0	65
0	41
0	36
1	1770
0	1480
0	725
0	634
4	529
1	539
0	545
0	274
0	275
0	282
0	273
0	101
0	271
0	277
0	278
1	193
0	215
0	214
0	1771
0	60
0	11
0	14
0	1
0	1
0	257
0	1760
0	1596
0	265
0	192
0	73
0	130
1	134
3	152
0	176
0	163
0	251
3	307
2	177
0	211
0	0
0	0
16	773
3	781
0	99
0	94
0	7
40	135
6	12
0	2
0	7
0	55
58	1590
2	31
0	13
0	2
0	1520
0	2304
0	245
0	2255
0	839
0	2308
0	2255
0	2255
0	2254
0	2197
0	2115
0	2246
0	2109
0	2130
0	2229
0	2169
0	2074
0	2099
0	1556
0	1362
0	1751
9	2246
0	2248
0	142
0	141
0	28
0	0
0	2
0	20
0	0
0	27
0	27
0	26
0	25
0	26
0	27
0	15
0	15
0	17
0	15
0	12
0	1
0	9
1	9
0	1
0	2
8	75
0	13
0	16
0	15
0	14
0	273
0	58
0	156
0	12
1	70
0	149
0	117
0	258
0	229
0	269
0	146
0	146
0	39
0	0
0	146
0	146
3	515
0	1817
0	1691
0	1775
2	1782
0	1595
0	1692
0	1545
0	1771
0	1680
0	1645
0	1459
0	1764
2	1704
0	1620
0	1708
0	1698
0	1623
4	1701
0	1773
0	1473
0	1461
0	1418
0	1424
0	1709
0	1624
0	1619
0	1619
0	1700
0	1611
0	1702
0	1489
0	1356
0	1542
0	1709
0	1611
0	1708
213	3418
19	2854
3	2855
1	1892
0	2827
2	5415
38	5318
2	3967
8	2735
0	20
0	1360
0	1216
0	54
0	21
0	51
0	1360
0	10
0	70
0	169
0	297
0	38
0	645
2	473
4	256
0	1335
0	1258
1	1233
0	1351
0	1306
0	1313
0	1309
0	1224
1	4077
8	841
1	1050
0	5440
0	1611
2	1976
0	1941
0	1357
0	775
0	1370
4	370
18	1566
0	4554
0	4615
1	4542
9	5192
0	4225
0	4973
0	5173
0	5146
0	5176
0	5031
0	4836
0	4066
0	5156
2	1735
0	570
10	834
0	820
0	25
0	45
0	31
4	6
0	29
0	85
5	73
0	27
0	224
0	858
1	813
0	0
0	0
0	1
0	1
0	1
0	0
0	0
0	1
0	1
0	1
0	1
0	1
6	71
0	97
0	43
0	10
0	4
7	137
0	6
0	95
0	91
0	68
0	69
2	884
0	673
0	659
0	163
0	277
0	796
0	244
0	234
0	242
0	0
4	0
0	240
0	244
0	210
0	244
0	242
0	240
0	234
0	208
0	209
0	238
0	236
0	244
0	210
1	190
0	222
0	0
0	12
0	11
0	15
0	168
0	192
0	153
7	157
3	22
0	222
1	222
2	164
0	208
0	222
0	205
0	208
0	211
0	200
0	208
0	188
0	181
0	188
0	186
0	171
0	171
0	161
0	179
0	178
0	669
0	602
0	353
0	535
0	756
0	784
0	671
0	384
0	766
0	682
0	653
0	645
0	594
0	649
3	758
0	596
0	620
0	701
0	758
0	319
0	718
1	333
0	325
0	291
0	299
0	1
0	7
0	1
0	0
0	25
3	215
0	24
0	22
0	21
0	21
0	0
0	0
0	0
0	0
3	42
0	0
0	7
0	7
0	0
0	3
0	0
0	0
0	0
0	0
0	0
0	0
0	0
0	0
0	0
0	0
0	0
0	0
0	0
0	0
0	0
0	0
0	0
0	0
0	0
0	1
0	0
0	0
0	0
0	0
0	0
0	159
3	63
1	24
0	157
0	158
0	158
0	0
0	0
0	0
0	28
0	27
0	27
0	1
0	0
0	27
0	27
1	0
0	6
0	65
0	5
0	6
0	6
0	65
0	52
0	5
0	8
0	5
0	3
0	7
0	0
0	6
0	6
1	22
0	4
0	3
0	43
0	65
0	57
0	57
0	65
0	49
0	66
0	65
0	65
0	65
0	65
0	57
0	68
0	65
0	68
0	65
0	65
0	72
0	69
0	65
0	68
0	69
0	72
0	63
0	71
0	67
0	74
0	71
0	71
0	72
1	65
0	57
0	73
0	68
0	69
0	69
0	66
0	68
0	68
0	70
0	70
0	70
0	70
0	74
3	369
0	71
0	70
0	66
0	68
2	68
0	65
0	65
0	65
3	69
0	67
2	569
0	67
0	67
0	65
0	842
0	16
0	7
0	768
0	9
0	11
0	541
0	664
0	356
0	353
2	841
0	818
0	838
0	825
0	836
0	435
0	752
0	798
0	838
0	842
0	816
0	4
0	33
0	32
0	34
0	34
0	99
0	1
0	1
0	1
0	1
0	22
16	1111
0	10
0	6
0	99
0	23
1	23
0	22
1	0
0	1
0	3
0	21
0	22
0	22
0	7
0	0
0	4
0	5
0	0
0	5
0	0
0	0
0	0
0	5
0	5
0	5
0	5
0	5
0	5
0	5
0	5
2	854
5	859
0	876
0	873
0	854
0	864
0	810
0	800
0	265
0	499
0	489
0	499
0	374
0	408
0	340
0	347
6	23
0	20
0	20
0	6
0	851
0	856
0	863
0	813
1	818
0	855
0	862
0	854
0	873
0	836
0	793
0	875
0	870
0	873
0	874
0	873
0	856
0	794
0	858
0	843
0	827
0	841
0	832
0	866
0	864
0	863
0	808
0	781
0	847
0	148
2	127
0	781
0	787
0	138
0	87
0	78
0	41
0	60
0	0
0	739
0	2910
0	371
0	323
0	613
0	2943
2	2789
0	384
14	889
0	2762
1	877
0	888
0	378
0	959
0	953
6	2632
0	2774
1	2710
0	1976
0	1342
0	1309
2	1149
4	1243
0	938
0	1309
0	1259
0	1270
0	1212
0	0
0	0
0	0
0	1128
0	1112
0	1103
0	1112
3	1087
0	1172
0	466
0	327
14	294
0	298
0	372
0	72
1	162
1	141
0	134
0	117
23	81
0	61
0	91
0	403
0	404
0	207
0	207
0	207
0	0
0	0
0	0
0	0
0	0
0	0
0	0
0	0
0	0
0	0
0	0
0	0
0	0
0	0
0	0
0	0
0	207
3	62
0	85
0	20
0	33
0	22
0	11
0	16
1	54
0	12
0	12
1	39
0	3
6	3
0	3
0	1
0	0
0	82
0	85
0	84
1	338
3	823
0	320
0	54
0	249
18	157
4	111
2	36
0	699
0	780
0	286
0	265
0	317
0	222
12	305
0	110
0	111
0	98
0	13
0	28
0	261
0	312
19	36
0	917
0	901
2	87
10	124
0	820
1	902
0	453
0	80
0	635
3	742
0	419
0	448
1	501
0	615
0	575
0	598
0	609
0	583
8	698
0	701
0	46
0	27
0	696
0	705
0	0
0	18
0	37
0	659
0	565
1	250
0	207
3	112
18	210
0	115
0	8
25	593
0	123
0	13
0	113
0	114
0	267
0	0
0	0
0	10
2	697
0	4407
0	4416
0	1023
0	2733
0	4813
5	3458
1	4260
0	3190
0	2616
0	2616
0	2500
1	3915
0	4376
0	3591
0	281
0	120
0	8
0	300
1	41
0	302
0	281
0	80
0	299
0	68
1	68
0	208
0	19
0	292
0	8
0	4
0	4
0	3
0	4
0	1
0	8
0	7
0	8
0	8
0	8
0	5
0	8
0	8
0	7
0	8
0	5
0	7
0	5
0	34
0	25
0	34
0	29
0	18
0	18
0	8
0	34
0	31
0	29
0	34
0	3245
8	1682
0	1725
0	2361
0	2243
2	1293
0	2845
0	2966
0	2850
1	2778
1	2997
0	2969
0	2959
2	2791
0	2975
0	3043
0	2730
0	2845
0	2349
0	2790
0	2718
0	3013
0	3043
1	3104
0	594
0	379
0	369
77	756
0	818
0	387
0	392
0	762
0	762
0	756
0	571
0	583
0	359
0	753
0	583
0	740
0	645
0	583
0	416
0	821
0	770
0	766
0	382
0	753
0	641
0	368
0	340
6	143
0	159
1	129
0	147
0	1
0	1
0	1
0	2
12	45
149	111
0	2
0	48
0	187
0	194
0	13
0	189
0	23
0	22
0	22
0	18
0	20
0	20
0	19
0	192
0	390
0	385
0	45
0	45
0	6
0	6
0	45
0	0
0	0
0	45
0	42
0	45
0	45
0	45
0	43
0	44
0	43
0	45
0	43
0	40
0	45
0	45
0	45
0	42
0	40
0	45
0	42
0	45
0	0
0	0
0	0
0	0
0	0
0	0
0	0
0	10
24	20
0	156
16	5
0	99
0	157
0	23
0	156
0	124
0	130
0	89
0	12
0	6
0	22
1	129
0	20
0	52
0	160
0	114
0	133
0	128
0	153
0	120
0	125
0	128
0	109
0	56
0	13
0	47
0	33
0	15
0	24
0	123
3	1741
0	1123
0	887
0	963
0	919
0	915
0	868
0	774
0	686
0	603
0	415
0	305
0	361
0	234
0	235
0	113
0	105
4	392
0	51
0	18
0	22
0	15
0	995
0	917
0	914
0	915
0	914
0	789
0	912
0	864
33	1759
0	915
0	797
0	918
0	911
0	861
0	1514
0	1516
0	1525
0	360
0	367
0	282
0	192
0	176
3	46
0	12
0	1518
0	1552
0	1285
0	1415
0	1514
0	1076
0	1534
0	1428
0	1416
0	1512
0	1516
0	1530
0	1536
0	1514
0	1526
0	1548
0	1501
0	1540
0	1553
0	1514
0	1519
0	1449
0	1415
0	1514
0	1316
0	1449
0	1546
0	1285
0	1516
0	1347
0	1433
133	278
0	52
0	65
0	229
0	0
0	0
0	0
0	0
0	0
0	8902
1	1269
0	3862
9	7571
0	3401
0	2766
0	8494
3	7735
0	7516
0	7428
0	7038
0	7542
0	7504
0	6976
0	7340
0	938
0	77
0	171
4	368
0	978
0	558
0	847
0	327
0	285
0	789
0	815
0	125
5	578
1	965
0	885
1	785
0	695
0	810
0	715
0	847
0	21
0	393
0	28
0	30
0	398
0	382
0	398
0	153
0	43
0	33
0	377
0	356
0	8
0	21
0	393
0	398
0	383
0	393
0	392
0	392
0	397
0	365
0	386
0	392
0	386
0	393
0	392
0	394
0	397
0	387
0	379
0	0
0	0
0	0
0	0
0	5
0	0
0	0
0	0
0	2
0	0
0	0
0	0
0	0
0	0
0	0
0	0
0	5
0	0
0	0
0	0
0	0
0	0
0	2
0	0
0	5
0	0
0	0
0	0
0	0
0	0
0	0
0	0
0	0
0	0
0	0
0	0
0	0
0	193
0	181
0	166
0	116
0	8
0	6
0	5
0	6
0	3
0	4
0	7
0	6
0	136
0	140
0	141
0	139
0	139
0	62
0	140
172	3171
0	5202
52	4023
0	127
0	4838
54	4918
0	2067
0	2052
0	1921
0	223
0	2062
0	2041
0	2042
0	1813
0	1751
0	1910
0	1752
3	2029
1	1992
0	1446
0	1734
0	327
0	27
0	410
0	86
0	62
0	412
0	84
0	12
0	32
0	12
0	404
0	402
2	330
0	69
0	9
0	411
22	145
21	575
0	411
0	411
0	339
0	345
0	346
0	346
0	346
0	411
0	339
0	346
0	344
0	344
0	346
0	404
1	2025
0	1807
0	675
0	676
0	753
0	741
0	490
0	648
0	684
0	75
0	236
0	101
2	61
2	58
0	46
0	370
0	400
3	476
0	405
0	17
0	34
0	34
0	31
0	34
0	34
1	30
0	25
0	17
0	4
0	1
0	0
0	0
1	2
0	0
0	0
0	0
0	34
0	34
0	34
0	29
0	34
0	31
0	31
0	34
0	34
0	34
0	29
0	34
0	29
0	31
0	34
0	29
0	34
0	34
0	34
0	33
0	33
0	70
0	70
0	0
0	20
0	70
0	1432
0	1300
0	1224
0	900
0	1074
0	1180
0	138
0	901
0	1023
17	219
4	482
17	1555
0	937
0	645
0	702
0	382
0	290
10	418
0	21
0	0
0	370
0	298
0	326
0	186
0	212
0	116
0	1330
0	1269
0	1391
17	1374
0	1281
0	1019
0	818
0	1140
0	1169
0	1385
1	1273
0	1383
0	1389
0	1340
0	0
0	0
0	0
0	0
0	0
0	73
0	80
0	80
0	8
0	196
18	194
3	90
0	0
0	0
0	0
0	0
0	0
0	0
0	0
0	0
0	0
0	0
0	7
0	0
0	0
0	8
0	7
0	8
0	0
0	0
0	0
0	0
0	8
0	7
0	220
0	329
0	251
5	110
0	314
0	103
0	223
0	2
0	214
0	123
16	214
0	16
1	126
0	35
23	57
0	77
0	66
7	95
57	1535
0	24
0	323
0	311
0	0
14	4460
0	1120
0	2519
0	4027
0	4230
0	163
0	158
0	157
0	158
0	158
0	158
0	157
0	8
0	158
0	157
0	157
0	16
0	17
0	35
0	38
1	14
0	141
0	0
0	96
0	122
4	81
0	92
0	157
0	151
9	0
0	385
0	59
68	1352
0	347
0	22
0	2
0	1
0	0
0	0
0	1158
0	619
0	619
0	619
0	1347
0	661
0	667
5	1183
0	41
0	33
0	35
0	41
0	41
26	23
0	13
0	10
0	4
0	24
0	1
0	9
3	94
1	5
0	39
0	39
0	40
0	37
0	40
0	41
0	39
0	41
0	38
0	38
0	13
0	25
0	57
0	13
0	13
0	11
0	2
0	13
0	13
0	1666
0	104
0	160
2	125
2	95
0	1630
0	1631
0	1590
5	2906
0	2655
4	2648
7	2686
0	2403
0	2651
0	625
0	502
0	452
0	377
0	323
0	157
0	5
0	157
0	157
0	157
0	152
0	147
0	4
0	7
0	0
0	0
0	2
0	30
0	23
0	129
0	1
0	143
0	157
0	158
0	158
0	157
0	158
0	143
0	144
0	158
0	416
0	447
0	453
0	452
0	249
0	264
6	70
0	116
6	33
0	9
0	3
0	422
0	421
0	419
0	417
0	445
0	424
0	430
0	446
0	446
0	379
0	392
0	446
0	388
0	412
0	402
0	195
0	1515
3	1483
0	154
0	904
31	286
4	1481
0	1508
0	1476
0	1516
0	938
0	939
0	938
0	833
0	727
0	789
0	792
0	832
0	793
0	741
0	832
0	834
0	752
0	792
0	742
0	815
0	934
1	1099
0	1429
0	1391
0	1514
0	1376
0	797
0	827
0	824
0	790
0	822
0	661
1	70
0	23
0	582
0	26
0	273
0	104
0	216
0	630
0	760
0	765
0	777
0	670
0	820
0	704
0	629
0	580
3	619
0	585
0	639
0	619
0	610
0	100
0	150
0	372
6	217
0	173
0	78
1	97
3	349
2	341
0	340
0	353
0	350
0	355
0	313
0	337
0	0
0	0
0	0
0	0
0	0
0	0
0	0
0	0
0	0
0	0
0	0
0	0
0	0
0	0
0	0
0	0
0	11
0	0
0	0
0	0
0	0
0	0
0	0
0	0
0	0
0	0
0	0
0	0
0	0
0	16
39	6731
0	6891
0	948
0	6456
0	6700
1	6720
0	0
0	0
0	0
0	0
0	0
0	0
0	1208
0	0
0	0
0	0
0	0
0	0
0	0
0	0
0	0
0	0
0	0
0	0
0	0
0	0
0	0
0	0
0	155
0	245
4	57
0	219
0	44
0	182
0	218
4	239
0	222
0	192
0	204
0	250
0	231
0	101
0	102
0	102
0	37
0	2
2	24
0	102
0	605
0	437
0	539
0	104
0	537
0	582
0	566
0	498
0	523
0	465
0	556
0	545
2	522
0	535
0	521
0	568
0	271
0	216
4	192
0	279
0	191
0	197
2	249
0	58
0	104
0	73
1	282
0	273
0	270
0	243
0	279
0	273
0	238
2	260
0	179
2	271
0	256
0	1847
0	1766
0	1766
0	445
0	451
2	396
0	192
0	245
0	326
0	299
0	280
0	211
1	192
0	182
3	140
2	93
0	1806
0	2
1	0
0	2
0	2
0	2
0	351
8	236
0	174
0	20
0	357
1	351
0	338
0	344
0	324
0	342
0	334
0	1779
3	1605
11	988
1	1484
4	233
4	105
0	342
0	246
0	1626
0	1709
0	1540
0	1551
0	1735
0	1746
0	416
0	258
0	31
0	23
0	31
1	65
0	6
0	11
0	3
0	0
0	7
0	415
0	417
365	54
0	9
0	24
0	49
16	881
3	880
0	831
0	206
0	40
0	47
0	45
0	54
0	54
0	880
1	880
0	875
0	0
0	0
0	0
9	658
9	50
1	85
2	23
0	611
0	0
0	0
0	0
0	0
0	0
0	0
0	0
0	0
0	2
0	0
0	0
0	0
0	0
0	0
0	0
0	0
0	0
0	0
0	0
0	459
5	81
0	463
0	48
0	455
0	454
0	418
0	220
0	189
0	107
0	1035
0	1846
0	1944
0	1640
16	1290
3	484
0	552
0	350
0	399
0	875
0	47
0	754
7	140
0	317
0	857
1	641
5	437
1	428
0	219
0	234
0	233
0	181
0	386
1	97
0	210
3	1877
0	1708
0	1746
0	456
0	1837
0	1620
0	1824
0	739
0	1565
0	1491
0	1543
0	1742
0	882
0	1670
0	775
0	623
0	978
3	124
0	84
0	7
6	337
0	201
0	170
0	75
0	1804
0	1813
0	1802
0	1806
0	1796
0	1711
0	1715
0	1724
0	1715
0	1800
0	1767
0	1743
0	1797
0	1734
3	1615
0	1724
0	1757
0	1789
44	788
1	793
0	700
0	741
0	756
0	690
0	695
0	683
0	693
41	3329
0	3575
0	3513
3	3558
0	1391
25	2347
4	1226
0	2208
57	1145
0	1284
0	1099
1	725
0	604
1	280
0	287
0	67
1	64
0	27
0	40
2	3274
2	2912
2	3207
2	3088
0	3541
0	2824
5	979
0	448
0	35
0	48
0	54
0	63
0	36
3	67
0	53
0	37
0	46
4	24
0	12
0	8
1	7
6	21
8	289
0	346
0	835
1	90
0	3
0	296
0	353
0	344
0	24
5	10
0	180
0	178
0	175
0	178
0	170
0	139
0	122
0	113
0	116
0	122
0	65
0	50
0	38
0	42
0	53
0	32
0	179
0	165
0	37
0	30
0	0
0	0
3	137
0	0
0	7
0	2
0	0
0	0
0	0
0	0
0	0
0	0
0	0
0	0
0	0
0	71
0	71
0	71
0	71
0	71
0	71
0	26
0	22
0	21
0	19
0	19
0	16
0	15
0	16
0	10
0	10
0	8
0	9
0	8
0	9
0	8
0	7
0	71
0	71
0	71
0	69
0	71
0	71
0	71
0	65
0	71
1	71
0	72
0	71
0	70
0	72
0	68
0	71
5	337
1	104
0	71
0	71
0	70
0	71
0	71
0	70
0	67
0	72
0	67
0	0
0	0
0	332
3	190
0	325
29	1081
0	40
0	23
0	333
0	330
0	332
0	323
0	323
0	330
0	332
0	332
0	326
0	332
0	333
0	325
0	322
0	332
0	330
0	331
0	329
0	331
0	329
0	317
0	333
0	333
0	336
0	333
0	333
0	324
0	329
0	314
0	329
0	313
0	318
0	330
0	329
0	324
0	328
0	334
0	317
0	332
0	326
0	330
222	1442
0	1394
0	20
2	21
0	21
0	21
0	9
0	0
0	0
0	0
0	0
0	0
0	0
0	0
0	0
1	149
0	21
0	21
0	21
0	21
0	21
0	21
0	21
0	21
0	21
0	21
0	21
0	21
0	20
0	21
0	21
0	19
0	21
0	19
0	21
0	21
0	21
25	554
0	815
0	2647
13	537
25	20
0	1203
0	2467
4	2500
0	406
23	332
0	2148
2	1939
0	1575
28	348
0	1438
5	896
1	814
0	807
0	436
0	1925
0	1839
0	2016
0	1989
0	1919
0	2062
0	2039
4	2179
0	1887
1	1882
0	2074
0	1974
0	84
0	1371
0	169
11	99
0	1285
0	1326
0	1300
0	1281
0	1331
0	1084
0	1337
0	1338
0	1337
8	1291
27	1298
2	1298
0	1249
0	1272
0	1272
0	1254
0	1337
0	1338
0	1252
12	3416
0	1446
0	1431
0	1313
0	1303
0	1219
0	0
95	51137
0	21336
28	13337
2	14151
3	7467
5	4405
17	46017
3	48763
184	28312
0	2
0	3
0	8
0	0
0	6
0	7
16	7
0	0
0	4
1	399
0	97
0	0
0	0
0	8
0	0
0	71
0	10
0	97
0	2
0	84
0	83
0	96
0	97
1	101
0	309
0	341
0	255
0	311
0	269
0	261
0	310
0	293
0	72
0	247
0	153
0	211
0	286
4	261
0	726
0	274
0	73
0	153
0	52
0	836
0	93
0	194
0	269
0	288
0	225
0	86
0	28
0	32
0	267
0	12
0	224
0	164
0	229
0	214
0	185
0	84
0	198
0	342
0	18
0	0
0	0
0	0
0	140
0	6
0	198
0	198
0	0
0	0
0	0
0	0
0	5994
7	5873
0	6136
1	5969
0	1854
0	1357
1	1443
0	254
3	1065
13	677
14	699
4	532
0	5658
0	5941
3	5783
0	4763
0	4478
0	4720
0	0
0	0
0	0
0	43
0	0
0	0
0	0
0	0
0	5553
0	5500
1	258
77	341
0	1254
85	1335
0	296
7	1270
0	1732
0	5330
0	5170
0	5137
0	5352
0	5018
0	3668
0	5072
0	5031
0	5226
0	5479
0	5481
0	5098
5	5474
0	3791
0	4645
0	5052
0	5053
0	4984
0	25738
0	28962
18	31018
0	30122
1	29698
0	26489
0	28724
0	21292
0	30851
2	621
0	52
8	598
1	603
0	49
0	4
0	4
0	5
0	5
0	0
0	4
6	50
0	5
0	5
0	5
2	18
16	29
5	57
0	129
19	191
0	210
15	209
3	210
0	209
0	6353
0	6248
0	6245
37	3141
7	1156
45	0
9	1147
4	81
3	6232
0	6114
1	5567
14	6311
0	5551
3	5774
0	6215
2	5650
0	5807
0	5665
0	6256
0	6238
0	6229
0	6017
0	6012
0	6250
17	3229
1	4
32	4
0	0
0	0
0	0
0	0
0	0
0	0
0	0
0	0
0	0
0	0
0	9
0	0
0	9
0	9
0	9
0	385
0	382
0	382
2	127
2	44
0	384
0	357
0	359
0	381
0	381
0	0
0	0
0	0
0	0
0	1
0	0
0	0
0	0
0	0
0	0
0	0
1	444
0	443
0	408
4	436
0	395
0	416
0	242
0	395
0	357
0	339
0	280
0	208
0	216
0	566
0	183
0	160
0	178
0	11
0	21
8	228
0	164
0	106
0	101
0	58
0	79
7	33
0	29
4	23
1	26
0	15
0	425
0	220
0	181
0	184
0	197
0	299
0	190
4	146
0	9
0	9
0	9
0	3
0	0
0	0
0	0
0	0
0	0
0	0
0	9
0	128
0	130
0	139
5	503
8	582
2	608
0	548
0	127
0	139
0	337
1	191
10	177
4	399
0	103
9	37
1	434
0	384
0	353
0	243
2	162
0	210
0	194
0	32
0	567
2	506
0	510
0	466
0	524
6	65
0	216
0	95
0	203
0	31
0	0
0	12
0	8
0	0
0	216
0	200
0	295
0	4
0	301
0	40
0	0
0	0
0	0
0	9
0	296
0	301
0	301
0	301
0	301
0	296
0	296
0	296
0	296
0	296
0	301
0	301
0	296
0	267
0	267
0	297
0	0
0	2
4	3
0	3
0	3
0	0
0	15
0	15
0	1
0	0
0	1
0	0
0	0
0	0
0	0
0	1
0	0
0	0
0	14
0	14
0	15
0	14
0	2
0	2
0	2
0	1
0	15
0	15
0	15
0	15
0	2
0	1
0	2
0	2
0	1
0	15
0	15
0	15
0	15
0	0
0	15
0	544
0	118
0	533
0	541
2	408
0	431
0	424
0	401
21	143
5	277
0	330
0	63
0	57
0	73
9	71
5	30
0	24
0	529
0	501
0	518
0	532
0	519
0	474
1	439
0	500
0	501
0	502
0	494
0	490
0	398
0	543
0	544
0	513
0	529
0	533
0	487
0	514
0	436
0	499
0	17
0	67
0	66
0	7
0	7
0	16
1	39
2	26
0	6
0	3
0	65
1	65
1	20
0	38
0	14
0	38
0	1
0	24
19	25
0	37
0	34
0	12
0	9
0	9
0	33
0	7
0	48
0	7
0	7
0	20
0	0
0	23
0	0
0	13
0	23
0	60
0	0
0	23
0	11
0	23
0	83
0	23
0	23
0	23
0	23
0	23
0	23
0	23
0	23
0	0
0	0
0	0
0	0
0	0
0	0
0	0
0	0
0	23
0	23
0	23
0	23
0	23
0	20
0	0
0	20
0	20
0	0
0	0
0	0
0	11
0	20
0	20
0	20
0	20
0	20
0	20
0	20
0	20
0	20
0	20
0	20
0	20
0	20
0	217
0	217
0	204
0	190
0	209
5	209
0	192
0	217
0	200
0	217
0	209
0	217
0	209
0	217
0	217
0	200
0	131
0	203
0	200
0	114
0	217
0	483
0	200
0	192
0	197
0	114
0	200
0	178
0	109
0	131
0	200
0	217
0	192
0	209
0	195
0	209
0	195
0	209
0	192
0	217
0	461
0	475
0	203
0	200
0	195
0	209
1	209
0	195
0	195
1	209
1	209
0	200
0	195
0	195
0	217
0	195
0	209
1	209
0	217
0	192
0	195
0	217
0	131
0	209
0	209
0	123
0	209
0	192
0	209
0	195
0	209
0	109
0	192
0	123
0	209
0	192
0	209
0	123
0	186
0	483
0	195
0	113
0	192
0	92
0	123
0	130
0	121
0	116
0	120
0	123
0	195
0	458
0	457
0	455
0	203
0	113
0	118
0	2565
0	2180
0	2493
18	1089
14	2283
0	685
0	1146
0	5049
0	7055
0	4312
0	5123
1	5294
0	5796
0	277
0	280
0	277
0	276
0	277
0	270
0	85
0	24
17	78
5	59
0	12
0	12
0	13
0	9
0	4
0	27
0	12
0	14
0	13
0	13
0	270
0	278
0	275
9	127
0	193
0	23
3	191
0	1
0	96
0	99
0	33
0	31
0	129
0	116
0	14
0	12
0	16
0	10
0	4
0	2
0	2
0	2
0	129
0	122
0	117
0	120
0	2201
0	2279
0	181
0	108
0	10
0	2248
0	2224
0	2242
0	0
0	0
0	0
0	0
0	0
0	0
0	0
0	0
0	0
0	0
1	11
0	737
0	757
0	738
0	289
0	238
0	165
0	54
0	52
0	52
0	17
0	14
0	741
0	774
0	701
0	739
0	755
0	755
0	755
0	718
0	756
0	742
0	424
0	753
0	753
0	737
0	745
0	753
0	753
0	272
0	753
0	753
0	754
0	753
0	737
0	745
0	753
0	737
0	753
0	753
0	753
0	749
0	375
0	373
0	752
0	755
0	743
0	750
0	753
0	753
0	753
0	697
0	753
0	772
0	752
0	753
0	274
0	753
0	125
0	1
0	125
0	125
0	125
0	1
0	125
0	2
0	186
0	617
0	2
0	144
0	2
0	0
0	2
0	2
2	247
0	1
0	1
0	619
0	619
0	619
0	389
0	273
0	283
0	290
0	290
0	273
0	290
0	425
0	273
0	290
0	290
0	296
0	290
0	619
0	280
0	276
0	290
0	290
1	303
0	290
0	294
0	290
0	290
0	290
0	279
0	281
0	267
0	281
0	271
0	274
0	196
0	649
0	654
0	110
1	112
0	116
0	58
24	39
0	630
0	635
0	590
0	636
0	631
0	625
0	620
0	636
0	580
0	616
0	634
0	557
0	630
0	399
0	384
0	359
1	1774
0	5185
202	5519
0	5538
3	5580
11	502
0	1679
0	1650
0	837
0	813
0	489
3	390
0	1480
7	860
0	805
0	797
0	792
2	1673
0	800
0	807
0	803
0	798
0	648
0	1487
0	836
0	829
0	1
0	130
0	0
0	0
0	0
0	0
0	0
0	0
0	0
0	0
0	15
0	15
0	130
0	130
0	130
0	15
0	15
0	0
0	216
0	0
0	0
0	0
0	0
0	0
0	2
0	216
0	217
0	216
0	217
0	217
0	216
1	513
5	843
0	299
1	542
0	2889
0	380
3	2640
18	2238
0	1519
0	113
1	1007
0	426
2	2755
0	2694
0	2765
1	2631
0	2649
0	2775
0	393
0	435
0	403
0	384
0	431
0	410
0	104
0	25
0	125
0	17
0	98
0	63
0	428
0	410
0	437
0	422
0	452
0	455
7	471
0	429
0	504
0	509
0	429
0	396
0	384
0	377
0	369
0	426
0	538
0	420
0	428
0	423
5	431
1	302
0	300
0	240
0	384
0	372
0	294
1	449
0	1035
0	1185
22	1137
2	1052
1	1051
7	999
5	836
0	0
0	0
0	0
0	0
0	0
0	0
0	0
0	0
0	0
0	0
0	0
0	0
0	0
0	0
0	0
0	0
0	0
0	229
0	288
0	1
0	49
0	67
0	281
0	289
0	279
0	288
0	286
0	264
0	287
0	196
0	212
0	210
0	273
0	279
0	286
0	288
0	286
0	283
0	286
0	301
0	286
0	282
0	210
0	211
0	211
0	198
0	210
0	211
0	184
0	209
0	209
0	1230
11	1216
0	1150
20	12
29	909
0	535
0	533
0	865
0	54
0	190
0	211
0	249
0	54
0	151
0	222
0	243
0	85
1	43
0	240
0	228
14	41
2	138
0	244
0	243
0	260
0	241
0	243
0	242
0	243
2	253
0	243
0	241
0	243
0	239
0	254
0	247
0	253
0	199
0	242
0	239
0	243
119	466
2	413
0	141
0	17
1	25
0	192
0	242
0	225
0	0
0	115
0	125
0	1129
0	436
0	159
0	1073
0	198
0	342
0	633
6	198
0	1083
0	0
0	0
0	0
0	0
0	222
0	383
0	1079
0	425
0	1174
0	1129
0	261
0	350
1	25
0	120
0	245
0	166
0	244
0	467
0	425
0	1168
0	219
3	1037
0	351
0	177
0	237
0	123
0	1113
2	1157
165	5982
0	5273
5	5628
12	2315
0	5228
0	5626
0	5652
4	5649
0	5626
0	5563
33	670
1	65
2	598
0	399
0	556
0	656
0	555
5	3103
0	340
78	3303
10	3159
0	457
0	1323
0	675
0	245
7	3233
0	3297
0	3088
0	3204
0	3191
0	2870
0	3036
0	3060
0	26
0	40
0	26
0	40
0	223
0	223
13	2232
0	63
0	214
0	8
0	32
0	116
0	213
0	211
0	205
0	45
0	17
0	23
0	7
0	7
0	9
0	0
0	208
0	203
0	208
0	208
0	208
0	208
0	208
0	195
0	208
0	197
0	208
0	198
0	208
0	208
0	207
0	207
0	206
0	207
0	200
0	207
0	207
0	207
0	207
0	207
0	203
0	111
0	97
0	110
0	110
0	110
2	105
0	90
0	83
0	207
0	207
0	97
0	90
0	203
0	199
0	204
3	563
0	207
0	95
0	109
0	3037
0	2992
0	2513
0	2563
0	2984
0	2618
0	2608
0	2663
0	2750
0	2766
0	2795
0	2939
0	2950
0	2963
0	2919
0	2872
0	2527
0	3000
0	2481
0	2587
0	3002
0	2807
0	2925
0	2310
1	2758
0	2854
0	2387
0	2471
0	2891
0	3010
0	2773
0	2961
0	1574
0	2946
0	2943
0	2652
0	2698
0	2596
0	2630
0	2464
1	2343
0	2646
0	2649
2	2634
2	2502
0	2530
0	2566
0	2510
0	2267
0	2508
0	2434
0	2401
0	2556
0	2361
0	2361
0	2331
0	2598
0	2561
0	2328
0	2486
0	2484
0	2394
0	2621
0	2407
0	2531
0	2536
0	2360
0	23
0	23
0	23
0	11
0	4
0	23
0	23
5	15
0	9
0	14
0	0
0	8
0	6
0	6
0	2
0	1
0	1
0	0
0	0
0	16
11	23
0	23
0	23
0	18
0	149
0	496
0	484
0	492
1	488
0	474
7	482
0	6
0	119
0	19
0	38
0	130
0	52
0	23
0	36
0	4
0	8
0	495
0	491
0	496
0	489
0	488
0	491
0	489
0	495
14	316
0	5
0	5
0	5
1	338
0	0
0	5
0	5
0	64
0	0
0	0
0	0
0	0
0	0
0	0
0	0
0	0
0	0
0	0
0	0
0	0
0	0
0	0
0	0
0	0
0	0
0	0
0	0
0	0
0	0
0	0
1	741
1	755
1	757
0	815
0	705
3	154
3	341
0	165
0	737
0	363
0	721
0	19
1	799
0	705
0	693
39	2080
0	859
0	352
1	462
2	39
0	160
0	43
7	170
0	127
0	452
0	433
0	355
1	429
0	454
0	450
0	416
0	16
0	19
0	18
0	146
0	12
0	11
0	15
0	15
0	415
0	8
0	10
0	14
0	170
0	15
0	420
0	166
0	168
0	302
0	156
0	154
0	158
0	189
0	182
0	271
0	132
0	130
0	128
0	122
0	142
0	111
0	110
0	143
0	108
0	109
0	105
0	160
0	262
0	556
0	417
0	412
0	299
0	298
0	148
0	181
0	149
0	293
0	150
0	191
0	195
0	149
0	131
0	196
0	130
0	168
0	123
0	108
0	150
17	131
0	166
0	232
0	107
0	114
0	113
0	152
0	251
0	192
0	245
0	236
1	230
0	219
0	333
4	218
0	199
0	183
7	206
0	210
0	389
0	77
0	168
0	38
0	88
4	736
1	53
0	31
0	1
11	0
1	235
0	266
0	258
0	220
0	224
0	1323
0	1348
0	35
0	96
4	218
0	31
5	510
0	569
0	1332
0	1318
0	8
0	43
0	28
0	28
0	0
0	43
0	42
0	536
0	538
5	68
0	524
0	537
0	224
0	522
0	534
0	354
0	551
5	128
0	458
0	502
0	562
0	524
0	271
0	22
0	84
0	578
0	541
1	587
0	557
0	554
0	530
0	464
2	587
0	529
0	342
0	521
0	539
0	541
0	539
0	533
0	555
0	558
0	541
0	558
0	528
0	539
0	11
0	8
0	12
0	12
0	8
0	5
0	6
1	33
0	12
0	8
0	4
0	3
0	7
0	4
0	8
0	7
0	343
0	340
0	334
0	335
0	342
0	340
0	344
0	350
1	7
0	14
0	50
6	2
0	352
0	333
0	338
0	343
0	75
0	346
0	338
0	336
0	346
0	344
0	344
0	341
0	327
0	346
0	345
0	342
0	335
0	341
0	342
1	294
17	291
0	290
0	211
0	236
0	235
0	188
0	157
0	290
0	290
0	290
0	290
0	294
0	286
0	290
1	302
0	125
0	1866
0	401
143	1951
0	287
0	202
0	147
0	209
0	126
0	301
0	168
0	83
1	112
0	646
0	238
9	239
0	0
0	5
0	21
84	26
27	20
0	9
0	26
1	5
1	3
0	0
0	3
0	14
0	13
0	1
0	0
0	27
2	15
0	23
0	1279
4	41
10	3011
0	267
0	1
1	39
22	78
0	21
0	1272
0	1253
0	1257
2	1257
0	278
0	3267
0	3231
0	2468
0	3263
0	3257
0	2211
0	3257
0	2216
0	2467
0	2205
0	8958
1	6599
9	6101
7	4172
0	764
0	2365
0	352
0	7242
0	6815
254	1111
8	1032
2	958
8	400
0	307
0	983
0	907
0	905
3	296
0	883
0	800
0	828
0	832
0	427
0	689
0	675
0	758
0	749
1	753
0	770
0	759
0	745
0	736
0	789
0	779
0	686
0	778
0	764
0	106
0	105
0	285
0	311
0	627
0	625
0	600
0	606
0	643
0	623
0	632
0	635
2	331
0	558
0	267
0	156
0	19
0	386
0	327
0	324
5	69
0	92
0	71
96	73
0	638
0	612
2	619
0	467
0	600
0	540
0	602
0	575
0	622
0	613
0	554
0	371
0	116
2	127
1	85
0	346
5	24
0	139
0	261
0	333
0	324
0	341
0	343
0	306
0	312
0	325
0	363
0	287
0	359
1	293
2	325
0	324
0	355
0	299
0	361
0	306
0	359
0	4368
0	2274
0	5517
0	2691
0	4228
0	3478
0	3971
0	4416
0	1017
0	938
0	693
0	827
0	467
0	4092
0	2210
0	4151
0	3306
0	4261
1	5519
5	4209
0	4819
1	4060
0	1900
0	2058
0	4078
0	4496
0	4509
0	4029
0	4813
0	4775
0	2805
0	4034
0	4478
0	4728
22	4055
0	4005
0	4640
12	2363
0	1323
0	1236
1	1218
0	1229
3	1218
0	1168
0	2
0	1
0	0
0	0
1	445
0	0
0	2
0	2
0	2
0	2
0	2
26	1316
1	1333
0	1322
0	155
0	1333
0	1322
2	1310
0	80
5	972
0	1588
3	1599
0	1298
0	1335
0	1325
0	1310
0	1321
0	1318
0	1319
0	41
13	385
0	189
0	48
1	32
2	31
17	16
0	21
0	13
0	34
0	138
0	0
0	185
0	185
0	189
0	63
0	47
0	50
0	185
0	186
0	186
0	185
2	201
14	5801
6	6461
0	16038
0	19689
2	40
2	10237
3	13725
0	16209
0	17433
1	16838
0	13030
0	6106
0	8509
0	6878
0	6939
0	8195
2	2203
2	3044
113	3968
0	1905
22	7779
30	6394
0	5844
0	7620
15	5638
0	5467
24	5192
0	5502
0	42
2	327
0	358
11	475
1	180
0	203
1	96
56	173
3	451
0	417
0	360
0	353
0	356
0	304
0	344
0	350
0	343
0	332
0	280
0	92
12	6
5	237
0	135
0	133
0	2
0	1
0	1
0	0
0	1
0	1
0	1
0	1
0	21
10	2258
0	2078
0	2078
0	2078
0	407
0	28
11	181
0	2078
0	1550
0	696
0	588
0	2078
0	2076
0	2078
0	2076
0	2076
0	2076
0	0
0	0
0	0
0	0
0	0
0	0
0	0
0	18
0	18
0	7
0	1
0	3
0	17
0	17
0	18
0	17
0	2
0	0
0	2
0	0
0	2
0	2
0	0
0	0
0	0
0	2
0	2
0	2
0	0
0	0
0	2
0	0
0	2
0	709
0	719
0	727
0	709
0	510
0	290
5	253
0	205
0	67
0	40
0	36
1	286
1	259
0	291
0	264
0	501
0	389
0	379
0	191
0	371
0	22
0	369
0	376
0	371
0	118
0	28
0	11
0	96
0	391
0	219
1	212
0	221
0	216
0	224
4	481
0	224
0	217
1	162
0	228
0	222
0	242
0	244
0	2812
0	2374
26	759
0	614
0	2646
3	2302
0	2527
0	2492
0	1943
0	1144
0	1130
0	2368
0	1428
1	935
0	916
2	989
0	933
0	18
0	11
0	152
0	795
0	570
0	343
2	125
0	123
0	262
13	36
3	7
0	8
0	5
0	12
0	21
2	91
0	0
53	571
0	569
0	366
0	321
0	324
0	323
0	0
0	0
0	0
0	0
0	0
0	1
0	0
1	1
0	1
0	1
0	1
0	1
0	1
0	1
0	0
0	0
0	0
0	0
0	0
2	245
0	0
0	0
0	0
0	0
0	0
0	0
0	0
0	12
0	18
0	18
0	16
0	1
0	0
0	0
0	18
0	0
0	0
0	18
0	18
0	0
0	0
0	0
0	0
0	7
0	0
0	0
0	0
0	0
0	0
0	0
0	18
0	18
0	18
0	18
0	18
0	5
0	18
0	3155
23	2913
2	855
10	296
0	787
4	740
0	435
0	2958
1	2428
0	2248
0	2453
0	2973
0	2963
0	2948
13	2162
0	2658
0	2591
0	2969
0	2981
15	2901
12	1829
0	2198
0	2784
17	2887
0	2773
5	2920
0	2960
0	2960
0	2941
0	1531
0	1047
14	1972
0	2670
0	15
37	1286
0	1015
0	1167
0	1130
2	28
0	624
0	776
0	421
11	225
0	2886
0	2934
0	2753
0	259
0	259
0	0
0	0
0	0
0	0
0	0
25	323
0	51
0	40
0	63
0	160
0	67
4	286
0	150
0	55
0	45
0	74
4	140
0	6
0	60
0	11
0	169
0	302
0	112
0	172
0	170
0	1355
0	1362
0	409
0	475
0	605
0	801
0	1299
0	1214
0	1289
0	1126
0	405
0	380
0	252
3	1246
0	1065
0	1056
0	697
0	90
0	1149
0	1186
0	1187
0	1101
0	904
0	968
0	1145
0	1131
0	1230
0	1318
0	1192
0	1052
0	1101
0	1146
0	1184
0	1192
0	1127
0	1177
0	1102
0	1270
0	1297
0	1309
0	1327
0	1017
0	1008
0	1275
0	1207
0	1136
0	1128
0	1351
0	1096
0	1212
0	933
0	489
0	498
0	346
0	341
0	188
0	148
0	116
0	228
0	246
0	64
0	153
0	35
0	160
0	144
0	32
0	127
0	48
0	74
0	69
7	66
0	64
0	495
0	492
0	483
0	485
0	0
0	0
0	0
0	0
0	0
1	143
0	142
0	5
0	15
0	139
0	158
0	141
0	124
0	142
0	119
0	123
0	118
2	0
0	7
0	11
0	338
0	1
7	7
0	332
0	29
0	338
0	336
0	335
0	320
0	337
0	335
0	2157
0	2139
0	1930
0	1808
0	1734
0	1788
0	1647
0	1383
0	1225
0	1031
0	1917
0	1891
0	1922
0	2082
0	2081
0	2084
0	2193
0	2139
7	1937
0	1880
0	1882
0	1893
0	2093
0	1892
0	1856
0	2093
0	326
0	1541
0	381
0	1040
64	558
0	1568
0	1031
0	1582
0	1663
0	82
0	151
0	71
0	919
0	893
0	2049
0	1616
0	976
0	1004
0	993
0	1071
0	1032
0	169
0	169
0	457
0	1152
0	991
0	226
0	838
0	159
0	812
0	1473
0	909
0	65
0	832
0	910
0	988
0	645
0	568
0	334
0	877
0	631
0	935
0	831
0	890
0	902
48	916
0	10
0	915
1	99
0	79
0	64
2	104
0	95
0	9
0	97
0	83
0	75
0	78
0	1064
0	1209
0	280
0	1064
0	1385
0	1043
0	37
2	330
0	576
0	260
0	242
0	296
0	152
0	170
0	304
0	120
0	106
0	13
0	60
0	1167
0	987
0	1155
0	1153
0	1097
0	1383
0	1117
0	1369
0	1315
0	1055
0	762
0	817
0	1053
0	1189
0	826
0	1126
0	1171
0	1176
0	641
0	723
0	1173
0	1101
0	1166
1	619
0	1173
2	280
0	66
0	117
0	107
2	1120
0	2245
0	157
0	2228
0	2224
0	50
0	2207
0	236
0	154
2	966
0	124
0	1054
0	140
0	2207
0	370
0	114
0	139
0	0
0	2207
0	153
0	191
0	111
0	410
0	787
0	602
0	325
1	660
0	405
0	1895
0	693
8	639
2	759
0	822
0	480
0	803
0	558
0	620
0	115
0	430
0	646
0	1891
0	319
0	528
0	266
0	57
0	53
1	2233
0	2229
0	89
0	226
3	428
1	45
0	110
0	103
0	104
0	113
1	109
0	226
0	224
0	226
0	69
0	76
0	6
0	0
0	1
0	0
0	0
0	6
0	0
0	0
2	72
0	6
0	6
0	6
0	6
0	6
0	6
0	6
0	6
0	6
0	6
0	6
0	6
0	6
18	98
0	6
0	6
0	6
0	6
1	6
0	6
0	6
0	6
0	6
0	6
0	6
0	6
0	6
0	2
2	83
0	6
0	6
0	6
0	6
0	6
7	1241
0	259
2	99
0	37
0	251
0	259
0	256
0	3
0	0
0	1
0	0
0	8
12	197
0	22
0	6
4	3
0	7
0	22
0	20
0	19
0	19
0	37
0	22
0	22
0	19
0	0
0	0
0	0
0	0
0	0
0	0
0	0
0	0
0	0
0	0
0	0
0	0
0	0
0	0
0	0
0	0
0	0
0	0
0	0
0	0
0	0
0	0
0	0
0	0
0	0
0	0
0	3
0	5784
0	1925
4	2653
0	1933
2	3198
1	167
0	4235
0	4214
8	5473
0	5455
0	4587
0	5292
0	5440
317	1834
0	381
0	353
0	302
2	1525
0	1549
0	1611
8	1355
0	1212
0	17
0	357
0	545
0	26
0	26
0	596
2	540
0	12
0	332
0	6
0	17
0	46
0	28
0	130
0	109
0	85
0	429
5	75
0	404
0	608
0	575
0	556
0	596
0	596
0	596
0	596
0	596
3	658
0	573
0	601
0	596
0	596
0	580
0	568
0	576
0	604
0	567
0	596
0	599
0	574
0	596
0	596
0	596
0	428
0	877
2	844
0	655
19	54
0	760
0	862
0	846
0	1831
0	1114
16	939
0	1011
3	772
0	745
0	679
1	1739
0	1583
0	1556
3	1586
0	1464
0	1613
0	1747
2	1290
0	1630
0	1581
0	1592
0	1456
0	1520
0	1739
0	1602
0	1831
0	1585
0	1812
1	1663
0	50
0	51
0	19
0	19
0	5
0	1
0	5
0	4
0	3
0	3
0	0
0	428
0	460
0	715
0	712
0	325
0	22
0	0
0	169
0	718
0	647
0	716
0	689
0	664
0	695
0	692
0	3
7	0
0	84
0	3
1	35
0	1
0	0
11	125
0	74
0	81
0	82
0	78
0	83
0	78
1320	5772
0	4303
1	4173
0	4172
1	4031
0	3
0	4201
0	5562
0	442
0	1
0	1
0	0
0	0
8	612
2	865
0	523
3	766
0	131
2	303
0	391
0	188
0	233
1	91
0	162
5	216
0	150
2	87
0	79
0	813
4	581
0	752
0	70
0	782
4	95
0	766
0	749
0	750
0	766
0	777
0	777
0	729
0	765
0	762
0	1
0	0
0	0
0	70
0	0
0	0
0	0
0	0
0	0
0	0
0	0
0	0
0	0
0	0
0	70
0	0
0	0
0	321
0	299
0	297
0	247
0	287
0	304
0	273
0	193
0	149
0	143
0	87
0	283
0	283
0	251
11	268
3	4309
0	5330
19	4879
16	3945
25	4177
0	3710
1	63249
0	10560
0	11733
0	63778
54	60209
8	24608
0	43644
0	17466
6	7200
2	33653
1	13979
0	26614
0	15752
21	10632
0	9775
0	3600
0	3090
5	3029
42	52734
0	59618
7	60222
0	59861
0	50556
0	60081
0	58415
1	55046
0	59194
5	58039
0	57920
0	37142
1	53268
0	59703
2	28334
2	43332
0	58409
0	61280
0	47680
0	34592
1	58943
0	296
10	11076
6	4943
1	458
0	401
0	10106
0	10257
13	10228
2	10041
0	10183
0	10280
0	8
3	61
0	0
0	4
0	4
0	63
0	651
1	323
0	743
0	672
1	214
33	206
1	174
0	0
0	14
0	3
0	0
0	0
0	0
2	26
0	14
0	31
0	29
0	28
0	27
42	1569
1	417
0	537
1	607
0	562
0	524
0	289
39	257
0	70
5	1372
0	1443
1	1501
0	1197
0	937
0	932
0	143
0	157
0	183
0	157
0	113
0	95
0	91
0	91
0	72
0	83
0	82
0	66
0	66
0	72
0	32
0	35
0	574
0	572
0	933
0	375
0	919
0	467
15	162
0	135
0	105
0	27
0	73
0	21
0	109
0	133
0	133
0	95
0	133
0	127
0	133
0	134
0	127
0	38
0	0
0	12
10	546
120	889
11	489
85	374
0	374
6	529
0	680
0	264
0	726
0	149
0	374
9	627
0	63
0	197
0	225
0	359
1	40
0	161
0	156
0	63
0	42
0	708
0	698
0	584
0	627
0	658
0	654
0	1864
0	1884
0	1884
0	991
3	507
0	214
0	1842
0	1751
0	1860
0	1840
0	1851
0	1689
0	1833
0	1859
0	1853
0	1877
0	1844
0	1609
0	1833
0	1738
0	1709
0	1629
0	1812
0	1845
0	1716
1	1507
0	1584
8	450
0	450
0	550
0	460
0	435
0	411
0	473
0	547
0	429
0	121
0	165
0	28
0	116
44	2802
0	515
0	119
0	30
0	76
0	92
0	120
8	155
2	129
0	421
0	446
0	386
0	395
0	423
0	374
0	461
0	405
0	450
0	431
0	451
0	440
2	371
0	384
0	0
0	0
0	0
0	0
0	0
0	92
1	983
0	246
0	194
0	944
0	609
0	897
0	972
0	638
0	4
0	4
3	13
3	4
0	3
2	75
0	100
0	58
4	41
65	14
0	40
4	42
0	66
0	67
0	66
0	40
0	40
0	484
0	51
0	485
0	486
0	30
0	13
0	0
0	232
0	54
0	17
0	233
0	5
0	488
0	485
0	2
0	64
0	112
0	488
0	30
5	84
0	58
0	12
0	25
0	423
0	25
2	15
0	18
0	3
0	144
0	489
0	481
0	475
0	477
0	482
0	475
0	464
0	479
0	485
0	484
0	475
0	463
0	460
0	484
0	218
0	485
0	475
0	471
0	484
0	486
0	482
0	485
0	433
0	473
0	473
0	451
0	488
0	475
0	484
0	488
0	481
0	0
0	0
0	0
0	0
0	4
0	4
0	4
0	4
0	4
0	4
0	4
0	4
0	0
0	0
0	0
0	0
0	0
0	0
0	0
0	0
0	0
0	0
0	0
0	0
0	0
0	0
0	0
0	0
0	0
0	57
0	57
0	52
3	11
0	57
2	251
0	1121
0	1012
0	1227
0	1285
0	1213
0	1149
0	984
0	1080
0	1302
0	1250
0	1270
0	960
0	1157
0	1282
0	1190
0	1126
0	1222
11	1012
0	1071
0	1184
0	1306
0	1139
0	1082
0	1005
0	1241
0	1068
0	1111
0	1199
0	1190
0	1044
0	1214
0	1268
0	1260
0	1307
0	1033
0	1199
0	1244
0	1227
0	1299
0	1160
0	1017
0	1249
0	1071
0	1038
0	1063
0	1283
0	1240
0	1216
0	988
0	1089
0	1273
0	1118
0	1227
0	1168
0	1054
0	1252
0	1241
0	1016
0	1024
0	730
0	1034
0	1318
0	1273
0	964
0	968
0	1082
0	1031
0	1261
0	1237
0	1060
0	1113
0	1127
0	1350
0	1273
32	1812
0	1030
0	1083
0	1236
0	1079
0	1110
0	1149
0	1224
0	984
0	1185
0	1212
0	1081
0	1155
0	1067
0	1059
0	1206
0	890
0	904
0	835
0	855
0	731
0	445
0	629
0	529
0	545
0	639
0	632
0	613
0	616
0	652
0	685
0	591
0	778
0	790
0	650
0	714
0	861
0	839
0	839
0	825
0	825
0	830
0	561
0	600
0	594
5	595
0	586
0	654
0	699
0	526
0	453
0	338
0	622
0	248
0	418
0	285
0	90
0	344
0	341
0	256
0	176
0	115
0	184
0	186
2	256
0	70
0	257
0	69
0	246
1	278
1	280
0	134
5	221
0	123
0	202
0	113
0	159
0	173
4	717
0	79
0	73
0	12
0	1150
0	1224
0	1165
0	1101
0	526
0	76
7	491
0	488
2	496
0	482
0	262
0	213
0	130
0	91
0	520
0	512
0	6564
0	7292
0	6679
1	3604
36	2831
0	3016
2	2941
0	3499
2	2921
4	2578
0	2017
0	2599
0	545
0	5205
0	5118
0	5829
0	6830
0	4536
0	3901
0	5178
4	4767
0	6339
0	7156
0	6429
0	6022
0	6062
0	6896
0	5338
0	3125
0	6170
0	5828
0	5389
1	16
0	16
0	0
0	0
0	0
0	969
0	1158
3	945
0	1041
1	572
0	1099
0	446
0	662
0	301
0	274
1	404
0	299
3	136
2	132
0	151
0	1124
0	1122
0	1080
2	1038
1	904
0	1066
0	1036
0	1094
1	984
0	1150
0	1141
0	767
0	1035
0	1055
81	438
1	234
0	0
0	0
0	2
0	20
16	1616
0	118
0	217
0	161
3	83
7	118
0	95
0	860
0	1667
0	1643
0	1356
0	1660
0	1207
16	261
0	242
4	66
0	134
0	70
0	827
0	120
0	42
1	77
0	72
0	75
0	81
0	542
0	1576
0	1640
0	1622
0	1590
0	1654
0	1558
0	1643
0	1643
0	1663
0	1610
0	1016
0	261
21	783
0	230
7	172
0	183
0	50
0	531
0	573
0	124
0	654
20	640
0	209
0	170
0	163
0	98
1	146
0	29
0	0
0	884
0	961
0	899
2	934
0	853
0	924
0	902
0	889
0	870
0	761
0	779
0	898
0	885
0	659
0	810
0	884
0	0
0	0
0	0
0	0
0	0
0	0
0	0
0	0
0	0
0	0
0	0
0	9
0	9
0	0
0	0
0	0
0	0
0	0
0	0
3	74
0	0
0	0
0	0
0	0
0	0
0	0
0	0
0	0
0	0
0	0
0	0
0	0
0	0
0	0
0	0
0	0
0	0
0	0
0	0
0	0
0	0
0	0
0	0
0	83
0	174
0	174
0	25
0	6
0	10
0	11
0	13
0	168
0	76
0	83
6	83
0	83
0	936
0	896
0	307
0	64
0	57
2	99
1	926
0	837
0	890
0	905
0	0
0	0
18	1990
0	1996
0	1995
4	874
0	1991
0	986
0	983
0	938
0	8
0	985
0	987
0	1990
0	988
0	989
0	981
0	985
0	1177
0	0
0	0
0	0
0	0
0	0
0	0
0	0
0	0
0	0
0	1
0	0
0	36
0	0
0	0
0	0
0	2
0	0
0	0
0	0
0	0
3	188
0	2
0	0
0	0
0	0
0	0
0	0
0	0
0	0
0	0
0	7
0	0
0	0
0	0
0	0
0	24
0	603
0	3
0	27
0	731
0	255
0	752
0	369
2	261
0	700
0	634
0	661
9	569
0	286
0	196
0	222
0	186
0	81
0	63
0	52
0	732
0	679
0	741
3	757
1	742
0	712
0	710
1	739
0	980
0	149
0	24
0	78
0	50
0	489
0	70
0	106
0	413
0	20
0	47
5	193
0	972
0	937
0	966
0	883
0	884
0	965
0	900
0	976
0	894
0	768
0	859
0	52
0	2
0	0
0	10
2	370
0	10
0	5
0	0
0	0
0	0
0	0
0	0
0	0
0	0
0	0
0	0
0	0
0	10
0	10
0	10
0	2879
0	2462
0	390
0	367
1	33
0	2702
0	2728
0	2460
0	2457
0	2456
0	2270
0	2739
0	2739
0	2838
0	2663
0	2838
0	2766
0	2766
0	2588
0	2725
0	2168
0	2401
0	2416
0	155
0	5
0	35
0	155
0	1
0	147
0	11
0	162
0	12
0	6
0	61
0	162
0	162
0	161
0	153
0	154
0	153
0	160
0	160
0	158
0	154
0	152
0	153
0	153
0	152
0	152
0	154
0	153
0	155
0	153
0	155
0	439
0	37
21	37
0	26
6	444
0	34
0	25
0	29
0	5
0	14
0	2
0	2
0	14
0	58
0	19
0	17
0	83
0	443
0	434
0	153
0	442
0	443
0	434
0	443
0	328
0	244
0	170
0	162
0	164
0	152
0	12
0	1523
0	1531
0	196
0	181
0	181
0	178
0	181
0	1127
3	2503
0	7830
0	1253
0	7613
2	2993
12	1877
8	2978
2	7613
0	7642
1	7631
0	7619
0	6716
0	7642
0	7505
1	7594
0	7599
0	7612
0	7542
11	7595
4	7614
1	7120
1	5429
0	7606
0	7609
0	7608
0	6511
0	7536
0	7547
0	1052
0	1127
0	925
5	868
0	88
10	1194
0	1118
5	978
0	1048
0	1113
2	1122
0	1118
0	1036
0	1197
0	1105
0	1105
1	168
1	225
0	0
0	1
0	225
0	0
0	0
0	0
0	0
0	0
0	0
0	0
0	0
0	1310
0	1313
0	825
0	1051
0	266
14	39
4	370
12	82
0	99
0	1219
0	1280
0	1201
0	1222
0	1253
0	943
0	856
0	1222
0	1171
0	1119
0	1183
0	1257
0	882
0	739
0	1215
0	2659
0	2653
27	2761
0	2873
0	2656
0	2658
0	2653
0	2252
0	2653
55	1075
1	18
0	4
0	15
23	50
0	37
0	1073
0	235
0	195
0	160
0	149
0	1065
0	1068
0	1067
0	1064
0	1071
0	232
0	176
0	173
0	371
0	466
0	434
0	432
0	94
0	104
0	4
0	52
0	397
0	375
0	1119
16	1120
10	1141
0	1117
0	1142
0	1122
1	102
3	148
3	44
0	16
0	15
0	137
0	144
0	145
0	0
0	0
0	0
0	0
0	0
0	0
0	0
0	0
0	0
0	0
0	0
0	0
13	80
0	1173
47	1224
0	1292
0	450
4	1027
0	1124
0	1040
0	1
0	1
0	1
0	0
3	1
2	134
0	1
0	1
0	1103
1	5343
1	2583
0	3326
5	5013
0	4124
0	4105
0	4065
0	4168
1	4060
0	4111
0	3241
0	2380
0	2323
0	2288
0	2284
0	2276
0	706
5	153
0	852
0	612
0	517
0	350
0	314
0	228
128	322
0	254
0	2273
0	2223
0	1777
0	1491
0	1693
0	2305
0	2247
0	2258
0	1759
0	1584
0	1733
0	42
0	195
0	197
0	107
0	1
8	136
0	10
0	12
0	18
0	11
0	46
0	7
0	12
0	0
7	703
0	42
0	196
0	194
0	197
0	0
0	0
1	113
0	25
0	0
0	0
0	0
0	0
0	0
0	0
0	0
0	0
0	0
7	668
0	221
0	48
0	658
0	747
10	120
0	263
0	291
0	646
0	448
0	717
0	85
1	676
0	51
0	689
0	684
0	617
0	646
0	721
0	581
0	617
0	613
0	613
0	627
52	1064
0	503
86	241
0	1030
13	5277
10	4092
0	726
0	1584
0	4722
0	5175
0	5139
4	5154
3	5153
0	5137
0	5132
0	5155
0	4781
0	5128
0	5133
0	5173
0	5174
0	5193
0	5113
26	5148
1	5131
0	5193
0	5099
0	5093
0	336
42	883
3	81
0	257
0	303
18	59
1	699
0	580
0	262
0	254
0	42
0	169
0	236
0	254
0	92
0	105
0	37
1	37
0	6
0	229
0	222
0	229
0	225
0	0
0	0
0	0
0	0
0	0
0	0
0	0
0	0
0	0
0	0
0	0
0	0
0	0
0	0
0	0
0	0
0	0
0	266
0	274
0	3
0	259
0	267
0	267
0	268
0	11702
0	11702
0	11702
0	11574
0	11676
0	11678
0	5343
0	11342
0	11583
0	10967
0	11631
0	11608
0	11616
0	11662
0	11424
0	11717
3	11748
0	11526
0	11474
0	11350
0	11613
0	11682
0	11735
1	11682
0	516
0	11702
0	11727
0	11765
0	2809
0	11734
0	11706
0	11713
0	11390
0	2023
0	11718
0	11676
0	11505
0	11501
0	11488
0	11557
0	11704
0	11572
0	11702
0	3373
5	11010
0	507
0	11489
0	11669
0	11681
0	11673
0	12520
0	11557
0	11529
0	11364
0	11691
0	9631
0	5504
0	5511
0	3435
0	11671
0	11585
0	11643
0	11671
0	11383
0	11692
0	11692
0	9807
0	11210
0	11698
0	11359
0	11693
0	11609
0	11541
0	11609
0	9763
0	9649
0	8302
0	7777
0	5485
0	1042
2	10701
0	11433
0	11121
0	11676
0	11305
0	9700
0	7868
0	5358
0	5483
0	3170
0	11585
0	0
0	15
0	0
0	0
0	15
0	0
0	15
0	0
0	0
0	0
0	0
0	0
0	15
0	0
0	1235
0	42
4	46
2	3
0	19
2	477
9	14
0	1222
0	751
0	610
2	602
0	611
38	1217
0	1220
0	766
0	0
0	0
0	0
0	0
0	0
0	0
0	0
0	0
0	0
0	0
0	0
0	0
0	0
0	0
0	0
0	0
0	0
0	0
0	0
0	0
0	0
0	0
0	0
0	0
0	0
1	4
0	0
0	0
0	0
40	710
0	0
0	0
0	0
0	0
0	0
0	0
0	0
0	0
0	0
0	0
0	0
0	0
0	0
0	0
0	0
0	0
0	0
3	1015
0	2217
0	2094
53	2051
8	640
0	2049
0	1272
0	822
0	382
1	2039
2	2137
0	2118
1	2214
0	2215
0	2132
4	421
3	1962
0	2660
0	456
0	60
25	1302
0	0
0	135
24	227
88	202
0	101
0	2648
0	2618
0	2612
0	2631
0	2611
0	2441
0	2396
0	2385
0	2448
0	2420
19	293
0	336
0	107
0	336
0	94
0	411
1	49
0	59
0	21
0	70
0	64
0	337
0	328
0	53
0	280
0	5
3	108
1	398
0	406
0	404
0	405
0	340
0	351
0	359
1	401
0	407
0	396
0	317
0	326
0	359
0	378
0	320
0	101
0	151
2	41
0	25
0	89
0	24
6	142
0	146
0	476
0	31
0	80
0	13
0	6
0	6
0	516
0	199
0	470
0	474
0	366
0	0
0	0
0	0
0	0
0	0
11	1110
29	915
16	62
0	240
0	1057
0	866
0	1042
0	897
0	81
0	35
0	16
0	15
8	344
0	35
0	16
0	15
0	70
0	35
0	35
0	34
0	35
0	16
0	16
0	16
0	16
0	16
40	177
0	0
0	218
0	177
0	177
0	177
0	177
0	0
0	0
0	0
0	0
0	0
0	0
0	0
0	0
0	0
0	0
0	0
0	0
0	0
0	0
0	0
0	0
0	0
0	0
0	0
0	0
0	0
0	0
0	0
0	0
0	0
0	0
0	0
0	0
0	3
0	13
1	13
0	13
0	13
0	4
0	12
0	13
0	13
0	12
0	10
0	13
0	10
0	148
0	151
0	118
0	10
0	12
0	164
0	138
0	9
0	151
0	24
0	6
0	7
0	0
0	0
0	126
0	0
0	0
0	17
0	9
0	0
0	0
0	0
1	1043
0	7
0	71
0	111
12	80
0	106
0	143
0	141
0	148
0	143
0	143
0	141
0	134
0	135
0	151
0	141
0	139
0	151
0	146
0	146
0	146
0	143
0	143
0	147
0	148
0	143
0	140
0	150
0	148
0	150
0	146
0	150
0	148
0	148
0	146
0	138
0	140
0	149
0	137
0	138
0	143
0	146
0	141
0	143
0	130
0	143
0	146
0	140
0	148
0	136
0	136
0	144
0	133
0	150
0	138
0	136
0	140
0	142
0	146
3	105
0	144
0	140
0	145
0	146
0	140
0	148
0	146
0	143
0	141
0	146
0	138
0	134
0	141
0	0
0	0
0	0
0	0
0	6332
0	4674
0	4703
0	4766
0	4754
27	3
0	3
0	7605
0	12
0	4955
0	6782
0	0
0	0
0	7443
2	7960
8	3260
0	7515
0	17867
49	11842
11	3563
0	14428
1	14682
1	13717
0	3516
0	349
0	3566
4	2624
0	1631
0	2150
0	1057
0	1089
0	1224
0	1190
0	810
0	216
0	505
0	592
0	469
1	354
3	381
1	3026
0	3492
0	3302
0	3511
7	8
0	3
0	13
0	11
0	14
0	3
1	8
0	6
0	0
2	1
0	8
0	11
0	11
0	6
0	11
0	2340
0	2333
0	2333
0	2333
0	1497
0	2333
0	2333
0	2161
0	2340
0	2333
0	174
0	2152
0	2333
0	2324
0	2331
0	2333
0	2333
0	2333
0	2333
1	3856
0	794
0	540
2	590
2	844
0	644
4	703
0	133
0	461
0	330
0	430
0	263
0	104
4	142
0	230
0	0
0	221
0	143
0	189
0	224
1	158
0	203
0	158
0	3600
0	939
0	741
0	801
0	924
1	7857
2	4067
0	7506
0	7367
0	5822
10	7606
0	1104
0	70
0	19
0	1091
0	490
0	1091
0	480
0	140
0	23
0	947
0	469
0	336
0	673
0	165
0	546
4	161
0	177
3	933
0	933
1	907
0	671
0	863
0	841
0	625
0	832
0	593
0	906
0	808
0	825
6	933
1	663
0	868
0	783
1	858
0	0
0	0
0	0
0	0
0	0
0	0
2	0
0	0
0	0
0	0
0	0
0	0
0	0
0	0
0	0
0	6
3	443
0	904
17	1538
0	1261
0	766
0	39
0	242
0	255
0	1032
0	1034
0	1090
0	1538
0	1451
0	1413
3	1195
3	861
0	1121
0	1036
1	1038
0	1037
0	1037
0	15
0	15
0	24
0	15
0	24
0	0
0	15
0	0
0	0
0	0
0	15
0	15
0	15
0	15
0	15
0	0
0	0
0	0
0	0
0	15
0	15
0	0
0	0
0	0
0	0
0	0
0	0
0	0
0	0
0	0
0	0
0	55
0	0
0	0
0	0
0	0
0	0
0	0
0	0
0	0
0	0
0	0
0	0
0	0
0	0
0	0
0	0
0	0
1	870
0	96
0	37
0	426
1	713
0	818
0	592
0	749
0	796
0	809
0	106
0	114
0	98
0	2
0	3
0	6
0	114
0	26
0	98
0	109
0	7
0	6
0	4
0	8
0	2
0	11
0	19
0	20
0	52
0	0
0	114
0	114
0	112
0	104
0	104
0	113
0	108
0	109
0	103
0	99
0	114
0	98
0	110
0	5654
33	4978
0	4512
0	4577
0	5028
0	5511
0	5464
2	5271
0	4192
5	5242
0	0
0	0
0	0
0	0
0	0
0	0
0	0
0	0
0	0
0	0
0	0
0	0
0	0
0	46
6	257
0	0
0	0
0	0
0	590
0	126
0	293
0	281
0	496
0	89
0	69
0	189
0	256
0	507
0	609
0	565
0	534
0	495
0	536
0	511
0	527
4	598
0	527
0	366
0	540
0	468
0	536
0	480
0	517
0	430
0	415
0	495
0	551
0	456
0	343
66	560
10	560
2	49
48	1962
0	10
0	10
0	9
0	10
0	7
0	2
0	7
0	10
0	10
0	10
0	10
0	7
0	7
0	9
0	8
0	10
6	308
0	15
0	11
0	15
0	15
0	15
0	243
0	255
0	222
0	166
0	242
0	249
1	254
0	249
0	250
0	235
3	1669
0	8165
19	7212
5	1669
25	2154
2	6737
0	6951
0	7816
1	6906
0	7803
0	7901
0	8027
0	7242
0	234
0	234
0	0
0	0
0	0
82	1486
0	105
0	0
0	1
0	0
0	0
0	0
0	0
0	0
0	337
0	0
0	14
0	0
8	11
0	0
0	350
0	105
0	945
0	13
0	24
0	36
10	941
0	929
0	917
0	902
0	938
0	925
0	935
0	932
0	874
1	917
0	497
0	940
0	927
0	465
0	428
0	785
0	790
0	791
0	789
0	765
0	65
0	10869
0	771
0	749
0	739
0	750
0	728
0	737
0	762
0	646
0	605
0	771
0	2574
0	741
0	731
0	4011
0	782
0	762
0	787
0	733
1	763
0	762
0	766
0	6153
0	1873
1	1940
3	4288
1	3287
0	3814
8	3009
0	2654
52	797
15	2453
8	2164
307	1613
0	1926
10	628
5	276
3	5855
1	5689
0	5990
0	5735
0	2252
4	5859
0	5643
1	5359
0	996
0	119
0	109
0	109
0	12
1	45
0	13
0	981
0	407
1	376
0	150
0	163
0	427
0	417
0	401
0	422
0	406
0	404
0	380
0	367
0	418
0	158
25	1626
0	1626
0	612
0	247
0	291
0	1980
0	2065
0	2078
0	2086
2	1546
0	1195
0	1104
0	2
2	1565
0	1046
0	1792
0	1992
0	2060
0	2075
0	2037
0	1965
0	1939
0	2050
0	1960
0	1977
0	2057
0	1987
0	1949
0	1930
0	2010
0	1963
0	1979
0	1937
0	2044
0	2059
0	2029
0	2000
0	1992
0	2020
0	12
3	13
0	0
0	12
0	0
0	3
0	4
0	3
0	3
0	1
0	0
0	12
0	12
0	12
0	9
0	10
0	1493
0	1203
7	950
7	1800
0	2028
0	621
0	111
9	1931
0	1726
0	1738
0	1737
0	1738
0	1738
0	1738
0	1737
0	1735
0	1738
0	1737
0	1738
0	1387
0	1908
19	37731
0	43383
0	39364
0	46912
0	41199
3	35698
1	12127
8	44776
0	42796
0	45282
0	44912
0	44642
0	42766
0	39283
0	45070
0	38730
0	36476
0	41987
0	42943
0	1150
0	1133
0	1148
0	63
0	73
1	23
0	44
0	29
0	93
0	96
0	56
0	65
0	58
0	40
0	54
0	48
0	65
0	68
0	62
0	64
0	29
0	45
0	23
0	70
0	70
0	68
0	64
0	444
0	440
1	98
0	142
54	8
0	32
0	10
0	23
0	207
0	209
0	210
0	211
0	230
0	208
0	212
0	205
0	207
0	224
0	207
0	207
0	207
0	443
0	203
0	435
0	210
0	206
0	189
4	187
0	175
8	157
0	183
0	3195
18	2074
0	1629
15	1388
0	581
2	2873
0	3002
1	3021
12	737
0	737
49	675
0	737
0	672
0	35
0	35
0	7
0	0
0	35
4	418
0	350
0	103
1	342
0	321
0	333
0	895
0	472
0	59
1	825
0	819
1	827
0	727
0	854
0	108
0	19
0	108
0	23
2	105
0	28
0	18
2	97
0	1833
15	1027
2	1092
1	647
0	1801
0	1624
0	1628
0	793
0	958
0	803
0	579
2	294
0	941
0	938
0	886
0	886
0	895
0	839
0	904
0	769
0	746
0	1057
0	2332
0	2348
0	672
0	993
11	1976
0	2036
1	1740
0	2155
0	2235
0	1630
0	1473
0	2104
0	1712
0	2014
0	2318
0	2301
0	2104
0	0
0	0
0	0
0	0
0	0
0	0
0	0
0	0
0	0
0	0
0	0
0	0
0	18
5	163
0	17
0	17
0	17
0	17
0	8
0	13
0	0
0	0
0	13
0	13
0	0
0	0
0	0
0	18
0	18
0	13
0	18
0	280
0	256
0	41
0	201
0	12
0	252
0	195
0	266
0	273
0	276
0	276
0	244
0	280
0	265
0	278
0	267
0	250
0	250
0	277
0	253
0	261
0	144
0	276
0	210
0	300
0	251
0	250
0	267
0	270
0	102
7	287
0	113
1	166
0	25
0	22
0	21
0	166
0	9
33	11
1	6
0	151
0	25
0	139
2	1
0	0
0	0
1	1
8	1397
0	6731
0	6235
0	6616
0	6405
0	222
0	222
0	222
0	0
0	0
0	1
0	201
2	46
0	122
0	1455
0	366
0	1390
0	152
0	319
0	172
0	1157
0	84
0	140
2	51
0	143
0	290
4	544
0	69
0	121
0	126
0	136
0	216
0	1216
0	119
0	1018
28	913
0	121
0	302
0	1337
0	109
0	31
0	137
0	113
0	134
1	119
0	123
0	158
0	1011
3	1336
0	167
0	380
0	72
0	1457
0	1319
0	1341
2	1409
0	1337
2	1340
0	1384
0	1267
0	1335
0	1159
0	213
4	963
25	894
0	76
0	219
0	401
0	449
0	54
0	255
0	383
0	412
0	431
0	447
0	428
0	382
1	336
0	241
0	417
0	418
0	308
0	429
0	403
0	397
0	287
0	576
0	338
0	409
0	2361
2	2327
0	1998
0	1314
0	2118
0	2227
0	1862
0	2307
0	2023
0	2004
0	2231
0	2143
1	2458
0	2199
0	504
0	594
0	1756
0	2333
0	208
0	2304
14	2070
0	2320
0	2322
0	1440
0	2079
1	1293
0	890
0	1744
0	1473
4	1078
0	907
0	1225
1	368
0	2239
1	2171
0	2298
0	2204
0	2248
1	2193
0	2129
0	1633
0	2030
0	2243
0	2194
0	2179
0	417
0	2715
0	2729
0	2674
8	1812
0	469
0	164
2	379
0	298
30	1254
0	23
0	0
0	897
0	881
0	23
0	34
0	896
0	23
0	23
1	884
0	893
0	40
0	44
0	8
0	49
3	10
4	418
0	30
0	37
0	310
0	809
0	893
0	878
0	6
0	6
0	6
0	0
0	6
0	2
0	3
0	2
0	4
0	6
0	6
0	6
0	6
0	6
0	6
0	6
0	6
0	6
0	6
0	6
0	6
0	6
0	6
0	6
0	5
0	6
14	2186
4	855
0	430
0	2074
3	605
11	2333
0	1991
0	2176
0	2120
0	2040
0	2040
1	2040
0	2040
1	2169
0	994
0	2040
0	433
0	2191
0	2157
0	2163
0	2031
6	10290
0	11651
0	9989
34	10784
0	9919
0	6770
1	2708
0	6147
0	4137
4	3843
0	2480
0	2310
0	8753
0	1768
0	1158
1	1767
0	1756
0	800
11	1773
0	1767
0	1766
0	1759
15	2235
2	193
0	48
0	6
0	5
0	4
0	1
1	226
0	149
0	191
0	191
0	152
0	189
0	151
0	263
0	448
0	126
0	132
0	341
0	101
0	381
0	442
0	429
0	436
0	367
1	428
0	429
0	438
0	421
0	429
0	426
0	414
0	0
0	0
0	0
0	0
0	0
0	0
0	0
0	0
0	0
0	0
0	0
0	0
0	0
0	0
0	0
0	0
0	0
0	0
0	0
0	0
0	0
0	0
0	0
0	0
0	0
0	0
0	0
0	0
0	0
0	0
0	0
0	0
0	0
0	0
0	0
0	0
0	0
0	0
0	0
0	0
0	0
0	0
0	0
0	0
0	0
0	0
0	0
0	0
0	0
0	0
0	0
0	0
0	0
0	0
0	1863
0	1855
0	1849
0	1914
0	1903
0	1921
0	1893
0	1872
0	1842
0	1587
0	1381
0	1083
0	208
0	2230
0	1933
0	1846
0	1875
0	1868
0	1881
0	1794
0	1597
0	1540
0	1665
0	1591
0	1654
0	1493
0	1589
0	1629
0	1620
0	1651
0	1435
0	1615
0	1577
0	1468
0	1378
0	1322
0	1447
0	1323
0	1323
0	1237
0	1158
0	1631
0	1510
0	1595
0	1609
0	1468
1	1396
0	1456
0	0
0	0
0	2
0	0
0	0
0	0
0	2
0	2
0	2
0	2
0	2
0	2
0	2
0	2
0	2
0	2
0	1411
0	1416
7	1007
0	838
0	1248
0	1247
0	1344
0	211
0	252
0	35
0	57
0	31
0	26
0	17
7	15
0	1383
0	1202
0	579
0	52
1	154
0	60
0	80
0	59
0	12
0	27
0	8
0	9
0	0
0	0
0	0
0	7
0	7
0	7
0	34
0	20
0	16
0	16
0	16
0	154
0	243
0	1088
0	1167
0	1190
0	1024
0	184
0	205
0	272
4	115
0	92
0	1004
0	1036
0	1021
1	1083
0	1105
0	1101
0	955
0	1082
0	1082
0	1126
0	1095
0	990
0	1064
0	1043
0	1054
0	1053
0	1053
0	4620
0	4753
54	4768
3	3333
4	811
22	1237
1	295
10	252
0	96
0	10
0	4480
0	4522
4	3865
0	40
0	102
0	0
0	40
0	40
0	0
0	0
0	0
0	0
0	0
0	0
0	4660
0	474
0	5381
3	167
1	5003
1	4256
0	4978
1	3148
0	610
0	448
5	283
3	664
39	1076
4	2035
0	73
0	73
15	5205
0	3914
0	5121
0	5017
0	4274
0	4813
0	5052
299	1483
0	34
0	17
2	6
0	41
0	53
1	155
0	71
0	103
0	660
2	844
0	814
0	779
0	388
0	376
0	351
0	220
3	0
0	0
0	0
0	0
0	0
0	0
0	0
0	0
0	0
0	0
0	0
0	9
0	0
0	0
0	0
47	2934
0	20
11	1434
5	1526
3	113
2	1360
0	1431
6	136
0	162
0	67
0	68
0	162
0	2
0	20
0	93
0	89
0	88
0	6
0	67
0	2
1	1
0	62
0	2
0	2
0	45
0	49
1	59
0	58
0	56
0	1
0	44
0	39
0	163
0	163
0	159
0	159
0	156
2	156
0	159
0	153
0	159
12	1
0	0
0	1
0	0
0	0
0	1
0	1
24	1540
0	3072
0	1173
0	2900
20	35
48	132
5	512
0	1142
1	1602
0	139
216	258
1	36
0	235
0	235
2	241
3	2975
0	3344
0	3358
0	3010
0	1143
0	978
0	833
0	549
1	605
0	485
22	346
0	427
0	386
0	298
0	277
0	289
0	86
0	3378
0	3397
0	3390
0	3153
0	3351
0	3348
0	3366
0	3375
0	3356
0	2999
0	1586
0	3385
0	3197
0	3350
0	3354
0	3344
0	3362
0	3369
0	3350
0	3326
0	1128
0	3351
0	3365
0	3336
0	0
0	0
0	0
0	0
0	0
0	0
0	0
0	0
0	0
0	0
0	0
5	201
0	0
0	0
0	187
0	15
0	9
0	2
0	1
0	1
0	0
0	57
0	1
0	3
15	4744
0	745
2	219
0	277
0	337
2	160
0	33
23	53
0	360
0	262
0	349
0	310
0	328
0	276
0	294
0	278
0	326
1	241
0	287
0	286
0	392
0	270
0	292
0	156
0	156
3	200
11	721
0	721
0	510
0	156
2	417
0	46
0	444
0	413
1	105
0	24
0	374
0	82
0	140
0	376
0	398
1	17
0	0
15	12
14	764
10	764
0	11
0	0
0	11
0	209
0	627
23	873
0	1516
0	300
1	23
14	273
2	244
0	1614
0	11
0	11
0	3
1	10
0	12
0	1543
15	1539
0	1614
0	508
21	28
8	36
0	734
0	92
7	639
2	474
0	336
0	254
0	44
0	155
0	229
0	70
9	1627
0	1527
0	1620
0	1606
0	1100
0	1546
0	1599
0	737
0	31
0	731
0	731
0	295
0	193
0	607
0	811
40	151
0	28
0	62
0	41
0	758
0	763
0	749
0	763
0	763
0	747
0	747
0	744
0	748
0	746
0	746
0	745
0	758
0	747
0	747
0	752
0	747
0	745
0	748
0	756
0	753
0	752
0	752
0	752
0	752
0	752
0	753
0	738
0	753
0	752
0	752
0	752
0	752
0	752
0	752
0	751
0	753
0	752
0	752
0	752
0	752
0	752
0	752
0	752
0	745
0	745
0	746
0	745
0	746
0	745
0	745
0	757
0	752
0	752
0	752
0	739
0	746
0	745
0	806
0	811
0	804
0	763
0	763
0	761
0	758
0	753
0	752
0	753
0	753
0	752
0	752
0	752
0	752
0	752
0	752
0	752
0	752
0	752
0	752
0	752
0	753
0	752
0	750
0	750
0	751
0	750
0	750
0	749
0	740
0	748
0	748
0	747
0	747
0	747
0	747
0	747
0	747
0	745
0	745
0	744
0	0
0	0
0	0
0	0
0	0
0	150
0	144
0	150
0	150
0	151
0	149
0	119
0	0
0	0
0	0
0	1
1	1190
0	297
0	151
0	145
0	86
0	73
0	25
0	151
0	151
0	26
0	23154
2	22359
0	21765
0	18327
2	19533
0	20992
1	21031
1	21484
0	21970
1	21979
2	16545
7	2187
28	2255
0	664
0	441
0	201
0	106
0	224
12	178
1	2188
0	2223
0	40
0	31
0	641
0	55
3	55
0	13
5	240
0	33
0	44
0	173
2	652
0	640
0	636
0	1242
0	1162
0	1341
0	157
0	1473
1	597
4	595
14	1567
1	585
0	550
0	668
0	758
0	1410
0	1379
0	1032
0	582
0	1350
0	1384
0	1377
0	1339
0	185
9	481
1	2194
0	332
0	211
0	2230
0	2294
0	360
0	295
8	542
1	1671
0	233
1	365
0	746
0	121
2	2199
0	2242
0	2231
0	2218
0	2213
0	1715
125	782
0	692
0	1040
0	156
0	1018
0	1226
2	894
1	3
0	105
0	318
0	418
0	87
0	56
0	284
8	307
0	286
4	1173
0	1173
0	502
0	3
0	34
3	11
0	307
0	17
0	165
0	221
0	277
0	1793
0	1264
0	256
0	153
2	254
2	209
0	140
0	1726
0	1733
0	1754
0	1337
0	1297
0	1294
0	1306
0	107
0	166
0	1305
0	2802
0	1397
0	1209
0	1296
0	1289
0	1324
0	1317
0	1321
0	1313
0	1297
0	1167
0	1267
0	1249
0	1311
0	1125
0	1130
0	1303
0	1306
0	1274
0	2854
0	1381
0	1367
0	1322
0	1189
0	1286
0	1311
0	1282
0	1307
0	1217
0	1235
0	1272
0	1197
0	1277
0	1165
0	1283
0	1197
0	1273
0	1247
0	226
3	224
0	230
0	213
0	217
0	221
0	215
0	177
0	25
0	14
0	11
1	57
0	43
0	31
0	25
0	233
0	231
0	232
0	222
0	216
0	208
0	228
0	208
0	221
0	207
0	230
0	219
0	222
0	215
0	204
0	221
0	201
0	219
6	29
0	30
0	32
0	563
0	560
0	21
0	30
0	29
0	8
0	5
1	62
0	53
0	68
0	76
0	205
0	70
0	60
0	60
0	189
0	74
0	71
0	76
0	67
0	56
0	60
0	70
0	67
0	48
0	76
0	60
0	58
2	65
0	0
0	0
0	27
0	0
0	27
0	586
0	0
0	0
0	0
0	0
0	0
0	0
0	0
0	0
0	0
0	0
0	0
0	0
0	0
0	0
0	0
0	0
0	0
0	0
0	0
0	0
0	0
0	0
0	0
0	11
0	11
0	11
0	11
0	11
0	554
0	523
0	138
1	102
0	33
1	7
0	484
3	495
0	475
0	14
0	55
0	14
0	55
0	55
0	200
0	3
1	1
0	105
0	198
0	170
0	18
0	137
9	106
0	198
0	196
0	198
0	192
0	194
0	191
0	191
0	127
0	191
0	193
0	566
0	599
2	443
0	550
9	119
1	521
0	451
0	255
0	255
0	204
0	257
0	75
0	259
0	34
0	176
0	668
2	830
0	210
0	240
0	203
0	26
0	54
0	155
0	249
3	235
0	34
0	123
0	30
0	201
0	205
0	147
0	2
0	240
0	222
0	20
0	178
0	37
0	15
0	37
0	14
0	241
0	22
0	207
0	240
0	203
0	14
0	24
0	185
0	179
0	183
0	2
0	178
0	128
0	26
0	252
0	233
0	168
0	0
13	248
0	191
0	470
0	0
0	1
0	208
0	37
0	6
0	24
0	12
0	39
3	51
0	201
0	30
0	13
0	64
0	4
0	58
0	77
0	3
0	3
0	31
0	27
0	58
0	63
0	49
0	229
0	248
0	257
0	242
0	249
2	7026
90	6771
34	6764
1	1265
0	8889
4	8881
24	5256
1	6689
0	6676
2	6785
2	6682
1	6724
0	0
0	0
0	0
0	0
0	0
0	0
0	0
0	0
0	0
0	0
0	0
0	0
0	0
0	0
4	302
0	0
0	0
0	0
0	0
0	0
0	330
0	332
1	4
1	1
0	326
0	328
0	78
0	323
0	330
0	89
5	69
0	322
40	145
0	213
0	44
0	1636
0	1769
0	1749
1	191
0	414
0	106
0	123
0	46
0	25
29	2
0	10
0	85
0	19
7	1751
0	1783
0	1745
0	1759
0	1758
0	1751
0	1737
0	832
0	578
0	504
0	496
0	430
0	410
0	1775
0	1078
0	1741
0	1748
0	1720
0	1777
0	1745
0	1769
0	1732
0	1766
0	1735
0	1768
0	1738
0	1736
0	1729
0	1744
0	1738
0	1650
0	803
0	486
0	477
0	458
0	499
0	471
0	387
0	455
0	442
0	363
0	433
0	443
0	46
0	384
0	75
0	372
1	128
0	368
4	1214
4	1693
0	7884
0	630
6	1199
0	1107
12	1789
16	796
31	2605
92	1306
9	6164
10	7614
0	7046
1	7579
1	6872
0	296
0	244
2	84
0	9
0	9
0	106
0	127
0	118
0	147
0	146
0	84
30	68
1	29
0	39
0	11
0	55
0	62
0	65
1	1935
7	547
0	2823
6	871
17	637
4	2219
0	1089
0	711
0	998
16	1184
9	1422
0	969
0	2296
0	2772
0	2661
0	2105
0	2134
0	7605
0	435
0	69
0	7608
5	63
0	75
0	20
0	443
0	58
5	512
0	7502
0	305
26	8535
0	490
0	461
0	471
0	461
0	469
0	483
0	462
0	490
0	466
0	509
0	459
0	461
0	7598
0	497
0	7600
0	465
0	461
0	427
0	428
0	469
0	466
0	476
0	464
0	512
0	504
0	467
0	479
0	461
0	467
0	389
0	455
0	455
0	0
0	0
0	0
0	0
0	0
0	0
0	0
0	0
0	0
0	0
0	0
0	0
0	0
0	0
0	426
0	633
0	646
0	0
0	646
0	773
0	752
5	632
6	377
0	566
0	646
0	991
0	715
1	652
3	648
0	0
0	0
0	0
0	0
0	9
0	0
0	0
0	0
0	0
0	0
0	0
0	9
0	9
0	0
0	0
0	0
0	0
2	239
1	16952
125	20106
1	19236
1	21471
4	3742
0	19872
0	6376
0	19219
0	15476
0	19741
0	19750
3	15100
13	13481
0	10373
0	19259
0	19553
0	19626
0	13292
0	18953
0	19372
0	18964
0	20919
4	19917
0	19970
1	19912
0	19909
3	13666
0	19737
0	17185
0	4283
0	8504
0	19743
0	19841
0	19738
0	19737
0	19566
0	19882
0	19904
0	19770
0	19135
0	19761
0	20894
0	16541
0	19180
0	0
0	0
0	0
0	0
0	0
0	0
0	0
0	0
0	0
0	0
0	0
0	0
0	0
0	0
0	0
0	0
0	476
0	484
43	482
0	89
0	472
5	714
0	233
0	213
1	99
0	65
0	256
1	269
1	130
39	656
6	160
2	85
0	593
0	189
11	1798
0	1700
0	245
6	208
0	21
0	43
3	31
0	23
26	88
0	1685
0	1628
0	261
0	1626
0	1618
0	1609
0	1668
0	116
0	125
0	642
0	394
0	1662
0	573
0	443
0	168
0	262
0	257
0	288
0	1456
0	503
0	616
0	600
0	1565
0	1633
0	1665
0	1611
0	1668
0	1630
0	1656
0	1591
0	1594
0	1551
0	1384
2	1079
0	1123
0	1084
0	1098
0	1054
0	995
0	1034
0	1031
0	1097
0	1097
0	1032
0	899
0	1084
0	1630
0	1080
0	1634
0	1608
0	1094
0	1090
3	1678
0	1630
0	1674
0	1610
0	1637
0	1660
0	1583
0	1480
0	1077
0	1117
0	1124
0	1086
0	1113
0	1090
0	1101
0	1043
0	1087
0	884
0	7
0	7
0	3
9	663
0	53
0	53
0	53
0	53
5	1338
0	1551
7	1191
0	1309
0	1415
10	1293
0	1294
0	225
4	4
0	10
0	9
0	214
0	11
0	14
2	1
0	211
0	7
0	19
6	51
0	6
0	2
0	8
0	14
0	213
0	221
0	219
0	217
0	224
0	225
0	225
0	224
0	216
0	209
0	222
0	218
0	209
0	208
0	210
0	212
0	211
0	212
0	212
0	211
0	222
0	218
0	207
0	224
0	218
0	220
0	214
0	207
0	212
0	213
0	36866
1	20250
0	47320
0	16673
35	40793
10	37576
0	37541
28	37371
0	25226
56	40326
0	34637
1	14013
0	40287
1	39267
0	13864
0	8225
4	22210
32	23638
1	18672
0	22688
0	41339
2	40839
2	41270
5	41376
3	41730
2	41307
10	30722
0	11175
27	20201
1	27908
0	25159
0	40520
0	33482
3	12868
0	21626
1	22705
0	14861
0	39885
0	26320
0	26414
0	27286
1	16284
0	22919
0	18506
12	46574
0	42042
0	6154
0	494
69	5063
0	2487
10	2477
0	1639
10	5372
0	5554
0	179
0	133
1	75
0	30
0	25
0	171
0	165
0	154
0	141
0	32
0	51
0	164
16	223
0	0
81	289
0	153
0	164
0	217
3	41
30	2
0	1
0	0
0	147
0	155
0	26
0	8
0	713
0	717
0	707
0	51
0	57
3	24
0	40
0	58
0	713
0	14
0	29
0	20
0	13
0	10
0	14
1	31
3	704
0	711
0	712
0	711
0	708
0	706
0	707
0	707
7	243
0	475
0	374
19	404
0	433
0	784
0	843
0	785
0	699
0	764
0	817
0	826
0	787
0	870
0	600
0	735
0	758
0	746
0	782
0	652
0	834
0	833
0	0
0	0
0	0
0	0
0	0
0	6
0	36
1	31
0	72
0	12
0	53
2	2451
0	260
0	957
44	55
0	403
10	1
0	429
0	1495
0	2370
0	1423
0	0
0	0
0	0
0	0
0	0
0	0
0	0
0	0
0	0
0	0
0	0
0	0
0	0
0	1157
4	51
0	507
0	150
0	65
0	1130
1	1104
0	1030
0	879
0	815
0	841
0	1123
0	1049
0	32
0	173
0	60
0	19
0	64
0	47
0	41
1	225
0	178
0	84
0	33
0	134
0	175
0	21
0	131
0	91
0	34
0	13
0	169
0	41
0	10
0	20
0	170
0	155
0	154
0	155
0	164
0	172
0	159
0	173
0	172
0	154
386	123
0	121
0	77
0	97
0	584
13	708
32	374
0	841
3	506
0	287
0	59
0	442
0	513
0	486
0	205
0	201
0	208
0	533
0	207
0	553
0	223
0	689
0	688
0	688
0	209
0	175
0	182
0	190
0	251
0	4
0	187
0	282
0	694
0	553
0	552
0	552
0	548
0	543
0	521
0	518
2	2757
1	201
0	2690
0	2418
0	287
0	138
0	867
0	985
0	2539
0	0
0	0
3	596
0	602
0	69
0	230
6	39
4	585
1	101
0	601
0	45
0	596
0	4
0	599
0	491
0	600
0	598
0	266
0	596
6	919
0	558
4	7
0	2
0	2
0	2
0	2
0	2
0	2
0	5
0	5
0	2
0	0
0	2
0	19
0	0
0	0
1	4
0	0
0	0
0	2
0	2
0	2
0	2
0	288
0	133
0	63
0	857
0	8
30	53
0	612
0	580
0	809
42	21
0	34
4	768
26	59
0	1
0	855
0	1
0	183
0	1
2	181
0	182
0	19
0	4
0	14
0	14
0	0
0	45
0	14
0	7
0	6
0	168
0	21
0	0
0	0
0	0
0	0
0	0
0	0
1	0
0	0
1	1770
0	1752
0	1752
0	931
0	1656
0	1699
0	1407
3	1505
0	749
0	1599
0	1535
0	1622
0	1277
0	960
0	1553
0	1534
0	1496
0	1657
0	1485
0	1453
0	1084
0	1278
0	1741
0	777
0	1281
0	1495
0	1547
1	2061
0	1425
0	1671
2	1095
0	1683
0	1678
0	1650
0	1613
0	1195
0	1150
1	1170
0	1502
0	1508
0	1538
0	1545
0	1187
0	475
0	1404
0	727
0	1078
0	722
0	1298
0	1287
0	1275
0	1094
0	1340
0	1034
0	736
0	1102
0	1215
0	1016
0	853
0	3
0	1092
0	1102
0	1093
7	1638
0	744
0	1103
0	1070
0	1056
0	1062
0	236
5	794
0	1202
36	1024
0	1141
0	920
0	1203
0	0
0	0
0	67
0	67
0	67
0	67
0	67
0	0
0	0
0	0
0	0
0	0
0	170
0	43
0	182
0	14
0	146
0	150
1	187
0	178
0	174
0	520
1	513
0	486
0	530
0	344
0	141
0	497
3	495
0	0
0	40
0	15
0	9
0	39
0	39
0	34
0	28
0	0
0	39
0	39
0	39
0	31
0	39
0	39
0	39
0	35
0	34
0	39
0	39
0	39
0	39
0	39
0	39
0	39
0	39
0	38
0	39
0	39
0	465
0	365
0	362
0	196
1	55
2	16
0	14
0	11
0	464
0	366
0	365
2	366
0	365
0	366
0	366
0	366
0	366
0	366
0	366
0	365
0	365
0	362
0	206
0	205
0	205
0	139
0	362
0	365
0	365
0	365
0	362
0	365
0	361
0	366
0	362
0	366
0	366
0	366
0	362
0	365
0	365
0	512
3	3087
0	3274
0	3080
0	148
0	339
0	350
0	1288
8	2885
0	585
0	91
14	1242
0	3018
0	3028
0	3014
1	3010
0	308
0	147
0	169
1	139
0	136
0	139
0	142
0	2247
0	2145
0	29
0	6
0	2
0	2
0	6
0	2180
0	2249
0	2248
0	2247
0	1941
0	2181
0	2181
0	2249
0	2180
0	2204
0	1941
0	1941
0	2181
0	2249
1	2279
0	2181
0	1875
0	2249
0	2251
0	2243
0	2249
0	1937
0	1929
1	1945
0	1940
0	1875
0	1943
0	1937
0	2245
0	1943
0	2247
0	1938
0	1943
0	84
0	71
0	72
0	23
0	0
0	124
2	336
0	8
0	138
2	349
0	82
0	109
0	342
2	3
0	18
0	134
0	342
0	341
0	350
0	342
0	342
0	338
0	336
0	335
0	336
0	128
0	336
0	335
18	24
0	1
0	1
0	2
0	1
0	0
0	24
0	287
0	88
0	25
0	32
0	5
0	7
0	287
0	296
0	2
0	0
0	0
0	0
0	0
0	0
0	0
0	918
0	937
0	960
0	895
0	963
0	857
1	940
0	936
2	1004
0	934
0	939
0	890
0	937
1	911
0	783
0	935
0	960
0	937
0	918
0	947
0	941
0	901
0	959
0	969
0	960
0	927
0	961
0	997
0	960
0	937
0	888
0	897
0	973
0	916
3	975
0	210
0	66
0	142
1	177
0	80
0	82
0	98
24	144
0	67
0	58
0	939
0	962
0	897
0	880
6	936
0	937
0	936
1	936
0	937
0	894
0	937
0	882
0	896
0	922
0	880
0	899
0	936
0	898
0	937
0	934
0	894
0	908
0	867
0	847
0	892
0	916
0	880
0	936
7	349
16	1170
0	1165
0	1169
5	1154
18	598
0	1164
0	742
0	663
0	599
0	640
0	645
0	641
0	565
0	639
0	637
0	640
0	603
0	574
0	473
0	640
0	1153
0	796
0	792
0	643
0	705
0	1090
0	648
0	644
0	642
0	582
0	575
0	642
0	639
0	573
0	2249
1	1505
2	451
15	4370
0	17
0	1526
0	2246
0	20
0	20
0	0
0	20
0	20
0	445
0	892
0	190
0	707
0	256
9	642
0	111
0	678
5	707
0	108
0	160
0	360
0	144
0	144
0	155
0	143
0	37
0	633
0	653
0	573
0	699
0	672
0	142
0	13
0	138
0	142
0	137
0	140
0	124
0	140
0	1469
0	512
0	1108
0	1093
0	152
3	15
0	168
0	34
0	49
45	412
0	92
0	90
0	68
0	37
0	62
0	40
0	72
1	26
0	39
2	118
44	149
75	110
0	1102
0	1412
0	1129
0	999
0	1115
1	381
27	25
1	267
0	228
1	267
0	42
0	0
0	265
0	269
0	265
0	154
0	264
0	264
4	264
0	220
0	265
0	261
0	264
0	89094
2	84368
0	54657
0	38987
0	84473
0	84548
0	57578
9	73155
113	48737
0	25646
0	50310
0	40449
1	83793
3	83290
3	42003
0	83791
0	83765
0	80299
0	78673
0	59891
2	72500
0	49585
1	72485
1	56976
1	42522
2	72026
0	78614
1	62329
0	64024
1	64947
0	54400
0	36491
1	69424
2	84432
0	64764
0	43
0	0
0	45
0	43
0	43
0	45
0	43
0	45
0	5
0	3
0	3
0	5
0	5
0	3
0	3
0	3
0	3
0	5
0	5
0	5
0	3
0	5
0	0
0	0
0	3
0	3
0	3
0	0
0	45
0	43
0	43
0	43
0	45
0	43
0	45
2	164
1	145
0	28
1	44
0	164
0	518
0	487
0	381
0	396
0	78
0	85
5	110
0	81
1	29
1	362
0	450
0	300
0	0
0	0
0	0
0	0
0	0
0	0
0	0
0	0
0	2
0	0
0	0
0	0
0	0
0	0
0	0
0	0
0	0
0	0
0	0
0	0
0	0
0	23
0	0
1	30
0	0
0	0
0	0
0	0
0	0
1	92
0	91
0	0
0	0
0	0
0	0
0	0
0	0
0	91
0	6
0	5
0	4
1	54
0	4
0	4
4	123
0	6
1	18
0	1
0	0
0	0
0	10
0	10
0	0
0	0
0	0
0	0
0	0
0	0
0	8
0	16
0	22
2	10
5	12
0	14
0	18
0	15
0	16
0	16
0	10
0	10
0	10
0	10
0	10
0	13
0	10
0	13
0	10
0	10
0	16
0	15
0	13
0	15
0	17
0	10
0	13
0	13
0	462
0	445
0	465
0	435
0	465
0	463
0	455
0	465
0	466
0	464
0	465
0	465
0	465
0	459
0	465
0	466
0	465
0	172
0	462
0	463
0	44
0	409
0	466
0	465
0	2
0	464
0	463
0	463
0	461
2	76
19	920
3	35
0	9
0	20
0	342
0	341
0	462
0	455
0	464
0	558
0	33
0	550
0	29
0	25
0	81
1	307
0	297
0	202
0	192
0	320
0	35
0	21
0	35
0	4
1	1
0	1
0	0
0	0
0	6
0	2
0	0
0	2
0	6
4	53
0	2
0	8
0	4
0	24
0	24
0	8
0	4
0	4
0	1092
1	1176
0	1281
1	1249
0	146
0	116
2	764
0	559
293	549
0	466
0	449
1	61
0	284
0	170
4	337
3	222
0	1210
0	1166
0	1263
0	1140
0	1255
0	1214
0	1081
0	1233
0	1201
0	1113
0	1006
0	1238
0	1235
0	1193
0	482
0	1085
0	1114
0	1139
0	1101
0	1070
0	1250
0	1092
0	1201
0	1099
0	934
0	1126
2	1174
0	1065
0	1063
0	1079
0	1176
0	1051
0	1251
0	1077
0	1073
0	1075
0	1114
0	404
0	422
0	152
0	114
0	7
0	0
0	0
0	0
0	0
0	0
0	1
0	1
0	3
0	400
0	386
0	1748
0	891
0	285
0	491
0	681
0	596
0	462
0	278
0	555
7	1027
0	1732
0	1609
0	1735
0	1726
0	1719
0	1573
0	1707
0	1433
0	807
1	1120
0	1734
0	1676
0	1524
0	1453
1	1735
0	1561
0	1726
0	1575
3	1724
0	1697
0	1723
0	1
0	1
0	281
0	280
0	280
0	280
0	55
0	1
0	1
0	281
0	2
0	281
0	20
0	20
0	20
0	20
0	18
0	5
0	3
0	3
0	3
0	3
2	3
0	22
0	22
0	22
0	20
0	20
0	19
0	6
0	5
0	4206
0	4265
0	4023
5	1215
0	506
0	478
0	505
0	321
0	284
0	234
1	3821
0	3988
0	2066
0	2704
0	2598
0	2830
0	2314
0	1969
0	3138
0	3979
0	2815
0	2603
0	2678
0	4204
0	4153
0	3837
0	2854
0	2574
0	2692
0	2913
0	278
0	29
0	40
0	9
0	29
0	40
0	40
0	14
0	41
0	41
0	40
0	32
0	40
0	40
0	32
0	40
0	40
0	40
0	40
0	41
0	40
0	40
0	40
0	40
0	41
0	40
0	36
0	40
0	39
0	40
0	39
0	40
0	40
0	40
0	40
0	39
0	40
0	40
0	40
0	34
0	40
0	40
0	40
0	40
0	40
0	40
0	40
0	39
0	40
0	40
0	239
0	127
0	115
0	4
0	11
0	228
0	162
0	146
0	242
0	80
0	158
0	148
0	147
0	15
0	516
0	12
0	31
0	45
4	30
0	492
0	454
0	210
0	191
0	201
0	500
0	461
0	495
12	67
0	9
0	129
0	347
0	482
0	406
0	364
0	119
0	175
0	320
0	269
0	227
0	173
0	234
0	194
0	184
0	149
0	151
9	13
0	71
0	11
0	66
0	0
0	89
0	114
0	70
0	80
8	130
0	158
0	180
0	109
0	295
0	317
0	211
0	228
0	182
0	214
0	259
0	210
0	187
0	162
0	122
0	302
0	212
0	254
0	298
0	224
0	413
1	202
9	43
0	7
0	133
0	133
0	0
0	36
0	0
0	0
0	0
0	0
2	631
21	635
0	553
0	514
0	38
0	208
0	230
0	27
3	492
0	26
0	49
0	8
0	7
0	29
0	104
0	32
12	96
0	12
0	19
1	9
0	38
2	19
0	618
0	2011
0	2015
0	886
0	30
0	45
0	22
0	875
5	41
6	723
0	57
0	722
0	39
0	722
0	688
0	611
0	606
0	42
0	113
14	193
0	11
0	49
5	100
1	0
0	39
0	25
0	32
0	36
0	19
0	21
0	22
0	597
0	607
0	604
2	608
0	607
0	607
0	593
0	594
0	596
0	584
0	0
2	3
0	0
0	0
0	0
0	0
8	40
0	144
0	145
0	144
0	0
0	39
0	0
0	8
0	144
0	1366
0	647
0	292
1	139
0	377
14	330
0	448
0	399
0	370
3	384
0	263
0	333
0	241
0	338
1	129
0	45
0	17
0	1292
0	1312
0	1284
0	1353
0	1357
0	1351
0	1229
0	1234
0	1351
0	1325
0	1175
0	1152
0	811
0	811
0	805
0	807
0	806
0	789
0	1285
0	1148
0	823
0	927
0	1177
0	972
0	1226
0	1357
0	1174
0	1137
0	138
0	138
0	155
0	140
0	27
0	13
0	6
0	11
0	157
0	34
0	14
0	133
0	14
0	121
0	16
0	14
0	14
0	14
0	8
0	14
0	139
0	155
0	158
0	154
0	140
0	138
0	138
0	138
0	138
0	138
0	138
0	138
0	138
0	138
0	138
0	138
0	138
0	13
0	4889
0	4884
0	17
0	5
0	4882
0	4884
0	16
0	20
0	0
0	0
0	0
0	0
0	0
0	0
0	0
0	0
0	0
0	0
0	180
1	132
0	222
0	223
0	206
0	163
0	177
0	201
0	130
0	26
0	101
0	42
0	2
0	5
0	221
0	210
0	213
0	209
0	207
0	207
0	207
0	216
0	186
0	223
0	220
0	3731
0	3310
0	3528
0	3604
0	3255
0	1740
0	701
0	3497
0	3657
0	3546
0	3565
1	3357
0	3251
0	3442
0	2671
0	3602
0	3336
24	1910
0	2070
0	1862
0	1983
0	2021
17	1267
4	809
5	777
0	507
2	340
0	325
0	67
0	254
2	262
0	1883
0	1991
2	1712
4	1918
0	1720
0	1503
0	1094
0	2038
7	1641
0	167
0	0
8	163
0	167
0	167
0	167
0	167
0	166
0	132
0	41
0	165
0	99
0	160
0	103
0	107
0	0
0	0
0	0
0	17
0	22
0	22
0	22
0	22
0	0
0	22
0	22
0	22
0	22
0	22
0	0
0	22
0	26
0	22
0	0
0	0
0	0
0	0
0	0
0	0
0	0
0	0
0	0
0	0
0	0
0	0
0	0
0	0
0	0
0	0
0	0
0	0
0	0
0	0
0	0
0	0
0	0
0	0
0	0
0	0
0	0
0	0
0	0
0	0
0	0
0	0
0	0
0	0
0	0
0	0
0	0
0	0
0	0
0	0
0	1
0	0
0	0
0	0
0	0
0	0
0	0
0	0
0	0
0	0
0	0
0	0
0	0
0	0
0	0
0	0
0	0
0	0
0	0
0	0
0	0
0	0
0	0
0	0
0	0
0	0
0	0
0	0
0	0
0	0
0	0
0	0
0	0
0	0
0	0
0	0
0	0
0	0
0	0
0	0
0	0
0	0
0	0
0	0
0	0
0	0
0	0
0	0
0	0
0	0
0	0
0	0
0	0
0	0
0	0
0	0
0	0
0	0
0	0
0	0
0	0
0	0
0	0
0	0
46	430
0	0
0	0
0	0
0	0
0	0
0	0
0	0
0	0
0	0
0	0
0	0
0	0
0	0
0	0
0	0
0	0
0	0
0	0
0	0
0	0
0	0
0	0
0	0
0	0
0	7
0	0
0	0
0	0
0	0
0	0
0	0
0	0
0	0
0	0
0	0
0	0
0	0
0	0
0	0
0	0
0	0
0	0
0	0
0	0
0	0
0	0
0	0
0	0
0	0
0	0
0	0
0	0
0	0
0	0
0	0
0	0
0	0
0	61
0	61
0	61
0	0
0	0
0	0
0	0
0	0
0	0
0	0
1	19
0	0
0	0
0	0
0	0
0	0
0	0
0	1
0	0
0	0
0	1
0	1
8	2556
6	5038
0	5058
0	5161
1	3063
7	2977
1	5015
0	5020
0	5027
0	5002
0	5044
0	4955
0	5039
0	4992
0	5030
0	4654
0	5054
0	5049
0	5061
0	5014
0	4269
0	4542
0	5043
0	5007
0	5021
0	5003
0	4791
0	4990
0	4990
0	5041
0	77
0	188
0	656
0	25
0	61
31	296
2	645
4	639
0	639
0	0
0	0
0	0
0	0
0	0
0	0
0	37
1	637
0	657
2	1428
0	1002
0	27
0	52
2	237
3	1040
0	1945
40	1969
0	1945
0	1913
0	1062
89	1912
2	485
0	280
0	487
0	65
0	792
0	791
0	246
4	429
13	789
0	457
0	0
0	7
0	7
0	7
0	6
0	7
0	7
0	7
0	7
0	7
0	7
0	7
0	7
0	7
0	7
0	7
0	7
0	6
0	7
0	7
0	7
0	7
0	7
0	7
0	7
0	7
0	7
0	7
0	7
0	6
0	7
0	7
0	7
0	6
0	6
0	7
0	3774
0	1487
0	47
0	161
2	1483
0	54
0	3783
0	3662
0	3713
0	3733
0	3150
0	2686
0	2837
0	2761
0	3778
0	3716
0	3766
0	2843
0	2743
0	2878
4	239
0	11
0	254
0	0
0	238
0	199
0	255
0	240
0	251
0	253
0	208
0	249
0	249
0	247
0	250
0	240
1	601
0	206
0	249
0	238
0	251
0	236
0	248
0	248
0	238
0	236
0	7610
10	7324
2	2468
14	2568
1	925
1	6094
0	5129
3	257
0	287
0	535
0	42
0	509
0	300
0	299
0	291
0	507
0	481
0	2
1	710
0	523
0	332
0	497
1	488
0	516
0	532
0	467
0	533
0	521
0	487
0	493
0	382
0	504
0	495
0	485
0	494
0	482
0	309
0	265
0	284
0	510
0	294
0	488
0	312
0	307
0	496
0	409
0	285
0	542
0	267
0	518
0	469
0	488
0	507
0	504
7	6044
1	2357
0	993
0	6673
0	2966
0	964
0	5755
0	5709
19	6207
0	5287
0	18
0	0
0	78
0	925
3	696
2	95
0	66
0	74
5	80
0	83
0	627
0	16
1	881
0	896
0	731
0	724
0	698
2	695
0	374
3	879
0	872
0	892
0	115
0	287
18	89
0	131
0	133
0	78
0	204
0	280
0	286
3	228
0	1367
0	1414
0	1425
0	1187
0	1275
0	1511
3	1398
0	1503
0	1485
0	1317
4	1983
0	1322
0	1452
0	1054
0	1091
0	313
33	1076
0	52
1	767
0	107
0	95
0	1487
0	1493
0	1486
0	1476
0	1349
0	1484
0	1467
0	1476
0	1453
0	17
3	1539
0	19
0	28
0	1219
9	1219
0	1219
0	1218
4	25
0	1215
1	45
3	38
0	63
0	1205
0	1140
0	1201
1	247
0	392
1	371
1	371
0	289
0	400
3	107
0	365
0	331
0	274
17	695
0	90
0	358
0	299
15	262
2	412
0	394
0	392
0	655
0	534
7	645
0	627
0	627
0	627
0	636
0	635
0	653
0	651
0	618
0	1
0	29
0	0
0	0
0	0
0	65
0	0
0	63
0	63
0	65
0	63
0	63
0	63
0	63
0	63
0	65
0	65
0	59
0	40
0	63
0	63
0	63
0	63
0	63
0	63
0	63
0	65
0	578
0	510
0	555
0	439
0	281
0	443
0	402
0	424
0	387
0	436
0	451
0	336
0	456
0	440
0	460
0	430
0	265
0	301
0	301
0	98
0	238
0	262
0	238
0	194
0	245
0	158
0	162
0	158
0	186
0	72
0	75
0	82
0	23
42	244
0	24
0	1
0	319
0	305
1	2272
0	319
0	2775
1	2617
0	1791
0	1018
0	149
1	1542
0	185
0	561
0	318
2	0
1	182
0	170
3	2371
1	2555
0	2528
0	2552
0	2495
0	2520
0	2463
9	461
0	2
0	1
0	0
0	0
0	24
0	24
0	2
0	2
0	2
0	2
0	2
0	2
0	2
0	2
0	24
0	24
0	24
0	2
0	2
0	2
0	2
0	2
0	2
0	2
0	2
10	758
0	764
0	173
1	3
3	114
0	783
0	758
0	760
0	763
0	762
0	758
0	780
0	757
0	760
0	781
0	757
0	757
0	760
0	0
0	7
0	166
0	7
0	7
0	728
0	613
0	400
0	710
0	717
0	640
0	673
0	706
0	612
0	716
0	653
0	664
0	529
0	340
0	302
0	605
0	624
0	472
0	91
5	65
0	32
0	131
0	300
0	260
0	74
11	77
0	44
1	694
0	699
0	724
0	699
0	726
0	733
0	661
0	703
0	708
0	592
0	571
0	722
0	697
0	623
0	565
0	728
0	724
0	704
0	721
0	678
0	584
0	661
0	698
0	721
0	725
0	598
0	722
0	722
0	700
0	686
0	668
3	723
0	583
0	499
0	310
220	2524
26	2475
6	2509
0	2540
0	0
0	0
0	0
0	0
0	0
0	0
0	30
0	32
0	1212
8	309
0	199
0	25
0	29
0	1216
0	199
0	31
0	30
0	28
0	1218
0	1218
0	1217
0	1066
0	1208
0	389
0	277
0	248
0	1213
0	1183
0	1193
0	1185
0	563
0	44
0	39
2	39
0	42
0	8
0	515
0	306
0	241
0	302
0	313
0	298
0	304
0	275
0	294
0	275
0	257
0	501
0	557
0	284
0	284
1	284
0	280
0	232
0	217
0	214
0	277
0	306
0	0
0	0
0	0
0	0
0	0
0	0
0	0
0	0
0	0
0	398
0	398
0	398
0	0
0	0
0	0
0	0
0	0
0	0
0	0
0	0
0	0
0	0
0	0
0	0
0	0
0	0
0	7
0	231
2	187
0	258
0	258
0	252
0	39
0	12
0	20
0	44
0	12
0	3
0	3
0	257
1	277
0	258
0	240
0	251
0	249
0	251
0	239
0	258
0	228
0	251
0	257
0	179
0	252
0	258
0	249
0	256
0	256
0	256
0	243
0	250
0	249
1	586
0	82
0	103
0	58
0	124
0	552
0	707
0	590
0	668
0	683
0	585
0	170
0	141
2	148
0	183
0	159
0	129
0	286
0	235
0	200
0	165
0	34
0	243
0	573
7	107
10	88
11	234
0	360
2	203
0	74
0	683
0	597
14	34
3	111
1	100
0	33
0	110
0	485
0	502
0	284
0	296
1	371
0	427
0	198
0	107
0	123
0	60
0	115
0	129
0	79
0	103
0	86
1	86
0	91
0	80
0	439
1	209
0	496
0	430
0	422
0	1050
0	11
0	989
12	993
0	925
0	0
0	0
0	0
0	0
0	488
0	383
0	434
0	406
0	383
0	457
0	448
0	405
0	453
0	452
0	439
0	391
0	383
0	402
0	383
0	412
0	0
0	16
0	16
0	16
0	16
0	16
0	16
0	16
0	16
1	68
0	12
0	16
0	16
0	16
0	14
0	3115
0	3115
0	3115
0	0
0	284
0	284
0	284
0	817
0	6856
0	3291
3	3391
34	6444
0	6375
0	1340
0	1663
0	2029
0	1516
0	823
2	123
0	4640
2	6302
0	3518
0	6222
0	5460
0	6333
0	6192
0	5774
0	6529
1	5958
0	6519
0	4572
0	4064
0	5480
0	6502
0	5857
1	6475
0	5926
0	5785
0	5199
0	5973
0	5922
0	6393
0	2
0	2
0	2
0	0
0	0
0	0
0	0
0	0
0	0
0	0
0	0
0	0
0	0
0	95
0	95
0	0
0	0
0	0
0	2
0	0
0	2358
1	1789
0	2033
0	1628
0	106
0	1938
14	1870
0	585
0	1838
0	1597
0	1814
0	24
0	36
0	1594
0	1225
0	1685
0	2262
0	1759
0	1873
0	2388
0	2149
0	1616
0	1808
0	745
0	75
0	1592
0	1687
0	1506
0	1332
0	2283
0	1753
1	2022
0	512
0	136
0	79
0	159
0	153
0	9
0	19
0	144
1	126
0	505
0	494
0	497
0	504
0	417
2	491
0	473
0	391
0	474
0	430
0	56
0	403
0	403
0	175
0	181
0	410
0	178
0	175
0	24
0	112
0	45
0	45
0	32
4	26
0	35
0	40
0	24
2	35
0	388
0	376
0	383
0	378
0	176
1	380
0	381
0	368
0	368
25	575
0	95
0	314
0	742
0	732
0	76
1	23
7	78
0	81
0	23
0	726
0	1504
2	1248
0	1039
0	366
0	297
0	11593
0	1297
3	2468
0	1486
0	1297
1	1485
2	1487
0	1486
0	1340
0	1299
0	789
0	1255
0	1256
0	1484
0	1256
0	300
0	251
0	98
0	43
1	36
1	21
1	275
0	288
1	260
0	292
0	295
0	224
0	57
0	0
0	0
1	0
0	57
0	57
0	57
0	57
0	0
0	0
0	25
0	641
0	644
0	631
0	448
0	562
0	636
0	635
0	640
0	632
0	326
0	324
2	628
0	662
0	613
2	288
0	589
0	197
0	465
0	19
0	29
0	5
0	24
0	320
0	448
0	451
0	391
0	429
0	444
0	442
7	427
0	46
0	31
9	2908
0	3
0	16
0	630
0	475
0	625
0	638
0	630
0	641
0	636
0	636
0	629
0	629
0	601
0	610
0	621
0	639
0	636
0	645
0	465
0	476
0	618
0	627
2	475
9	1245
0	1483
0	1510
6	461
0	395
0	1461
3	544
0	551
0	402
0	478
0	283
0	288
0	491
0	300
0	279
0	234
0	475
0	483
0	188
0	152
0	1447
0	1343
0	1538
0	953
0	614
0	1313
78	786
6	282
0	58
0	48
0	31
0	47
0	649
1	969
2	105
0	59
0	875
0	959
0	959
0	0
0	0
0	0
0	0
0	0
0	0
0	0
0	0
2	355
0	0
0	0
0	0
0	0
0	0
0	0
0	0
0	0
0	0
0	0
0	1
0	1
0	1
0	1
0	2
0	2
1	2
0	2
0	1
0	1
0	1
0	23
0	23
0	20
0	1
0	1
0	1
0	1
0	1
0	0
0	2
0	0
0	1
0	3
0	0
0	12
0	1
0	0
0	4
0	3
0	1
0	12
0	1
0	1
0	1
0	0
0	0
0	1
0	2
0	2
0	18
0	18
0	1
0	1
0	3314
0	3286
0	3313
0	3260
0	3228
0	3260
0	3247
0	3272
0	3272
0	3229
0	3310
0	1416
0	3229
0	2278
0	55
0	190
0	737
0	722
1	444
0	389
0	177
0	171
0	177
0	3298
0	3261
0	445
49	17421
4	14752
0	13210
0	8487
20	13078
53	10855
36	13406
0	12851
17	12178
0	7721
27	14966
2	13682
0	12050
0	0
0	257
28	1
0	257
0	257
0	257
0	257
0	251
0	6
0	4
0	257
0	257
0	257
0	258
0	257
0	257
0	257
0	6
0	252
0	0
0	0
0	8
0	521
0	192
0	36
0	510
0	490
0	257
7	15009
0	20473
0	9566
0	9710
0	15043
0	18782
0	19283
1	11090
0	11112
0	18854
0	17665
0	9816
0	9906
2	1235
0	9090
0	5341
0	17512
0	18503
5	9314
0	19587
0	17227
0	17968
0	15055
0	17946
0	18425
0	15502
0	17085
0	17550
0	16225
0	16296
0	18115
0	16145
0	16704
10	9128
0	9211
0	9410
1	8459
0	9304
18	8429
0	8358
0	9048
0	9114
2	5179
0	4989
0	4940
0	8292
0	4103
6	8496
0	9016
0	8475
0	8845
4	5291
0	8457
0	7222
0	8456
2	4813
0	8464
0	9005
0	9016
0	8416
0	8950
0	8961
0	8403
0	8301
0	4742
0	27953
0	14369
17	14185
27	20849
8	23669
20	7356
1	14668
0	4501
0	23041
89	20364
0	0
0	0
0	0
0	0
0	0
0	0
0	0
0	394
0	394
0	727
0	715
0	410
0	125
0	394
0	206
0	275
0	319
0	316
0	359
0	732
0	707
0	405
0	417
0	716
0	580
0	305
0	728
0	36
0	91
0	727
0	715
0	728
0	694
0	727
0	665
0	727
0	715
0	694
0	679
0	666
0	691
0	726
0	665
0	704
0	710
0	596
0	693
0	644
0	691
0	730
0	691
0	591
0	714
0	569
0	673
0	716
0	726
0	27
0	124
0	0
0	0
0	0
0	0
0	5
0	20
0	0
0	6
0	3
4	3
0	213
0	231
0	231
0	302
0	302
0	302
0	38
0	136
0	0
0	138
0	119
0	231
0	148
0	6
0	20
0	20
0	20
0	6
0	0
0	28
0	35
0	0
0	0
0	0
0	20
0	18
0	19
0	20
0	20
0	301
0	3921
6	2687
18	2560
0	1634
0	2146
0	1001
1	885
0	1090
0	1118
0	840
2	595
0	3058
4	3367
0	3182
0	3388
0	3368
1	3104
1	2947
0	3548
0	2855
1	2946
0	2942
0	3036
0	3063
0	2143
2	3908
0	3993
0	3250
2	2941
1	3864
1	3630
0	2792
0	3739
0	3760
22	3755
0	3740
0	0
0	0
0	0
0	0
0	0
0	0
0	0
0	0
0	0
0	0
0	47
0	4
0	432
0	13
0	4
0	154
1	432
0	154
0	154
0	152
0	154
0	154
0	152
0	148
0	154
0	154
0	152
0	970
0	987
0	967
0	953
0	962
0	876
0	807
0	694
0	488
0	285
0	245
0	225
0	60
0	52
0	51
0	26
4	13
0	943
0	939
1	879
0	911
0	754
0	953
0	807
0	11
0	430
0	438
1	49
0	26
0	438
0	42
0	29
0	11
0	7
0	16
0	134
0	81
0	40
0	34
0	31
0	72
0	399
0	417
0	423
0	420
0	368
0	397
0	420
0	416
0	414
0	410
0	318
0	366
146	1206
9	1278
0	1030
8	239
21	110
10	1026
2	961
0	374
0	367
0	373
0	42
0	31
0	377
0	344
0	374
0	368
0	362
0	342
0	363
0	0
0	0
0	0
0	0
0	0
0	0
0	0
0	0
0	0
0	0
0	0
0	0
0	0
0	0
0	0
0	0
0	0
0	0
0	0
0	0
0	0
0	0
0	0
0	0
0	0
0	0
0	0
0	0
0	0
0	0
0	0
0	0
0	0
0	0
0	0
0	0
0	0
0	0
0	0
0	0
0	0
0	0
0	0
0	0
0	0
0	0
0	0
0	0
0	0
0	0
0	0
0	0
0	0
0	0
0	0
0	0
0	0
0	0
0	0
0	728
19	735
0	148
0	209
0	86
0	736
0	738
0	736
0	738
0	737
0	735
2	735
0	725
2	725
3	725
0	735
0	728
1	728
0	728
0	728
0	727
0	725
0	727
0	727
0	726
0	453
0	725
0	738
0	92
0	106
0	100
0	106
0	96
0	91
0	101
0	35
1	142
0	48
4	48
12	327
0	100
0	94
0	102
0	101
0	94
3	100
0	100
0	95
0	88
0	95
0	70
0	0
0	0
1	14
0	0
0	0
0	76
0	76
0	76
0	76
0	76
0	0
0	76
0	76
0	76
0	0
0	80
0	76
0	76
0	0
0	0
0	0
0	0
0	0
0	0
0	0
0	0
0	0
0	0
0	0
0	0
0	0
0	0
0	0
0	0
0	0
0	0
0	0
0	0
0	0
0	0
0	0
0	767
0	19
0	72
1	573
0	15
0	203
0	559
0	40
0	310
0	354
0	43
0	695
0	518
0	593
0	523
0	544
0	461
0	587
0	589
0	573
0	754
0	521
0	571
0	575
0	521
0	434
0	494
0	461
0	525
0	590
0	574
0	494
0	573
0	1128
0	891
0	1083
0	594
0	472
0	616
0	534
0	496
0	247
15	36
0	1061
0	1088
0	4
0	4
4	6
0	0
0	0
0	4
2	3352
0	5927
0	2810
0	3151
0	3609
0	122
0	3405
0	3426
0	3204
0	1721
5	231
0	120
0	5322
0	4820
0	5631
1	5043
0	5122
0	4774
0	24
0	23
0	4
0	3
0	1503
1	1597
1	1482
0	1643
0	679
0	2816
0	2817
0	2810
1	2816
0	572
0	673
0	149
0	265
0	378
0	326
0	317
0	20
0	2651
0	2735
0	2567
0	2692
0	2821
0	2650
0	2734
0	2651
0	2825
0	2651
0	2818
0	2809
0	2697
0	1036
0	979
0	2810
2	2692
0	2816
0	2816
0	2736
0	2811
0	2516
0	2655
0	21
0	0
0	0
0	0
0	144
5	143
0	513
0	513
0	0
0	762
0	783
0	716
0	692
0	709
1	686
0	785
0	756
0	750
0	753
0	771
0	769
0	541
0	180
0	272
0	44
0	223
0	116
0	103
0	42
0	25
0	761
0	781
0	590
0	777
0	696
0	753
0	759
0	777
0	753
6	17
0	17
0	17
0	2
0	2
0	15
0	15
0	2
0	16
0	14
0	2
0	0
0	2
0	2
0	8
0	1
0	0
0	0
0	0
0	0
0	0
0	0
0	0
0	18
0	17
0	18
0	829
0	191
0	30
0	20
0	7
0	31
0	30
0	27
0	24
0	12
3	14
2	1
0	813
0	832
0	818
0	826
0	825
0	833
0	834
0	831
0	826
0	654
64	775
0	673
41	37
6	113
0	654
2	666
0	24
0	657
1	639
0	640
2	47
0	97
0	37
6	15
0	353
2	646
0	654
0	657
0	0
0	0
0	0
0	0
0	0
0	0
0	1509
1	1432
1	942
0	1255
30	727
0	702
0	91
0	369
11	336
2	66
0	113
0	102
0	94
0	24
1	1553
0	1351
0	1494
1	1430
0	1319
0	1400
3	1390
3	285
0	171
0	170
0	160
0	179
0	121
0	0
0	0
0	63
0	0
0	6
0	20
0	75
0	90
0	144
0	100
21	1151
0	0
0	0
0	0
0	0
0	0
0	0
0	0
0	0
0	0
0	0
0	0
0	0
0	0
0	0
0	0
1	4999
1	5009
0	5000
0	4478
0	4426
0	4405
0	5052
0	4976
0	5097
0	5153
0	5164
0	5045
0	4954
0	4524
0	5008
0	4991
0	0
0	0
0	0
0	0
0	0
0	0
0	0
0	0
0	306
0	874
3	278
0	20
1	27
1	49
12	1555
0	14
0	53
0	253
2	35
5	155
0	45
0	570
0	582
0	234
0	526
0	29
0	154
0	149
0	42
0	153
0	138
0	128
0	145
0	147
0	7
0	6
0	5
0	0
0	0
0	2
0	2
0	7
0	7
0	0
0	0
0	0
0	0
0	0
0	0
0	0
0	0
0	2936
4	1315
9	2537
4	2690
0	2717
0	2664
0	2583
0	2034
0	2020
1	2394
0	2463
0	0
0	0
0	0
0	0
0	0
0	0
0	0
0	0
0	0
0	0
0	0
0	0
0	0
0	316
0	295
0	316
0	62
0	25
1	308
0	271
0	269
0	307
0	211
0	211
0	309
0	315
0	24
0	2464
0	2809
0	3280
0	1000
8	1010
0	981
0	3017
0	3335
0	2766
0	2254
0	2822
0	2394
0	1836
0	1300
0	1740
0	1306
0	2380
0	2970
0	2011
0	2855
0	2617
0	1300
0	2728
0	24
0	18
0	0
0	0
0	1
0	0
0	24
0	23
0	23
0	2102
0	4216
0	4098
0	2454
0	4168
1	4169
0	4169
0	2999
0	3759
0	3754
0	3708
1	3944
0	4054
4	4047
0	3599
2	3413
0	3378
0	3274
0	1482
1	1497
0	623
12	1648
9	1653
0	1658
0	1093
0	930
0	681
0	1058
0	980
0	972
0	649
0	984
0	308
0	521
0	253
0	3477
0	4040
2	4075
0	3745
0	3666
0	3907
0	4055
0	3586
0	4032
0	3953
0	382
0	389
0	223
0	143
0	151
0	350
0	379
48	74
0	281
0	343
0	359
0	380
0	360
0	56
0	375
0	366
0	375
0	756
0	3591
0	3544
0	808
0	1236
0	1975
7	738
0	211
0	3568
0	3419
0	3517
0	3487
2	3576
0	3524
0	788
0	3390
0	3521
0	3510
0	3516
0	3236
3	319
3	160
1	77
0	213
0	60
1	48
0	65
6	41
0	42
0	3
0	0
0	0
0	5
0	8
0	111
0	318
0	0
0	0
0	0
0	0
0	0
0	0
0	0
0	0
0	0
0	0
0	0
0	9106
0	5077
3	6792
0	3872
0	2657
0	1879
0	153
1	7049
0	7808
150	9138
0	0
0	0
0	0
0	0
0	0
0	0
0	0
0	0
0	0
0	0
0	0
0	0
0	0
0	0
0	0
0	0
0	0
0	0
0	0
0	0
0	0
0	0
0	0
0	0
0	0
0	0
0	0
0	0
0	0
0	0
0	0
0	0
0	0
0	0
0	0
0	0
0	0
0	0
0	0
0	48
0	54
0	52
0	51
0	53
0	48
0	53
0	52
0	15
0	0
0	0
0	0
0	0
0	0
0	15
0	15
0	0
0	15
0	15
0	15
0	15
0	15
0	15
0	14
0	0
0	0
0	0
0	0
0	0
0	0
0	0
0	40
0	5
0	40
0	0
0	0
0	0
0	3
0	3
0	105
0	3
0	105
1	46
0	43
0	43
0	43
0	97
0	0
0	4
0	3
0	3
0	1
0	4
0	3
0	3
0	3
0	306
0	0
0	0
0	0
0	200
0	303
0	306
0	306
0	305
0	62
0	49
0	5
0	34
0	59
0	61
0	61
0	59
0	59
0	33
0	230
0	229
0	78
0	7
0	28
0	41
0	69
0	28
0	167
0	228
0	3
0	230
0	7
0	18
0	52
0	176
0	5
0	73
0	105
0	222
0	118
0	145
0	200
0	2
0	10
0	2
20	289
0	3
0	97
1	2
0	13
1	7
0	133
0	221
0	222
1	223
0	230
0	230
0	219
0	229
0	173
0	176
0	52
0	52
0	12
1	9
0	97
1	102
0	104
0	100
0	99
0	101
0	407
0	370
0	347
0	380
0	48
0	50
0	51
0	366
0	344
0	105
0	384
0	107
0	100
0	99
0	396
0	342
0	346
0	50
0	3395
0	460
2	323
0	483
0	336
0	489
0	473
0	479
0	436
0	461
0	334
0	326
0	389
11	14
0	0
17	39
0	4
0	0
0	482
0	483
0	316
0	484
0	285
0	472
0	239
41	3469
0	228
0	59
0	54
0	184
0	170
0	212
0	209
0	47
0	47
0	47
0	0
0	0
0	0
0	0
0	39
0	0
0	0
4	392
0	47
0	47
0	461
0	458
0	19
0	20
0	65
0	16
0	60
15	46
0	37
0	458
0	450
2	394
0	119
0	110
1	86
1	449
0	447
0	197
0	197
0	109
0	1300
0	1295
0	1377
0	1293
0	1377
0	665
0	588
0	1098
0	1259
0	579
0	1274
0	141
0	96
0	32
0	23
0	49
0	328
0	309
0	14
1	12
7	558
0	13
1	48
0	139
2	4
0	2
0	4
0	4
0	0
0	0
0	0
0	4
0	4
0	4
0	4
0	4
0	4
0	4
0	4
0	1524
0	1562
0	94
0	1516
0	1529
0	325
1	1323
0	963
3	278
0	1323
2	1332
0	965
4	1335
0	1323
0	1293
0	1255
0	976
1	1310
0	1310
0	961
0	0
0	0
0	0
0	5004
4	4972
4	331
0	115
956	64
0	4966
1	26
2	70
19	0
0	0
3	5142
0	1658
10	309
10	703
2	973
3	278
0	4993
0	5257
4	3657
0	15
0	60
5	0
0	323
0	840
0	735
16	3127
2	853
0	1953
0	214
1	1472
7	489
0	210
0	35
3	4688
6	4471
0	1216
0	0
0	0
0	0
0	0
0	0
0	0
0	0
0	9088
0	9109
0	9013
0	7731
0	8946
13	6167
8	3754
0	4006
0	3975
0	3872
0	3770
3	2719
0	2345
0	1176
4	8981
0	8980
0	8974
1	8624
0	8974
0	7317
0	8810
0	8563
0	8965
0	8444
0	8983
0	8979
10	9037
0	8871
0	9045
0	8618
0	9012
0	4820
0	7664
0	8335
0	8426
0	9019
0	8987
0	7486
0	7507
0	8571
0	7709
0	0
0	0
4	984
0	0
709	115
0	351
11	350
0	134
0	29
0	736
0	763
0	746
0	732
0	732
0	732
0	640
0	684
0	575
0	663
0	629
0	683
0	759
0	660
0	618
0	739
2	715
0	715
0	715
0	715
0	435
0	413
0	613
0	629
0	574
0	655
0	503
0	442
0	665
0	705
0	667
0	651
0	688
0	443
0	599
0	724
0	765
0	759
0	741
0	743
0	762
0	717
0	735
0	533
0	436
0	415
0	719
0	645
0	722
0	729
0	478
0	537
1	350
0	410
0	90
0	347
0	111
0	76
0	53
0	46
0	34
0	397
0	281
0	338
0	31
3	291
0	347
0	298
25	294
0	281
0	205
120	694
0	737
0	594
0	591
0	737
0	754
0	738
0	2
1	225
0	56
0	44
0	3
0	23
0	27
0	8
0	7
0	0
0	0
0	0
0	0
0	55
0	52
0	52
0	26
29	1637
0	117
0	1623
0	1564
0	1552
27	1534
0	1463
8	339
0	107
0	1048
0	134
0	426
0	31
2	35
0	1291
0	1574
0	1233
2	1526
0	102
0	259
0	923
0	912
2	912
0	55
0	0
0	60
0	912
0	912
0	912
0	912
0	912
3	4407
1	4407
0	487
3	4484
0	4526
0	4237
0	150
4	38
0	824
0	876
2	698
0	4476
0	4486
1	711
7	5800
108	5975
17	4725
13	5337
0	5261
0	4779
0	5444
0	638
1	529
0	248
0	68
0	640
0	571
0	318
0	607
0	605
0	527
0	2
1	2
0	0
0	2
0	2
0	2
0	2
0	2
0	649
0	568
0	625
0	649
0	619
0	628
0	646
0	441
0	313
0	300
0	251
0	278
0	77
0	36
0	33
0	38
0	29
0	584
0	272
0	339
0	252
2	281
0	288
0	625
0	300
0	322
0	266
0	261
0	305
13	502
0	21
0	13
0	24
0	69
0	30
152	6
0	243
0	9
0	0
0	0
0	0
0	22
0	0
0	0
1	42
0	4
0	0
0	1
0	4
0	4
0	4
0	4
0	4
0	4
0	4
0	4
0	4
0	4
0	4
0	4
0	4
0	4
0	4
0	4
0	4
0	4
0	54
0	0
0	25
0	1122
0	1187
0	1127
0	1182
0	1120
9	1090
0	717
0	113
0	1150
0	132
0	65
0	109
0	92
4	218
0	508
0	736
0	109
0	1097
0	1110
1	1108
0	1146
0	1026
0	12824
0	8845
3	7509
3	6342
0	6879
45	6087
55	5563
0	5473
0	1725
0	1325
30	9259
5	12425
0	9021
11	5867
0	8661
0	6177
0	0
0	0
0	0
0	0
0	0
0	0
0	0
0	0
0	0
0	1584
1	1559
0	174
0	119
0	1556
17	104
0	47
0	1540
3	1471
0	1526
0	1552
0	1539
0	1435
0	97
0	53
0	34
0	15
0	22
0	16
0	23
0	93
0	98
0	97
0	97
0	97
0	97
0	95
0	93
2	50
0	50
0	118
6	2616
48	221
1	296
1	2161
0	798
0	1987
0	1772
0	447
1	1015
0	1684
0	8974
8	10613
0	1587
59	3345
1	11251
0	8704
0	10862
0	7965
0	10365
1	10270
1	8440
0	5508
0	10665
0	7484
0	33
0	33
0	28
0	30
0	30
0	31
0	291
9	839
0	572
0	259
0	570
0	537
0	559
0	688
0	528
0	541
0	415
0	403
0	498
0	343
0	537
0	489
0	516
0	346
11	608
0	485
0	228
0	437
0	479
0	452
0	384
0	401
0	288
0	364
0	338
0	288
0	254
0	244
0	282
0	394
0	353
0	320
0	143
1	453
0	304
0	87
0	261
0	146
0	286
0	98
0	263
0	93
0	68
0	95
0	153
0	155
0	101
1	156
0	143
1	44
0	27
0	26
0	3
0	2
0	165
0	0
0	1
0	1
0	543
0	489
0	543
0	254
0	412
0	70
0	0
0	0
2	20
0	70
0	70
0	70
0	70
5	70
7	489
0	0
0	0
0	0
0	0
0	0
0	0
0	0
0	0
0	0
0	0
0	0
0	0
0	0
0	0
0	0
0	0
0	0
0	5
0	6
0	0
0	4
0	855
63	1260
0	1170
0	1277
2	233
1	1218
4	1356
0	1410
8	2579
1	2949
0	3329
5	2820
0	2381
22	1542
1	3342
0	3220
12	1610
0	671
0	1354
0	1354
0	1820
0	1820
3	1623
0	1980
6	1755
0	631
0	1120
0	1077
0	610
0	621
1	1630
4	1557
0	1812
0	1783
0	63
0	36
0	9
1	234
3	3
2	15
0	64
0	10
0	231
0	235
0	237
0	18
0	20
3	21
1	224
0	222
0	8
0	40
0	29
0	412
71	261
0	9
0	550
0	491
0	554
0	551
0	553
0	556
0	543
0	540
0	502
0	549
0	430
0	431
0	437
0	432
0	436
0	418
0	430
0	424
0	428
0	428
0	428
0	429
2	422
0	545
0	534
2	856
0	539
0	422
10	757
0	536
0	538
0	432
0	436
0	434
0	431
0	427
0	426
0	537
0	536
0	422
2	678
0	534
0	556
0	540
0	545
0	550
0	431
0	432
0	460
0	437
0	432
0	427
0	423
0	422
0	428
0	414
0	395
0	421
0	337
0	335
0	334
0	321
1	319
1	295
0	335
0	321
0	318
0	194
0	213
0	187
0	307
0	301
0	298
0	277
0	276
0	117
0	217
0	156
0	53
0	36
12	110
0	11
0	166
0	138
0	86
0	12
0	23
0	11
0	6
0	310
0	319
0	323
0	323
0	307
0	316
0	314
0	334
0	284
0	307
0	268
0	311
0	313
3	99
0	84
0	4637
0	914
0	91
0	68
0	506
0	4618
8	424
0	916
0	71
0	118
0	82
0	289
0	84
0	15
0	512
0	229
0	1138
0	924
0	927
0	1367
0	1167
0	1171
0	1174
0	1191
0	1091
0	1310
0	952
0	1176
0	1112
0	966
0	1191
0	1150
14	2526
1	939
0	557
0	2491
3	2401
0	2580
0	1365
0	464
0	522
0	1004
6	2500
0	2095
0	0
0	0
0	0
0	0
0	0
0	0
0	0
0	0
0	0
0	0
0	0
0	0
17	203
6	198
67	1483
0	155
0	895
0	152
0	212
0	208
0	214
0	204
0	180
0	153
0	155
0	903
0	143
0	1094
0	402
0	322
0	213
0	212
0	212
1	306
0	1090
0	900
0	1073
0	206
0	221
0	212
0	214
0	205
0	161
0	204
0	834
0	2555
2	2088
3	2336
0	2366
3	2340
1	2446
0	2153
0	2441
0	1798
0	2190
0	2098
6	2253
14	1934
20	990
1	45
0	1754
0	1983
1	2136
0	1988
0	2383
0	2283
0	1040
0	480
7	145
0	159
0	156
1	1006
0	960
0	1010
0	1026
0	1034
0	975
0	938
0	1015
0	485
0	945
0	906
0	990
141	4939
0	603
5	3674
0	3308
0	3114
1	3577
0	3018
1	2630
0	2585
0	3966
0	3906
2	4000
215	7333
4	5
0	15
0	74
22	3872
0	4125
0	4099
4	3624
10	3301
0	1160
2	1288
0	644
0	3810
0	3793
0	3579
0	34
0	34
0	32
3	1734
1	334
44	1641
1	1662
0	1651
0	1639
0	1644
0	1673
0	1648
19	1684
0	1642
0	1
0	3
2	560
0	1
0	11
0	11
0	14
0	14
0	22244
0	16954
0	19320
0	14455
0	17672
0	13440
0	21363
0	21392
0	21944
8	21402
1	21303
0	21759
2	21739
7	21326
0	21297
49	21765
3	21355
0	21382
0	21867
0	19885
2	21726
0	14384
0	19520
1	21633
0	21652
0	21587
0	19324
0	19377
2	21699
0	21509
0	15897
0	18755
0	13907
0	13847
0	21400
1	21359
0	21358
1	268
0	278
0	295
0	219
0	221
0	244
0	56
0	51
0	107
0	96
0	15
0	47
0	25
2	25
0	13
0	13
0	12
6	32
0	23
18	53
0	293
0	291
0	276
0	285
0	293
0	281
0	284
0	272
0	257
0	258
0	288
0	176
0	165
0	185
0	177
0	184
0	86
0	68
0	42
0	9
0	14
0	10
0	6
0	183
0	183
0	6
0	4
0	0
0	0
0	0
0	0
0	0
0	0
0	0
0	0
0	0
0	6
0	6
0	6
0	6
0	6
0	6
0	6
0	6
0	6
0	13
0	6
0	6
0	6
0	6
0	6
0	6
0	13
0	6
19	255
0	265
0	408
0	492
8	406
0	135
0	68
0	170
0	236
0	114
0	143
0	112
1	3
0	70
0	32
0	23
1	549
0	404
0	345
0	472
0	374
0	452
0	471
0	311
0	7
0	7
0	7
0	7
0	7
0	7
0	7
0	0
0	0
0	0
0	0
0	0
0	0
0	0
0	0
0	0
0	0
0	0
0	0
0	0
0	0
0	12
0	12
0	12
0	12
0	12
0	12
0	0
0	2
0	0
0	0
0	0
0	0
0	0
0	0
0	0
11	615
5	855
8	1135
0	1470
0	1098
0	574
0	770
0	692
0	479
0	511
0	175
8	1097
4	1696
10	1390
0	1028
0	18
0	18
0	0
0	0
0	0
0	0
0	0
0	0
0	0
0	0
0	0
0	10
0	0
0	0
0	0
0	0
0	0
0	0
0	0
0	0
0	321
2	249
0	8
0	9
4	26
1	315
5	2124
0	2121
0	28
0	2142
0	39
0	2117
0	382
0	2053
0	2086
0	2067
0	2054
0	1988
0	1859
0	1819
0	0
0	0
0	0
0	0
0	0
0	0
0	0
0	0
0	0
0	0
0	0
0	0
0	0
15	560
0	463
0	444
0	427
33	1738
12	1204
0	1155
0	41
0	103
1	1045
5	1116
0	1272
2	1303
0	580
0	668
0	573
0	672
0	410
0	227
0	616
0	560
0	524
0	621
1	327
0	99
1	122
0	133
0	61
0	3838
0	82
0	25
0	98
0	42
0	81
0	27
0	43
0	39
0	31
0	634
0	649
0	657
0	613
0	615
0	655
0	629
1	200
0	0
0	0
0	41
0	0
0	10
0	2
0	41
0	10
0	13
0	4
0	9
0	13
0	38
1	38
0	39
3	117
0	2369
0	2271
4	419
12	118
1	2096
1	2053
0	1975
0	1645
0	2317
0	2781
8	1634
0	1765
3	1691
0	1806
0	4987
0	2851
0	4458
0	4809
0	4583
14	4802
0	3235
12	4547
0	4391
2	4795
0	4248
0	3456
0	4576
13	4503
0	4746
0	4466
3	2478
0	0
0	0
1	1831
0	525
0	384
0	450
0	1704
0	1906
0	496
0	1754
0	1417
6	380
12	279
0	236
8	257
0	320
0	304
0	226
24	226
0	205
0	26
0	1795
0	1575
0	1695
0	1869
0	1492
0	1649
0	1572
0	1827
0	1734
0	1739
0	1379
0	1615
0	1628
0	1259
0	1789
0	1586
0	1753
0	1542
0	1507
0	1642
0	1627
0	1547
0	1517
0	1503
0	1568
0	1446
0	1766
0	1018
0	6
0	15
0	15
0	10
0	8
0	10
0	0
0	10
0	10
0	10
0	10
0	0
0	27
0	13
0	26
0	150
2	376
0	404
0	139
0	41
0	52
3	150
0	128
2	129
0	517
0	937
0	470
0	564
0	366
0	149
0	158
0	154
0	160
0	252
0	525
0	0
0	0
0	0
0	0
0	0
0	0
0	0
0	0
0	0
0	0
0	0
0	0
0	0
0	0
0	0
0	0
0	0
0	0
0	0
0	0
0	0
0	0
0	0
0	0
0	0
0	0
8	152
0	61
1	2
0	171
2	186
0	4
2	265
1	244
8	146
0	948
0	344
35	832
10	874
0	535
0	332
0	79
0	903
0	878
0	857
0	891
0	535
0	438
0	2782
0	2718
0	1075
0	1083
0	1030
0	1013
0	645
1	42
2	2723
0	2728
0	2721
0	2731
0	2715
0	2708
0	2664
0	2744
0	2697
0	2720
0	2719
0	2714
12	2552
0	2714
0	2711
0	2746
0	2712
0	2716
0	2685
0	2734
0	2721
0	2884
0	1930
6	0
1	41
0	2
0	27
1	50
0	3
0	3
0	3
0	1
0	0
0	0
0	0
0	132
0	28
0	0
0	0
0	0
0	0
0	0
0	0
0	0
0	0
0	0
0	0
0	0
0	0
0	0
0	0
0	5
0	6
0	3
0	6
0	2
0	2
0	4
0	4
0	3
0	2
0	0
0	0
0	6
0	6
0	5
0	5
0	6
0	6
0	5
0	5
0	5
0	5
0	6
0	6
0	5
0	1910
7	663
0	390
0	1540
7	693
0	410
9	1311
1	1423
0	1718
0	1801
0	1800
0	1791
0	1477
0	1432
0	1604
0	1269
0	113
0	81
0	113
0	319
6	319
1	296
0	273
0	249
0	227
0	290
0	295
0	295
0	270
0	295
0	270
0	1954
35	3546
0	2461
0	2465
1	845
0	2079
0	2
0	1
0	2
0	2
0	2
0	62
0	5754
14	5711
5	5528
0	1387
0	5749
6	1650
0	4158
0	4999
5	5400
0	5501
0	5703
0	5449
0	3934
0	474
0	512
0	127
0	136
0	505
0	531
0	497
0	526
0	525
0	557
0	557
1	715
0	511
0	523
0	520
0	520
1	707
0	3772
7	2442
10	2611
2	4603
1	3000
0	4655
0	2832
3	2117
0	1160
53	4345
0	2494
0	15
0	15
0	5
0	4
0	4
0	4
0	0
0	5
0	5
0	21
0	24
0	22
0	24
0	26
0	23
0	24
0	12
0	25
0	4
0	19
0	24
0	24
0	17
0	16
0	17
0	1
0	6
0	16
0	17
0	21
0	4
1	416
0	384
0	19
0	16
0	14
0	28
0	24
0	24
0	24
0	22
0	24
0	23
0	22
0	24
0	24
0	24
0	24
0	23
0	26
0	24
0	28
0	338
0	20
0	24
0	27
0	21
0	25
0	23
0	20
0	20
0	25
0	24
0	23
0	376
0	25
0	24
0	24
0	24
0	25
0	24
0	24
0	1742
18	1725
23	855
15	784
26	723
0	7
2	1565
1	1546
1	1253
0	453
0	398
0	60
0	453
0	453
0	398
0	6
6	444
0	7
3	344
0	0
0	75
0	237
0	237
5	32
0	2
0	5
3	200
0	453
0	453
0	441
0	453
0	93
0	101
0	75
0	99
0	73
0	89
37	56
0	2
0	99
0	99
1	91
0	89
0	93
0	92
0	84
0	89
0	89
0	92
0	92
0	92
0	92
0	88
0	92
0	93
0	59
0	42
0	102
0	102
0	101
0	91
0	91
0	93
0	92
0	59
0	91
0	67
0	91
0	66
0	92
0	91
0	92
0	91
0	102
0	92
0	210
0	4
0	0
0	4
0	0
0	4
211	222
0	4
1	63
0	0
0	0
0	0
0	44
0	207
0	7
0	7
0	7
0	7
0	7
0	7
0	7
5	2038
0	4303
0	5158
1	1602
72	4345
13	3153
4	5001
108	3114
1	3704
0	4436
2	3066
84	3739
0	205
0	205
0	329
0	329
0	205
0	205
0	34
0	33
0	185
0	30
0	131
0	30
0	0
0	30
0	0
0	30
0	0
0	30
0	30
12	370
0	153
0	379
0	308
0	300
0	4
0	36
0	387
0	390
0	393
0	253
0	310
0	297
0	310
0	309
0	297
0	262
0	311
0	362
0	368
1	360
0	291
0	292
0	308
0	0
0	25
0	41
0	19
0	19
0	3
0	1
0	1
0	41
0	41
0	41
0	41
0	41
0	41
0	41
0	41
0	41
0	41
0	41
0	41
0	41
0	41
0	41
0	41
0	41
0	41
0	41
0	41
0	41
0	41
0	478
0	478
1	478
0	95
0	474
0	475
1	474
0	3
0	3
0	3
0	3
0	280
0	282
0	718
0	718
0	473
5	410
2	152
0	213
0	142
2	161
0	104
4	172
1	112
1	71
0	358
0	194
1	109
0	124
0	58
0	127
0	76
0	68
0	228
0	352
0	380
0	649
1	98
0	319
0	100
0	613
0	47
0	70
0	527
0	113
0	246
0	132
0	630
0	601
0	634
0	568
0	646
0	561
0	580
0	597
0	608
0	544
0	576
0	614
0	1044
0	1015
0	1031
0	974
0	822
0	994
0	1079
0	1066
5	1705
0	810
0	261
0	297
0	245
0	281
1	168
3	183
0	151
0	209
0	201
0	206
0	186
0	111
0	85
0	71
0	89
0	73
0	38
0	40
24	24
0	15
0	8
0	3
0	0
9	6
2	7
0	1018
0	969
0	852
0	992
0	1007
0	1021
0	1062
0	889
0	905
0	1007
0	1064
0	1012
0	991
0	1056
0	1000
0	1035
0	984
0	1041
0	1049
0	1032
0	1075
0	1048
0	975
0	1028
0	869
0	985
0	923
0	1011
0	946
0	1047
0	875
0	994
0	1040
0	916
0	1060
0	968
0	985
0	936
0	949
0	1007
0	968
0	987
0	943
0	1030
0	1022
0	968
0	1008
0	963
0	1035
0	1073
0	1075
0	1034
0	1017
0	1075
0	1012
0	997
0	1035
0	1058
0	1016
0	729
0	798
0	750
2	915
0	787
0	1033
0	538
0	1009
0	858
0	707
0	792
0	793
0	754
0	659
0	544
0	1023
0	930
0	977
0	927
0	1027
0	997
0	849
0	1058
0	841
0	697
0	821
0	683
0	771
0	667
0	1009
0	1012
0	1016
0	1038
0	1033
0	951
0	990
0	1014
0	819
0	964
0	1018
0	1074
0	1032
0	994
0	1005
0	816
0	1033
0	1032
0	989
0	977
0	1009
0	894
0	994
0	1033
0	807
0	994
0	1050
0	893
0	994
0	841
0	635
0	771
4	57
4	15
6	5
0	56
0	0
0	0
0	0
0	0
0	0
0	0
144	216
0	83
0	0
0	68
2	9
0	0
0	68
0	68
0	65
0	67
10	378
0	92
0	31
5	113
2	129
0	378
0	0
0	20
0	0
0	20
0	20
0	99
0	124
0	329
0	303
0	334
10	88
1	16
0	156
0	184
1	157
0	97
0	86
1	56
0	268
0	566
0	3563
12	3563
394	3862
1	326
0	3781
0	173
10	18
0	9
0	20
0	3
0	21
0	171
0	168
0	34
0	40
0	39
0	40
0	39
0	32
0	116
0	0
0	277
0	0
0	19
0	4
0	3
0	9
0	3
0	9
0	279
0	8
0	154
0	4
8	279
0	14
0	4
0	277
0	18
0	9
0	18
0	9
0	0
0	0
0	1
0	0
0	0
0	0
0	1
0	1
0	1
0	1
0	1
0	0
0	0
0	1
0	0
0	0
0	0
0	1
0	0
0	0
0	0
0	0
0	10
0	0
0	0
0	1
0	1
0	1
0	1
0	1
0	1
0	4
0	1
0	1
0	0
0	4
0	1
0	1
0	1
0	1
0	1
0	1199
0	478
0	263
0	1032
0	1201
3	97
0	1289
0	172
8	345
0	136
0	213
0	273
0	368
0	92
1	362
2	355
1	1209
0	1188
4	1238
0	375
0	10
0	10
22	1795
0	63
0	107
0	48
6	19
0	0
0	107
0	107
0	101
0	89
0	7
0	150
0	8
0	53
0	58
0	56
0	7
0	56
1	3318
1	19405
0	17616
0	8968
0	9021
15	10923
0	14589
0	18868
2	17022
0	16483
0	3739
0	17920
0	19900
0	10692
0	18313
0	15412
1	1860
0	9020
0	1607
0	2131
0	9714
5	1438
0	1552
0	794
0	1267
0	7716
1	8989
0	5325
0	5257
0	4314
0	5278
0	5522
0	3267
8	18859
0	15811
0	16339
0	15959
0	17770
0	17721
0	14923
0	16544
0	16990
2	369
0	410
0	311
0	295
0	365
0	270
0	40
1	273
9	2
0	19
1	158
0	77
0	130
0	315
0	93
0	309
4	366
0	509
0	506
0	0
0	13
0	8
0	5
0	0
0	2
0	2
0	4
0	4
0	13
0	13
0	13
0	13
0	13
0	13
0	13
1	73
0	113
0	113
0	113
0	113
0	113
0	113
0	107
0	113
0	788
1	1106
0	1156
0	192
2	205
8	178
0	380
0	1062
0	2917
0	3275
2	624
0	616
2	1699
4	614
7	2461
0	2710
0	2653
1	2823
0	24
0	50
0	2
0	28
0	43
0	48
22	303
0	140
0	859
0	1006
0	1038
0	964
0	948
0	287
4	230
0	322
0	195
1	3
0	168
0	172
2	1606
0	941
0	1016
0	990
0	946
0	943
0	938
0	1678
0	992
0	101
0	98
0	61
0	90
0	95
0	54
0	22
0	14
0	12
0	10
0	10
0	8
0	8
0	8
0	6
0	8
0	7
0	7
0	6
0	5
0	5
0	3
0	99
0	101
0	99
0	99
0	98
0	98
0	86
0	101
0	93
0	90
0	95
0	85
0	95
0	97
0	97
0	101
0	99
0	100
0	99
0	94
0	101
0	101
0	89
0	98
0	98
0	97
0	65
0	101
0	60
0	60
0	60
0	14
0	15
0	16
0	1
0	16
0	16
0	15
0	15
0	15
2	8
1	130
0	17
0	23
0	23
0	4
0	215
0	23
0	215
2	215
0	200
0	215
29	388
2	139
0	476
0	394
0	385
0	59
0	44
0	113
0	97
0	313
2	318
3	333
0	191
0	11
1	190
0	31
0	23
0	30
0	188
0	189
0	189
0	187
0	168
0	135
0	132
0	170
49	37
0	0
1	5
0	33
0	33
0	29
0	29
0	36
0	28
1	37
0	1871
0	1909
0	1852
0	1730
5	394
0	318
0	433
0	276
1	130
0	257
2	110
2	137
0	124
0	1863
3	1814
0	1900
0	1806
0	1900
0	1900
0	1900
0	1863
0	1900
0	0
0	0
0	0
0	0
0	0
0	0
0	0
0	0
0	0
0	0
0	0
0	0
0	0
0	0
0	68
0	0
0	0
0	0
0	0
0	0
0	0
0	0
0	0
0	0
0	0
0	17
0	1
1	17
0	25
0	22
0	19
0	5
0	5
0	1
0	22
0	26
0	26
0	23
0	1094
0	1096
0	67
0	133
1	225
0	148
0	2771
5	767
3	226
3	148
0	2416
2	139
11	2753
9	2715
0	2694
0	2668
0	2712
0	2712
0	2043
0	2698
0	1750
3	2596
0	2414
0	2754
0	2425
0	2657
0	2539
0	2372
0	2366
0	2039
0	1808
0	1983
0	1742
9	1534
0	1443
0	1421
0	1349
0	0
0	550
0	148
0	329
2	174
0	256
0	178
3	272
0	55
0	209
0	1975
0	1929
0	1982
0	1978
0	1821
0	1983
0	1910
0	1970
0	2016
0	1784
0	1743
0	2028
0	63
0	30
0	30
0	30
0	63
0	30
0	30
0	21
0	24
3	24
2	45
0	11
0	5
0	178
0	40
0	64
0	26
0	33
0	2
0	1
0	155
284	1437
0	320
0	278
0	31
0	22
17	332
6	392
24	294
0	366
16	317
0	0
0	0
0	0
0	0
0	0
0	0
0	10
3	10
0	5
0	2
0	9
0	22623
0	18398
66	17215
22	17191
0	17124
1	17064
13	15981
0	5698
0	10064
31	16350
5	17375
0	0
0	0
0	0
0	0
0	0
0	0
37	22
6	892
0	861
2	644
0	181
0	176
2	26
0	5
1	860
0	858
0	873
0	851
0	3051
0	1890
0	2210
0	3150
0	1021
0	2028
3	1995
1	2319
0	2036
0	2652
0	2257
0	26
0	23
0	0
0	45
2	72
0	23
15	287
0	282
0	57
0	386
0	143
0	104
0	373
156	589
0	222
25	46
0	52
0	34
0	33
0	548
0	514
0	381
0	383
0	345
0	387
0	86
0	4
0	0
0	0
0	90
0	86
0	86
0	86
0	86
0	86
0	88
0	86
0	91
0	86
0	86
0	86
0	86
0	86
0	91
0	86
0	86
0	86
0	86
0	86
0	86
0	86
479	1734
1	200
0	275
0	421
0	290
0	248
0	1498
0	82
0	43
0	135
0	1482
0	251
0	207
0	146
0	1452
0	133
0	267
0	306
0	169
0	233
0	1558
0	1329
2	1299
0	681
0	1380
0	562
18	1264
0	163
0	1358
0	1660
2	1310
0	7
0	7
3	9
0	13
0	13
0	1442
0	7
6	8
0	29
0	12
6	210
0	11
0	11
0	12
0	1433
7	9
0	1455
0	1369
0	1400
0	1137
24	5987
0	6047
47	6651
0	6390
7	6417
0	5827
0	1667
0	5709
16	1477
0	866
0	1310
0	1364
0	1400
0	953
0	633
0	155
0	260
0	195
1	222
0	153
0	143
195	219
1	176
0	109
0	1451
0	974
0	1437
0	1370
0	1401
0	1407
150	1600
0	7890
1	1485
7	7534
0	6799
0	636
0	3441
9	411
0	3513
0	608
0	3007
1	195
1	573
2	573
0	782
11	3388
0	242
3	247
0	272
0	243
0	261
0	228
0	217
0	239
0	235
0	1136
5	1058
0	1106
0	875
0	779
1	26
1	139
11	189
0	140
5	1097
0	1097
0	1061
0	1080
0	1090
0	1053
0	1074
0	1074
0	1089
0	1097
0	1067
0	1061
0	1083
0	1062
0	1077
0	1024
0	992
0	1027
0	989
0	808
0	1030
0	985
0	982
0	770
0	1093
0	921
0	1079
0	1083
0	1082
0	983
0	796
0	1039
0	1037
0	1018
0	1074
0	1033
0	765
0	868
0	1011
0	862
0	1013
0	992
0	992
0	858
7	690
10	41
19	30
0	690
0	558
0	69
4	198
0	18
0	10
0	17
0	4
0	84
0	86
0	66
0	58
0	2
0	98
0	44
0	1
0	1
0	1
0	206
0	0
0	0
0	205
0	0
0	0
0	0
0	1
0	1
0	15
1	1
0	0
0	0
0	0
0	0
0	0
0	0
0	0
0	3
0	3
0	3
0	3
0	10
3	10
0	3
0	3
0	3432
1	395
3	2997
8	3287
0	235
0	8
0	215
0	30
0	233
0	213
0	232
0	224
0	228
0	233
0	0
0	0
0	0
0	0
0	0
0	0
0	12023
0	2707
0	10710
1	10495
4	9966
0	5604
2	10369
0	9163
0	0
0	0
0	0
0	104
0	104
0	61
0	6
0	8
0	4
0	5
0	13
23	7
0	60
0	759
0	875
0	838
0	935
0	591
20	263
0	723
0	759
0	784
0	715
0	671
0	477
0	87
0	101
0	141
2	386
2	860
0	665
0	109
0	207
0	676
2	688
0	566
1	634
0	101
0	93
0	484
6	490
0	429
0	785
0	668
0	781
0	741
0	50
0	30
472	734
0	99
0	282
0	246
0	136
0	92
0	5
0	4
1	4
0	4
0	5
0	1761
0	1746
0	343
0	257
0	353
11	1742
0	1667
0	1738
0	1745
2	1638
0	1487
0	1657
0	1668
0	1750
0	1690
0	1658
0	1640
0	162
0	159
0	162
0	27
0	25
0	14
0	15
11	55
0	4
0	159
0	159
0	159
0	159
0	4
0	4
0	4
0	4
0	4
0	0
0	0
0	0
0	0
0	4
0	4
0	0
0	0
0	0
0	0
0	0
0	0
0	0
0	0
0	0
1	281
0	0
0	0
0	0
0	0
0	0
0	0
0	0
0	3210
0	3073
6	2953
0	3088
2	3085
0	2777
1	2938
0	2804
0	2630
0	2769
3	3000
0	967
0	972
1	913
0	246
0	152
0	97
0	148
0	43
0	43
0	139
0	21
0	66
0	54
10	122
0	38
0	39
1	44
0	40
1	945
0	954
0	950
0	965
0	927
0	963
0	952
0	958
0	965
0	1424
0	1173
4	1421
0	1325
0	1426
85	1442
4	357
1	200
0	80
0	164
1	59
0	106
2	73
0	47
0	1256
0	1371
0	1363
0	1374
0	1216
0	1252
0	1401
4	1365
0	895
0	657
0	1286
0	1282
0	1363
0	1399
0	0
0	0
0	0
0	0
0	0
0	0
0	0
0	606
0	564
0	585
0	559
0	491
2	345
0	392
0	682
0	667
0	55
0	65
0	26
0	33
0	21
0	25
0	2
0	20
0	515
0	432
0	646
3	28
0	28
0	28
0	28
0	27
0	364
0	2
3	68
0	0
0	0
0	0
0	0
0	0
0	0
0	28
0	28
0	27
0	25
0	26
0	10078
3	322
0	9983
0	1024
26	4652
0	1831
0	10395
0	9944
0	3852
5	2126
0	1559
0	2242
0	1495
0	6165
0	1341
7	7362
0	5537
0	4234
0	2128
2	2321
2	3277
0	3086
0	694
0	1504
0	1749
0	938
0	2028
0	9713
0	9284
0	9830
1	9153
0	6689
0	9286
0	2598
0	10075
0	40
0	124
0	124
0	126
0	124
0	7
0	121
0	121
0	124
0	124
0	124
0	124
0	122
0	3
0	0
6	63
0	117
0	114
0	0
0	0
0	0
0	0
1	429
0	126
0	126
0	124
0	42
0	9
0	9
0	9
0	9
0	9
0	6
0	0
0	0
0	0
0	14
0	9
0	9
0	9
0	161
0	161
0	0
0	0
0	0
0	0
4	7
1	7
3	3178
0	3248
0	357
0	503
41	53
0	182
0	608
1	125
0	136
2	4
0	176
0	591
1	1822
6	584
0	2865
0	3102
0	3180
0	3162
0	3191
0	3046
0	2130
0	3118
0	1982
0	3150
0	3164
0	3082
0	3083
0	2936
0	3217
1	3167
0	2977
0	3182
5	6052
0	4856
0	7493
0	3397
2	3019
3	731
0	7152
0	6404
0	7438
0	7111
0	7417
0	7102
0	7417
0	7415
0	7127
0	7121
4	7668
0	7137
0	6072
0	7417
0	1772
0	217
0	510
0	553
0	386
0	627
0	545
0	484
0	1430
0	1630
0	1527
1	1695
0	1495
0	1677
0	1682
0	1542
0	1556
0	1273
0	1589
0	1331
0	544
0	561
0	534
0	353
0	530
0	353
0	533
0	535
0	542
0	543
0	543
0	536
0	542
0	544
0	544
0	530
0	586
0	540
0	541
0	536
0	519
0	509
0	396
0	505
0	487
0	475
0	238
0	448
0	246
2	77
0	383
0	365
0	406
0	350
0	343
0	335
2	305
0	119
0	95
0	99
0	287
0	280
0	242
0	108
0	66
0	43
0	44
0	50
0	30
0	15
0	19
0	536
0	536
0	580
0	552
0	548
0	529
0	550
0	531
0	515
0	551
0	538
0	543
0	535
0	528
0	551
0	534
0	527
0	520
0	547
0	546
0	477
0	534
0	532
0	486
0	452
0	555
0	541
0	476
0	457
0	528
0	366
0	389
0	423
0	372
0	355
0	362
0	366
0	373
0	335
0	524
0	530
0	337
0	544
0	536
0	535
0	540
0	538
0	545
0	547
0	538
0	546
0	561
0	546
0	549
0	530
0	546
0	538
0	551
0	602
0	478
0	532
0	460
0	485
0	473
0	545
0	530
0	555
0	458
0	470
0	545
0	528
0	541
0	507
0	449
0	466
0	464
0	470
0	364
0	350
0	368
0	379
0	369
0	360
0	369
0	357
0	348
0	345
0	514
0	515
0	343
0	1072
0	1075
0	121
0	1056
0	1053
0	901
0	913
0	608
0	333
0	244
0	1040
0	999
0	973
0	1025
0	1026
0	937
0	1058
0	946
0	1001
0	1008
0	1010
0	932
0	982
0	977
0	998
0	2
0	0
0	0
0	0
0	0
0	0
0	0
0	0
0	0
1	156
0	0
0	0
0	0
0	0
0	0
0	0
0	0
0	0
0	0
1	5
0	0
0	0
0	0
0	0
0	0
0	0
0	0
0	0
0	0
0	0
0	781
0	2635
11	1323
1	556
0	2242
0	2261
0	264
0	1137
184	1325
0	2386
0	2068
0	2183
1	2546
0	1939
0	2259
0	2008
0	2126
0	2292
1	2237
0	1786
1	2007
3	1863
0	1621
0	943
0	2522
0	1249
0	1305
0	1891
0	257
0	257
14	465
0	283
0	80
0	78
0	65
0	85
0	19
0	72
0	0
0	396
0	0
0	332
1	1601
0	1623
0	1293
0	1295
7	331
27	157
0	102
0	101
0	63
14	1597
0	1332
0	1
0	1
0	0
0	0
0	0
0	1
0	0
0	0
0	0
0	1
0	0
0	0
1	11
0	33
0	848
0	851
0	849
0	837
0	835
0	832
0	35
0	9
0	9
0	10
3	158
1	29
0	34
0	33
4	333
0	97
453	406
0	119
0	84
0	264
0	9
0	339
0	322
2	332
0	350
0	332
0	332
0	338
0	246
7	235
0	240
3	442
2	298
0	84
0	289
2	474
0	147
0	154
0	594
0	153
116	5
0	28
0	18
0	19
0	31
0	2
0	2
0	37
0	43
0	37
0	43
0	55
0	0
1	126
0	21
0	36
0	35
0	9
0	19
0	590
0	585
0	543
0	571
3	11399
0	667
0	11337
0	8992
15	9460
0	11475
3	8136
17	2561
31	10118
1	10241
0	10285
0	6051
27	11427
1	11408
1	9013
18	10143
2	9993
2	8987
10	1076
0	20
11	402
0	254
0	10
0	291
0	295
0	287
0	278
0	279
0	205
0	50
0	50
0	51
0	43
0	43
0	16
1	0
0	0
1	0
0	0
0	23
0	51
0	50
0	102
1	111
0	25
0	0
0	0
0	0
0	0
0	0
0	0
0	0
0	0
0	0
0	0
0	0
0	0
0	0
0	0
0	0
0	0
0	0
0	0
0	86
0	116
386	1540
0	809
0	746
8	52
0	59
0	811
0	59
0	9
0	20
1	282
10	315
543	313
0	311
4	617
0	810
0	639
0	633
0	1586
0	486
1	1533
0	1719
0	1587
0	1705
0	1612
0	186
0	4
0	185
0	0
0	1
0	11
0	185
0	186
0	149
0	145
0	61
55	307
0	21
0	43
1	50
0	178
0	0
0	0
0	0
0	0
0	0
0	0
60	13885
0	10387
0	16218
0	13474
13	12140
6	14089
29	15295
0	13104
3	13006
0	161
0	22
0	13
0	18
0	8
0	4
0	3
0	0
0	160
0	160
0	35
2	55
0	17
0	914
1	1215
0	1191
0	864
0	1118
0	1143
0	907
7	947
0	982
0	1070
0	1135
0	1126
4	1027
0	925
0	832
1	826
0	830
0	690
0	421
0	262
1	385
0	385
4	267
0	209
0	199
0	888
0	1005
0	1105
0	1124
0	1158
0	866
0	751
0	901
0	761
0	756
0	893
0	896
0	888
0	881
0	890
0	886
0	786
0	897
0	890
0	875
0	847
0	894
0	793
0	896
0	855
0	899
3	1014
0	889
0	845
0	664
0	0
0	0
0	0
0	0
0	0
0	0
0	32
0	0
0	0
0	0
0	0
0	0
0	0
0	0
0	0
0	0
0	0
0	51
0	110
0	58
0	91
0	42
0	15
0	13
0	91
0	121
0	110
0	91
0	71
0	91
0	91
0	517
0	513
0	516
0	24
0	517
0	514
0	56
0	6
0	8
0	8
0	8
0	483
0	6
0	6
0	5
0	489
0	465
0	499
0	512
0	499
0	515
0	516
0	515
0	122
0	556
0	674
0	695
0	664
0	692
0	667
0	650
0	692
0	178
0	986
0	1023
0	524
0	668
0	677
0	668
0	539
0	62
0	167
0	703
0	163
0	158
0	170
0	220
25	297
0	577
0	521
0	490
0	424
0	420
0	419
0	414
0	352
0	242
0	241
0	236
0	244
0	230
0	247
0	223
0	210
0	224
0	234
0	206
0	229
0	230
0	1491
0	237
0	230
0	175
0	1485
0	555
0	555
0	405
0	313
0	398
0	354
0	163
0	212
0	242
0	242
0	242
0	232
0	219
0	244
0	176
0	219
0	223
0	230
0	536
0	343
0	211
0	6018
59	19206
0	2535
22	8243
3	2530
0	3221
0	4841
0	5919
1	4265
0	18241
2	16701
0	9173
0	15164
0	17432
4	18182
0	17512
0	17021
0	17323
0	16325
2	17338
12	690
33	690
3	586
0	0
0	0
1	15
0	0
0	0
0	0
0	0
0	0
0	0
0	0
0	3687
0	3903
0	3903
0	3903
0	3903
0	3932
0	3787
0	3859
0	3860
0	3730
0	3813
0	3208
0	1965
0	1238
0	445
0	1283
0	1188
0	1072
0	1144
0	1255
0	115
0	3854
0	3902
0	3903
0	2370
0	3878
0	3859
0	2797
0	3909
0	3765
0	2605
0	3854
0	3737
0	3903
1	10
0	4
0	0
0	16
0	4
0	1
0	23
3	1
0	0
0	0
0	0
0	0
0	19
0	4
0	4
0	4
0	93
0	93
0	61
0	52
0	44
0	87
0	3
0	22
0	0
0	96
0	93
0	93
0	93
0	93
0	81
0	89
0	93
0	93
0	6
0	1
0	2
0	2
0	2
0	4
0	124
0	117
0	116
0	117
0	122
0	78
0	71
0	120
0	76
0	78
0	69
0	34
0	31
0	17
0	12
0	33
0	32
0	136
0	136
0	138
0	136
0	133
0	153
0	131
0	55
0	15
0	16
0	32
0	15
0	10
0	15
0	10
0	10
0	6
0	0
0	0
0	0
0	1
0	6
0	0
0	138
0	138
0	138
0	143
0	133
0	143
0	133
0	133
0	133
0	133
0	138
0	138
0	143
0	133
0	136
0	138
0	138
0	133
0	138
0	136
0	138
0	133
0	138
0	133
0	131
0	138
0	133
0	143
0	136
0	138
0	141
0	133
0	138
0	133
0	136
0	138
0	138
0	143
0	136
0	138
0	138
0	143
0	136
0	136
0	133
0	136
0	136
0	138
0	138
0	138
0	138
0	131
0	143
0	138
0	155
0	133
0	133
0	138
0	138
0	133
0	133
0	138
0	133
0	137
0	138
0	136
0	136
0	136
0	143
0	138
0	138
0	133
0	138
0	133
0	143
0	136
0	143
0	143
0	143
0	133
0	133
0	133
0	138
0	133
0	138
0	143
0	138
0	138
0	138
0	132
0	129
0	134
0	126
0	129
0	132
0	124
0	121
0	129
0	129
0	124
0	129
0	127
0	124
0	124
0	132
0	132
0	127
0	127
0	124
0	134
0	122
0	110
0	115
0	110
0	115
0	110
0	113
0	113
0	110
0	115
0	110
0	115
0	120
0	115
0	113
0	111
0	110
0	115
0	115
0	113
0	110
0	110
0	110
0	108
0	99
0	88
0	87
0	56
0	37
0	18
0	35
0	28
0	18
0	20
0	18
0	20
0	17
0	138
0	129
0	127
0	110
0	115
0	114
0	111
0	129
0	115
0	132
0	115
0	141
0	137
0	115
0	136
0	139
0	136
0	138
0	138
0	138
0	133
0	130
0	138
0	136
0	138
0	115
0	115
0	115
0	132
0	115
0	109
0	110
0	133
0	122
0	148
0	138
0	136
0	132
0	133
0	136
0	133
0	138
0	143
0	133
0	133
0	136
0	143
0	136
0	111
0	108
0	12
0	63
0	115
0	1149
0	1191
0	144
25	28
0	1141
0	1174
0	1174
0	1170
21	1281
0	1131
0	958
0	1175
0	1174
0	1094
0	15
0	0
0	2
0	197
0	7
0	9
0	12
0	0
0	2
0	197
0	197
0	195
0	197
0	197
0	78
0	80
0	73
0	78
0	81
0	83
0	80
0	78
0	78
0	78
0	80
0	83
0	83
0	78
0	83
0	83
0	83
0	81
0	15
0	13
0	192
0	147
0	81
0	83
0	83
0	80
0	83
0	83
0	7
41	312
0	334
0	341
0	236
0	1867
6	284
0	158
0	137
1	214
2	1774
0	1303
0	1280
0	1831
0	1810
0	1256
0	42
0	20
0	3
0	1
0	0
0	37
0	35
0	43
0	37
0	33004
0	2569
42	29534
0	35821
15	16880
0	34472
0	28300
1	28406
0	32059
4	32116
2	31520
0	26708
0	16520
0	31195
0	24387
0	33912
123	1843
0	1983
2	1461
1	916
0	313
2	1777
0	1746
4	1812
0	1865
0	1804
0	4843
6	4539
5	4435
1	4660
0	4521
0	4656
3	4378
0	4647
0	2772
0	4517
0	4510
0	1630
0	1894
150	1981
6	635
1	446
0	192
0	226
0	306
0	23
1	1713
0	1633
0	42
0	42
0	0
0	21
0	0
0	42
0	3
28	478
0	0
0	0
0	0
0	49
0	31
0	42
0	42
0	42
0	42
0	5758
0	5204
3	4886
16	2513
18	4869
51	5148
0	4911
2	4967
0	5086
2	5020
0	4384
0	4066
0	4276
0	11
0	5
0	13
0	13
0	1
0	13
0	1106
0	1085
0	1106
0	1084
0	220
0	1063
2	820
0	64
0	62
0	50
0	1100
0	1117
0	1103
0	1144
0	1080
0	1058
0	1069
0	1043
0	1058
0	15
0	7
0	1
0	14
0	15
0	14
0	15
0	13
0	14
0	15
0	14
0	12
0	15
9	81
0	178
0	1785
1	1765
0	1764
1	1698
0	1660
0	1764
2	1715
0	1737
0	1772
0	1771
0	1482
1	1765
0	15189
16	1986
0	14659
0	5691
0	3436
17	11855
0	13411
0	10646
8	923
0	1214
0	11846
0	14181
5	14136
0	14244
1	13530
0	14753
10	13624
0	13545
0	12422
0	11359
0	14562
3	14419
0	10937
0	26
0	707
0	1769
0	1719
0	779
0	33
2	109
0	49
12	154
0	42
0	1205
0	21
1	1624
1	1041
0	1647
0	206
0	0
0	0
0	0
0	0
0	0
0	0
0	0
0	0
0	0
0	0
0	17
0	0
0	0
0	0
0	287
0	217
0	63
0	0
5	9
0	2
0	0
1	98
0	53
0	281
0	286
0	283
0	280
0	28
0	0
0	0
0	0
0	0
0	28
0	17
0	0
0	27
0	0
0	0
0	28
0	28
0	28
0	439
0	920
0	396
0	920
0	911
0	71
0	104
0	90
0	44
0	909
0	915
0	915
0	915
0	912
0	907
0	908
0	901
0	888
0	911
0	911
0	889
0	911
0	906
0	907
0	906
0	900
0	914
0	905
0	906
0	911
0	907
0	907
0	907
0	900
0	858
0	893
0	911
0	787
0	911
0	705
0	906
0	893
0	883
0	896
0	898
0	911
0	902
0	911
0	886
0	888
0	906
0	102
0	31
0	102
0	102
0	102
0	99
0	416
0	341
0	155
0	281
0	224
0	73
0	208
0	307
0	210
0	134
0	120
0	246
0	132
0	135
0	46
0	48
0	16
0	5
0	6
0	3
0	267
0	320
0	325
0	417
0	410
0	409
0	416
0	411
0	417
0	415
0	327
0	321
0	288
0	326
0	326
0	325
0	245
0	0
0	0
0	0
0	0
0	0
0	0
0	0
0	0
0	0
0	0
0	0
0	0
0	562
0	588
0	587
0	469
0	389
25	390
0	27
0	20
0	34
0	33
0	0
0	571
0	562
0	561
0	579
0	575
0	516
0	587
7	639
0	535
0	566
0	550
0	562
0	534
0	562
0	548
0	566
0	557
0	587
0	544
0	329
0	328
0	329
0	331
0	328
0	332
0	155
0	329
0	331
0	328
0	327
0	329
0	328
0	329
0	336
0	329
0	309
3	336
0	331
0	2026
0	1864
0	1911
0	868
0	2288
1	2195
0	868
0	456
0	1877
0	195
0	210
5	247
0	2013
0	1796
0	1881
0	1698
0	1974
0	1909
0	0
0	0
0	0
0	0
0	0
0	0
0	58025
0	53133
0	53123
0	57170
8	54929
0	53087
0	56762
85	53611
0	54794
0	44739
0	50193
0	36002
1	38935
0	52500
3	50959
0	50740
0	51346
1	25709
0	35552
0	45165
0	37012
2	41123
0	26127
0	40772
0	34712
0	6576
0	5918
0	6030
0	5031
0	5839
0	5361
0	5141
0	6035
0	5991
0	5313
0	5641
0	5983
0	2550
0	258
0	133
0	108
0	82
0	110
0	44
0	22
0	97
0	98
0	109
0	236
0	251
0	668
0	572
0	623
0	744
0	751
1	612
0	631
0	619
0	630
0	579
0	600
0	620
0	612
0	603
0	590
0	164
0	238
0	208
0	187
0	66
0	30
0	578
0	635
0	631
0	637
767	1242
7	1167
0	176
0	979
0	168
0	216
0	816
0	965
0	379
0	236
0	0
0	0
0	0
0	59
0	59
0	59
0	0
0	52
0	3370
3	1065
4	1690
0	3048
0	3063
0	3223
0	2751
0	2821
0	2674
0	3217
0	3189
0	3096
1	2365
0	2581
0	311
0	0
0	163
0	155
0	7
0	19
0	251
0	14
0	311
0	310
0	313
0	302
0	167
0	5329
0	4825
0	1
0	64
0	27
40	85
0	503
11	7
3	27
12	3526
0	3615
47	2405
3	581
0	179
0	95
21	0
1	5329
0	230
0	230
0	230
0	226
0	229
0	230
0	226
0	211
0	230
0	230
0	230
0	230
0	226
0	230
0	228
0	141
0	135
0	13
0	17
0	7
0	18
0	9
0	4
0	19
0	15
0	15
0	0
0	14
0	11
0	11
0	11
0	11
0	11
0	4
0	4
0	3
0	3
0	3
0	229
0	230
0	230
0	230
0	228
0	230
6	318
0	317
0	194
0	221
0	360
2	326
0	361
0	317
0	317
0	355
0	360
2	101
0	59
0	317
6	31
0	309
0	119
0	303
0	307
0	43
0	52
0	48
1	76
0	18
0	25
1	305
0	290
0	297
0	282
0	0
0	0
0	0
0	0
0	0
0	0
0	0
0	0
0	0
0	0
0	0
0	0
0	0
0	0
0	0
0	0
0	0
0	0
0	0
0	0
0	0
2	1247
28	1204
0	1188
0	942
0	1125
0	380
0	266
0	375
0	370
0	374
0	20
0	8
0	3
0	18
0	4
0	8
0	10
0	4
0	4
0	4
0	4
0	3
0	2
0	0
0	374
0	387
0	375
0	375
0	374
0	450
0	373
0	373
0	451
0	444
0	374
0	450
0	375
0	374
0	371
0	374
0	375
0	387
0	460
0	351
0	341
2	352
0	327
6	88
1	240
17	120
0	699
0	378
29	384
2	402
10	402
0	690
0	563
0	191
0	592
71	1024
2	379
0	524
0	685
0	692
0	681
0	579
0	143
0	205
4	286
0	330
0	16
0	195
0	587
0	511
0	491
0	260
0	1729
0	1677
0	1399
0	1672
0	1497
0	1662
0	1528
0	79
0	1727
0	1722
0	1633
0	994
0	948
0	954
0	981
0	377
0	198
0	198
0	46
0	74
0	70
0	21
0	982
0	963
0	967
0	944
0	952
0	703
0	946
0	970
0	950
0	914
0	262
0	262
0	147
0	147
0	0
0	1
0	0
0	262
0	0
0	262
0	262
0	1
0	262
0	262
0	264
0	262
0	281
0	262
0	262
0	262
0	262
0	836
0	765
0	120
0	1627
0	1626
1	335
0	769
0	43
0	148
0	2
0	2
0	0
0	1289
0	1287
0	1105
0	1282
0	1280
0	725
0	0
0	0
0	0
0	0
0	0
0	96
0	98
0	247
0	248
0	230
0	227
0	227
0	222
0	179
0	228
0	228
0	226
0	227
0	178
0	224
0	226
0	226
0	227
0	222
0	176
0	230
0	230
0	222
0	228
0	229
0	229
0	228
0	228
0	0
0	0
0	0
0	0
0	0
0	0
0	0
0	0
0	0
0	0
0	0
0	0
0	0
0	0
0	0
0	0
0	0
0	0
0	0
0	0
0	0
0	0
0	0
0	0
0	0
0	0
0	0
0	0
0	0
0	0
0	0
0	0
0	0
0	0
0	0
0	0
0	0
0	0
0	0
0	0
0	0
0	0
0	0
0	0
0	0
0	0
0	0
0	0
0	0
0	0
0	0
0	0
0	0
0	0
0	0
0	0
0	0
0	0
0	0
0	0
0	47
0	55
0	22
1	0
0	0
0	66
0	67
0	67
0	11
0	11
0	11
0	0
0	0
0	11
0	0
0	0
0	24
0	0
0	0
0	9
0	67
0	67
0	78
0	67
0	67
0	7
0	67
0	66
0	78
0	67
0	67
0	78
0	67
0	67
0	453
0	450
0	451
0	451
0	204
0	54
0	51
0	26
0	26
0	12
2	656
0	450
0	450
0	451
0	450
0	437
0	450
0	452
0	406
0	447
40	145
0	592
0	84
0	64
0	66
3	76
0	94
1	40
0	581
0	582
0	582
0	582
0	580
0	581
0	532
0	1563
0	575
0	508
0	532
0	534
0	683
0	532
0	1458
1	573
0	582
0	584
0	580
0	566
0	543
0	430
0	568
0	534
0	493
0	533
0	582
0	31
0	22
0	23
9	20
0	256
0	259
0	37
0	28
0	25
1	27
0	34
0	30
0	36
0	52
0	3
0	36
0	35
0	77
0	78
0	3
0	31
0	39
0	12
0	0
0	0
0	69
0	69
0	77
0	76
2	77
0	69
0	69
0	68
0	76
0	60
0	76
0	69
0	75
0	75
0	3247
0	204
5	2234
0	3528
0	3750
3	345
0	1346
0	382
0	3062
0	447
0	279
0	2375
11	2423
0	1660
0	1117
6	1809
5	111
0	1501
2	1242
0	3453
0	3616
5	3642
0	3332
0	3312
0	3082
0	3456
0	3414
0	3045
0	3714
0	2948
0	3613
0	3236
0	3563
0	2831
0	3624
0	2960
0	3725
0	3625
0	3581
0	3115
0	3560
0	3564
0	3551
0	2375
0	3482
0	3553
14	2466
0	2330
1	2303
0	374
0	172
0	392
0	70
0	142
1	191
0	59
0	30
6	2199
0	2257
1	1857
0	1854
0	1783
0	1905
0	1701
0	1849
0	2270
0	2253
0	896
0	1843
0	1786
0	1677
2	391
1	285
0	1045
0	649
1	366
0	211
0	297
0	195
0	455
1	1118
0	854
0	921
0	922
0	947
0	970
0	962
0	958
0	962
0	958
1	1039
0	913
0	958
0	0
0	0
0	0
0	0
0	0
0	0
0	0
0	0
0	0
0	0
0	0
0	5361
0	5720
31	5369
0	2646
17	987
0	705
2	696
0	658
8	432
0	503
0	387
0	5389
0	5028
0	4145
7	5256
0	4079
0	5378
1	5458
0	5540
0	0
0	0
0	0
0	0
0	0
0	0
0	0
0	0
0	0
0	0
0	0
0	0
0	0
0	0
0	24
0	0
0	0
0	0
0	0
0	0
0	0
0	0
0	0
0	0
0	0
0	0
0	0
0	0
0	8578
0	7500
0	7465
0	7357
0	7469
0	7461
2	8199
0	6881
1	7017
0	6163
0	7461
0	7352
0	6947
3	383
0	684
0	686
0	637
0	500
0	55
0	335
1	56
0	13
0	19
3	0
0	56
0	24
1	180
0	180
0	163
0	109
0	72
0	55
0	48
0	33
0	11
8	12
0	4
0	681
0	693
0	702
0	703
0	700
0	662
0	522
0	595
0	584
0	567
0	534
0	17750
0	16548
0	18874
0	15914
0	4677
0	16995
3	8492
0	8490
0	8619
0	5128
0	17146
0	13394
0	4790
5	1003
0	701
0	1030
0	1369
0	17474
0	18379
0	16048
0	16589
1	14862
0	14428
0	16042
0	16181
0	15045
0	15614
0	137
0	127
0	130
0	102
0	58
0	26
0	34
0	32
0	32
0	37
0	11
1	55
1	52
0	42
10	27
0	13
0	31
0	169
0	167
0	145
0	164
0	161
0	150
0	148
0	112
0	158
0	146
0	162
0	166
0	148
0	161
0	164
0	146
0	142
0	147
0	162
0	140
0	0
0	0
0	0
0	0
0	0
0	0
0	0
0	0
0	0
0	0
0	0
0	0
0	0
0	0
0	0
0	0
0	0
0	0
0	0
0	0
0	0
0	0
0	0
0	0
0	0
0	0
0	0
0	0
0	0
0	0
0	0
0	0
0	0
0	0
0	0
0	0
0	0
0	0
0	0
0	0
0	0
0	0
0	0
0	0
0	0
0	0
0	0
0	0
0	0
0	0
0	0
0	0
0	0
0	0
0	0
0	0
0	0
0	0
0	0
0	0
0	0
0	0
0	0
0	0
0	0
0	0
0	0
0	0
0	0
0	0
0	0
0	0
0	0
0	0
0	0
0	0
0	0
0	0
0	0
0	0
0	0
0	0
0	0
0	0
0	0
0	0
0	0
0	0
0	0
0	0
0	0
0	0
0	0
0	0
0	0
0	0
0	0
0	0
0	0
0	0
0	0
0	0
0	0
0	0
0	0
0	0
0	0
0	0
0	0
0	0
0	0
0	0
0	0
0	0
0	0
0	0
0	0
0	13
0	13
0	11
0	7
0	4
0	13
0	13
0	169
16	68
3	46
1	51
0	5
0	135
0	161
0	1514
0	1361
0	1504
0	1745
0	1552
0	1534
0	1744
0	1382
0	1353
0	1348
0	1496
0	221
0	180
0	180
0	180
0	180
0	21
0	7
0	0
0	176
0	180
0	180
0	180
0	179
0	175
0	180
0	180
0	180
0	180
0	1
0	17
0	404
0	0
0	17
0	19
0	403
0	400
0	399
0	397
0	399
0	393
0	403
0	403
0	403
0	403
0	388
0	404
0	57
0	4
0	3
0	45
0	42
0	55
0	51
0	57
0	55
0	46
0	9374
0	3384
0	3836
0	7232
0	6244
4	8664
0	8547
0	8834
0	8828
1	8132
0	424
0	379
0	399
1	397
0	386
0	408
0	387
0	5
0	413
0	413
0	423
0	424
0	415
0	415
0	411
0	412
0	414
0	405
0	414
0	405
0	411
0	409
0	377
0	401
0	387
0	374
0	409
0	412
0	411
0	414
0	405
0	410
0	411
0	439
0	218
1	400
13	366
14	382
4	128
2	126
0	15
0	244
2	71
3	100
1	105
0	365
0	378
0	404
0	343
0	5
0	5
0	0
0	2
0	0
0	0
0	17
0	17
0	5
0	2
0	4
0	5
0	5
0	5
0	5
0	5
0	5
0	5
0	5
0	5
0	5
0	4
0	5
0	4
0	5
0	5
0	5
0	5
0	5
0	5
0	23
0	242
0	234
3	227
0	246
1	6866
0	234
0	4074
0	1071
0	950
7	975
0	91
2	77
0	4013
0	2722
0	2452
0	3919
0	3980
0	3827
0	1219
0	1278
0	595
10	514
48	108
0	1188
0	1186
0	986
0	1235
0	1204
0	1204
0	1163
0	1249
0	1125
0	1225
0	1014
0	984
0	0
0	0
39	0
0	0
0	0
0	0
0	0
0	0
0	0
0	0
0	1929
0	2045
5	1901
0	2004
0	2591
0	2374
11	777
12	1115
0	1304
0	2135
3	1093
0	1534
0	1210
0	928
0	1955
32	615
0	321
0	613
0	589
16	752
2	2965
126	3918
0	414
0	84
0	123
8	30
0	3604
0	3698
0	3698
0	902
0	884
0	873
0	1200
0	868
0	907
0	859
0	1200
0	878
0	1189
0	867
0	870
0	889
0	1211
0	1177
0	895
0	1210
0	895
0	904
0	883
0	893
0	893
0	726
0	712
0	862
0	888
0	1194
0	861
0	898
0	830
0	867
0	851
0	892
0	882
0	903
0	867
0	888
0	894
0	900
0	1041
0	842
0	873
9	1115
0	878
0	877
0	871
0	769
0	628
0	910
0	897
0	845
0	863
0	860
0	849
0	864
0	871
0	850
0	902
0	854
0	814
0	632
0	877
0	874
0	772
0	736
0	890
0	694
0	857
0	823
0	817
0	826
0	802
0	803
0	834
0	813
0	843
0	722
0	293
0	880
3	879
0	894
0	839
0	799
0	691
0	683
0	623
0	356
0	106
0	153
0	210
0	136
0	417
0	117
0	12
0	329
0	8
0	910
0	889
0	832
0	862
0	817
0	804
0	860
0	893
0	810
0	864
0	739
0	871
0	844
0	865
0	864
0	733
0	812
0	869
0	877
0	875
0	847
0	878
0	783
0	859
0	835
0	816
0	777
0	859
0	699
0	818
0	719
0	825
0	695
0	406
0	310
0	784
0	411
0	757
0	774
0	762
0	758
0	277
0	324
0	124
0	147
0	138
0	87
0	39
0	72
0	72
0	71
0	0
0	504
0	18
0	13
0	12
0	2
0	314
0	179
0	185
114	411
0	154
67	254
0	84
0	125
0	56
0	332
0	342
0	332
0	331
1	3
37	1795
0	3
0	9
0	14
0	191
0	4
0	163
0	32
0	12
198	302
0	20
0	273
0	72
0	26
0	4
4	5
0	0
0	0
0	1
0	72
0	70
0	72
0	72
0	72
0	72
0	71
0	72
0	52
0	71
0	72
0	71
0	72
0	72
0	256
0	161
0	115
0	55
0	19
0	163
0	266
0	254
0	238
0	235
0	220
0	162
0	162
0	162
0	152
0	466
4	465
0	8
0	2767
0	2020
0	4296
0	3911
0	3087
0	4435
0	4560
0	807
0	4545
0	250
0	1596
5	4370
4	4352
0	3967
0	3935
0	4200
0	4097
0	4306
0	3863
0	4270
0	4047
0	3879
0	4121
1	22691
0	22268
0	20119
7	22202
0	548
0	2841
0	4971
0	21166
0	23072
0	21293
70	20081
0	17398
22	3533
7	2812
1	12651
2	8755
0	20358
0	20156
0	22045
1	20195
1	22096
0	21006
0	20993
0	22034
0	18330
1	18453
0	20216
0	18902
0	20619
0	9475
0	18408
0	18106
0	21316
0	19410
0	18881
0	20116
0	19082
0	20587
0	20770
2	17227
0	134
0	117
40	68
0	36
0	130
0	570
0	121
0	100
0	73
0	107
342	733
0	517
0	623
0	311
0	87
3	6
0	122
0	580
0	561
0	592
0	621
0	654
1	518
0	1017
0	1011
0	41
3	47
0	76
0	60
0	18
0	8
0	14
0	6
0	1004
0	960
0	967
1	118
0	118
0	118
0	118
0	118
0	118
30	583
0	18
0	140
0	102
0	1
0	1
0	0
0	0
0	0
0	0
0	0
0	0
0	0
0	0
0	0
0	0
0	0
0	0
0	0
0	0
0	0
1	11
0	26
0	26
0	26
0	0
0	0
0	0
0	8
0	23
0	25
0	21
0	0
0	0
0	9
0	9
1	237
0	26
0	27
0	26
0	26
0	26
0	26
0	26
1	213
0	0
0	0
1	11
0	0
0	0
0	0
1	776
0	0
0	0
0	0
0	0
0	0
0	0
0	22
0	0
0	0
0	0
0	0
1	208
0	210
0	200
0	201
0	94
0	45
0	42
0	42
0	19
0	45
0	44
0	42
0	40
0	39
0	41
0	13
0	8
0	4
0	1
0	209
0	201
0	159
0	90
0	158
0	201
0	201
0	158
0	148
0	156
0	201
0	157
0	201
0	198
0	201
0	201
0	201
0	201
0	156
0	201
0	201
0	201
0	156
0	157
6	254
0	103
3	107
0	115
0	119
0	92
0	85
0	125
0	105
0	75
0	59
0	37
0	63
0	38
0	45
0	40
0	117
0	113
0	0
0	0
0	0
0	0
0	0
0	0
0	4
0	4
0	0
0	0
0	230
0	105
0	29
0	43
0	230
0	230
0	209
0	148
0	111
0	111
0	88
0	214
0	223
0	135
0	115
0	115
0	106
0	115
0	108
0	111
0	115
0	115
0	91
0	89
0	213
0	108
0	28
2	1838
0	130
0	1836
0	1677
4	188
0	298
2	55
0	71
0	228
0	232
0	492
0	394
2	1790
0	1758
0	1802
0	1689
0	1787
0	1686
0	1814
0	1636
0	1809
0	1441
0	1436
0	1448
0	1787
0	1426
0	1600
0	1765
0	1767
0	1794
0	1388
0	8
0	8
0	1
0	8
0	9
1	6
0	4
0	8
0	8
0	8
0	8
0	9
0	324
0	91
0	44
0	110
1	9
0	50
8	311
0	315
0	306
0	290
0	273
0	303
0	319
0	301
0	319
0	305
0	283
0	0
0	0
0	0
0	3
0	0
128	295
0	81
0	41
1	60
0	73
0	115
0	278
0	278
0	26
0	38
0	73
0	40
0	296
0	276
0	273
0	278
0	273
0	265
0	296
0	269
0	16
0	8
7	31
0	4
0	8
0	31
0	560
0	301
0	303
0	170
0	22
0	16
1	30
2	57
0	48
0	26
0	20
0	11
0	310
0	307
0	557
0	341
0	334
0	302
0	299
0	156
0	150
0	0
0	1
0	4
0	3
0	6
0	15
0	156
0	156
0	156
0	152
0	156
0	156
0	153
0	152
0	151
0	157
0	153
0	156
0	154
0	153
0	150
0	154
0	152
0	146
0	153
149	2549
0	5500
4	5220
1	4687
36	4809
2	5163
9	3657
0	1900
0	1112
1	290
0	297
0	296
0	28
3	5214
0	5193
0	131
0	69
0	131
0	131
0	0
0	109
0	130
0	0
0	0
0	0
0	127
0	9
0	6
5	110
0	109
0	110
0	29
0	10
0	10
0	10
0	10
0	10
0	131
0	131
0	11
0	29
0	29
0	10
2	615
1	7
0	111
0	610
56	7457
0	10551
0	1789
0	491
7	4535
0	6487
1	9686
0	1628
8	1700
0	392
0	464
11	1303
0	976
1	866
0	394
0	556
0	938
0	849
0	682
0	51
0	6
0	8
0	8
0	0
0	2
0	1
0	1
0	0
0	51
0	51
5	1671
0	1655
0	240
0	493
0	398
5	892
4	1718
0	1540
0	717
2	1150
6	557
0	311
0	99
0	611
0	1655
0	1300
0	1664
0	1372
0	1514
0	1358
0	1300
0	568
0	615
0	450
0	624
0	536
0	444
0	536
0	518
0	188
0	211
0	83
0	322
0	117
0	156
1	33
0	202
0	206
0	203
0	173
2	137
0	106
1	616
0	619
0	410
0	573
0	607
0	507
0	455
0	596
0	522
0	402
0	446
0	441
0	398
0	537
0	514
0	504
0	602
0	583
0	608
0	474
0	377
0	575
0	526
0	596
0	13
0	33
0	272
1	73
1	54
0	271
0	51
0	8
0	8
0	62
0	26
0	269
0	265
4	271
0	267
0	265
0	264
0	260
0	262
0	258
0	260
0	268
0	266
0	4
0	7
0	16
0	13
0	13
0	12
0	3
0	6
0	5
0	3
0	12
0	2580
13	2500
2	2500
1	2484
6	2493
0	2560
0	1119
0	778
0	2375
0	50
0	50
0	55
0	11
0	7
0	12
850	4246
2	3706
0	406
2	1115
0	1170
0	1201
0	107
20	824
3	967
0	1083
0	883
8	763
0	986
0	770
8	204
0	272
0	457
3	137
7	1115
0	1171
0	1162
0	1099
0	1185
0	1100
0	1089
0	1079
0	1067
0	868
0	1065
0	1068
0	1066
2	1169
0	1060
3	885
0	775
0	1045
0	1070
0	1165
0	719
7	3
0	2
0	1
0	1
0	194
0	3
0	0
0	0
0	190
0	194
0	193
0	194
0	175
0	1768
0	1846
6	1609
1	695
0	502
3	1586
0	1756
0	1771
0	1651
0	1687
1	1620
0	1440
0	1657
0	1586
0	23
0	60
0	18
0	22
0	55
0	66
0	23
0	66
0	46
0	0
0	4
0	0
0	0
0	8
0	1
0	4
0	8
0	6
0	7
0	0
0	0
0	4
0	5
0	4
0	7
0	4
1	59
0	42
0	2
0	0
0	77
0	60
0	66
0	76
0	66
0	60
0	55
0	70
0	66
0	76
0	66
0	66
0	45
0	66
0	66
0	13
0	4
0	13
0	1
0	3
0	13
0	10
0	11
0	0
0	0
0	0
0	0
0	0
0	0
0	0
0	0
0	0
0	0
0	0
0	0
0	0
0	0
0	0
0	0
0	196
0	196
0	993
0	967
0	978
0	990
0	993
0	993
0	909
1	140
0	38
0	36
0	17
2	6
0	0
0	993
337	26209
0	26691
19	26861
8	17884
2	7930
0	17686
0	19712
5	22269
0	23219
13	25750
0	7160
0	14054
24	5492
12	25902
0	25761
0	25740
0	25783
0	25787
1	25823
0	25728
0	25696
0	25722
1	20367
0	25828
1	20966
0	25732
0	25763
0	25807
0	22439
0	25
0	593
0	594
0	2
0	0
0	1
0	565
239	2
0	496
0	17
0	188
0	114
0	615
0	601
0	604
0	596
0	0
0	0
0	0
0	0
0	0
0	0
0	0
0	0
0	0
0	0
0	0
0	0
0	0
0	0
0	0
0	0
0	0
0	0
0	0
0	0
0	0
0	0
0	0
0	0
0	0
0	0
0	0
0	0
0	0
0	0
0	0
0	0
0	0
0	0
0	0
0	0
0	0
0	0
0	0
0	0
0	0
0	0
0	0
0	0
0	0
0	0
0	0
0	0
0	0
0	0
0	0
0	0
0	0
0	0
0	0
0	0
0	0
0	0
0	0
0	0
0	0
0	0
0	0
0	322
0	67
0	72
0	289
5	353
0	324
0	310
0	13
0	55
13	234
0	306
0	321
0	282
0	321
0	312
0	315
0	315
0	306
0	313
0	294
0	288
0	293
0	286
0	293
0	287
0	293
0	288
0	320
0	312
0	932
0	814
0	843
2	801
0	896
0	897
0	884
0	889
0	889
0	903
0	919
0	915
0	919
0	924
0	827
0	851
0	838
0	838
0	843
0	843
0	858
0	858
0	873
0	873
0	875
0	871
0	883
0	847
0	750
0	797
0	766
0	767
3	844
0	811
0	886
0	823
0	486
0	840
0	475
0	815
0	401
0	697
0	41
0	339
3	200
4	158
0	132
0	18
0	92
0	50
0	842
0	759
0	724
0	633
0	604
0	545
0	596
0	980
0	5845
2	2183
0	1717
3	1304
6	1937
0	1632
0	1078
1	666
0	243
14	134
1	257
0	3890
13	5615
0	5501
0	4755
1	376
0	159
2	350
8	323
0	26
0	390
0	153
0	145
0	155
0	376
0	376
0	154
0	153
0	467
0	323
0	140
1	318
0	446
8	445
0	442
0	439
0	444
0	444
0	446
0	35
0	422
2	605
0	288
0	418
0	266
0	41
0	283
0	124
0	414
0	357
0	464
0	450
0	459
0	463
0	465
0	466
0	464
0	464
0	442
0	235
0	463
0	456
0	5979
0	5979
0	45
0	317
0	139
0	139
0	139
0	139
0	139
0	131
0	131
0	130
0	139
0	131
0	139
0	131
4	68
0	32
0	77
0	78
0	78
0	32
0	43
0	20
0	39
0	25
74	210
0	2
0	2
0	0
0	0
0	1188
0	1126
0	656
0	685
0	385
0	366
0	343
0	143
0	59
0	41
2	23
12	1158
0	1177
0	1175
0	1171
0	1145
0	1175
0	1171
0	1153
0	1176
0	1158
0	1158
0	1158
0	1158
0	1178
0	1178
0	1172
0	1162
0	846
35	1160
0	4149
0	3675
0	3097
9	81
0	44
0	44
0	0
0	0
1	89
0	3
0	3
0	3
9	20
0	6
0	0
0	47
0	15
0	36
85	2429
21	2147
8	645
0	389
2	362
2	677
0	1890
0	0
0	205
0	205
0	205
0	147
0	114
15	154
0	27
0	11
0	9
0	205
0	74
0	76
0	196
0	150
0	142
0	196
0	152
0	150
0	150
0	143
0	152
0	140
0	143
7	180
0	24
0	178
0	44
0	91
0	18
0	159
0	177
0	125
0	0
0	11
0	0
0	30
0	1
0	30
0	11
0	26
4	750
73	795
0	527
0	462
0	550
0	86
3	257
0	64
0	46
11	38
3	18
0	34
0	17
0	161
0	547
0	485
0	553
0	534
0	530
0	542
0	384
0	342
0	371
0	63
0	34
0	34
0	26
0	38
0	73
0	28
1	30
0	24
0	48
0	350
0	366
0	316
0	327
5	365
0	375
0	305
0	1793
0	153
0	165
0	1767
0	72
1	452
0	34
0	66
0	99
0	28
0	62
0	14
0	1379
0	1375
0	836
0	862
0	811
0	445
0	1780
0	1762
0	491
0	462
0	448
0	817
0	778
0	56
0	4136
0	3910
0	3455
0	57
0	3454
0	3161
0	3580
0	3580
0	4147
0	2404
0	3907
0	3712
0	3730
0	3498
0	3569
0	1714
0	1943
1	2206
0	2034
0	1568
0	454
0	454
0	336
0	262
0	154
0	627
0	433
0	272
0	180
0	109
2	4028
0	4052
0	1906
0	4072
0	3620
0	2157
0	4075
0	3565
0	3825
1	59
0	572
1	450
0	299
0	185
1	75
0	152
18	857
0	504
0	567
0	572
0	565
0	562
2	562
0	551
0	468
1	561
0	556
0	488
0	556
2	441
0	482
2	162
0	162
0	151
0	0
0	11
0	160
0	26
0	0
0	26
0	17
0	0
0	0
3	12
0	1
22	23
0	384
0	34
6	0
0	377
0	377
0	376
0	371
0	230
0	227
0	376
0	379
0	338
0	382
0	379
0	378
0	377
0	231
0	225
0	374
0	364
0	377
0	364
0	369
0	351
0	379
0	227
0	0
0	0
0	0
0	0
0	0
0	0
0	0
0	0
1	0
0	9
0	0
0	0
0	0
0	0
0	0
0	0
0	0
0	0
0	0
0	0
0	768
0	852
0	804
0	716
2	123
1	210
0	110
0	57
1	739
1	816
0	64
0	0
0	17
0	0
0	64
0	64
0	64
0	64
0	0
0	0
0	0
0	0
0	0
0	0
0	0
5	825
0	824
0	102
0	5
0	828
0	821
0	824
1	822
0	16265
0	15114
0	18678
0	16961
0	8899
18	7808
0	14242
7	6248
0	15463
0	16724
0	4510
1	7987
0	14003
0	15252
0	13686
0	12132
0	13206
0	13732
0	14880
0	12952
0	7888
1	11252
0	13805
0	14196
0	11970
0	6684
0	12326
0	11468
0	10410
13	459
0	1
0	1
0	1
0	1
0	1
0	1
0	1
0	1388
0	1592
0	1195
0	1380
0	1275
0	359
0	1628
0	1317
1	1361
0	1224
0	1673
0	1483
0	1352
0	1289
0	1250
0	1233
0	233
0	32
0	5
0	29
0	36
0	0
0	9
0	39
0	30
0	31
0	29
0	24
0	305
0	232
0	32
11	277
0	248
0	17
0	204
0	151
0	2743
0	15
0	255
0	197
0	20
0	210
0	26
0	20
0	2752
0	12
0	9
0	8
0	236
0	1810
13	234
0	222
0	218
0	207
0	220
0	1794
0	229
0	214
0	74
0	222
0	240
0	211
0	3009
0	216
0	233
0	1792
0	270
0	24
0	19
0	20
0	24
0	6
0	4
0	1
0	2
0	0
0	0
0	0
0	0
0	266
0	22
0	24
0	20
0	24
0	24
0	24
0	0
0	0
0	0
0	0
0	0
0	0
0	0
0	0
0	0
0	0
0	2305
0	2235
0	2163
0	2202
0	2072
2	2200
0	2184
0	2212
0	2133
0	2181
0	2192
0	1683
0	2240
0	2185
0	2079
1	1997
0	225
0	225
1	225
0	78
0	0
3	0
0	154
0	11
2	94
0	154
0	423
0	425
0	425
0	394
0	425
0	420
0	418
0	414
0	371
0	348
0	103
0	95
0	77
0	70
0	61
0	4
0	423
0	425
0	420
0	423
0	425
0	420
0	425
0	420
0	425
0	425
0	423
0	418
0	420
0	416
0	424
0	425
0	422
0	419
0	423
0	425
0	423
0	423
0	419
0	425
0	323
0	425
0	425
0	423
2	466
0	425
0	425
0	194
0	425
0	425
0	425
0	414
0	425
0	424
0	425
0	418
0	423
0	423
0	391
0	420
0	423
0	420
0	424
0	424
0	423
0	425
0	425
0	423
0	422
0	425
0	425
0	423
0	425
0	425
0	424
0	425
0	414
0	425
0	420
0	407
0	404
0	423
0	413
0	423
0	422
0	391
1	434
0	423
0	422
0	420
0	420
0	422
0	425
0	420
0	426
0	423
12	1565
0	8175
0	7274
0	431
1	1065
11	1793
4	296
0	364
0	7485
15	3203
13	433
0	7496
0	7875
0	8017
0	7781
0	6441
0	7809
0	7288
0	7628
0	7236
0	6850
0	309
10	160
0	58
0	102
0	158
0	73
0	12
0	299
0	232
0	300
0	299
0	269
0	297
0	202
0	305
4	1021
1	81
0	535
0	189
0	85
0	784
0	131
0	694
0	572
0	172
2	766
0	260
2	115
0	72
0	6
0	172
0	60
2	106
0	67
0	277
0	731
0	751
0	775
0	696
0	670
7	784
0	4915
0	4919
0	1423
102	1849
0	4651
0	4658
0	4630
0	1863
0	1345
0	1929
0	4267
0	4263
1	4290
0	4339
0	3976
0	3055
0	0
0	3
0	2
0	2
0	2
0	0
0	2
0	338
0	292
0	158
0	30
0	26
0	12
0	362
0	388
0	372
0	354
0	355
0	348
0	346
0	358
13	386
0	337
0	340
0	361
0	337
0	346
0	331
0	336
0	338
0	341
0	337
0	327
0	330
0	327
0	350
0	326
0	341
0	341
0	348
0	329
0	320
0	331
0	337
0	340
0	325
0	289
0	371
0	345
0	332
0	340
0	342
0	327
0	336
0	348
0	331
0	350
0	342
0	342
0	341
0	331
0	340
0	341
0	331
0	330
0	380
0	361
0	333
0	325
0	359
0	324
0	339
0	315
0	336
0	336
3	315
0	465
0	100
0	81
0	28
1	25
0	11
0	11
0	15
0	12
0	7
0	8
0	6
0	5
0	15
0	17
0	103
0	450
0	2102
0	1663
0	1774
0	2090
2	785
2	971
0	783
7	1114
0	1073
0	210
0	120
1	148
0	170
4	132
0	92
1	2093
0	2093
2	2090
0	1891
0	1903
0	2091
0	2039
0	1883
0	2085
0	0
0	0
0	0
0	0
0	0
0	0
0	0
0	0
0	0
0	7966
0	1430
0	1206
1	7833
0	7643
0	6247
0	7697
0	7788
0	7820
0	7815
0	6640
0	5799
0	6059
0	5506
0	7832
0	7627
0	7642
0	5599
0	5534
0	4940
0	6092
0	6090
0	80
0	59
0	28
1	679
0	715
0	614
0	343
0	576
0	130
3	160
0	701
0	697
0	673
0	580
0	586
0	695
0	691
0	696
0	686
0	696
0	590
0	647
0	566
0	653
0	654
0	700
0	646
0	527
0	623
0	552
0	692
0	523
0	633
0	603
0	616
0	0
0	0
0	0
0	0
0	0
0	0
0	0
0	0
0	0
0	0
0	0
0	0
0	0
0	0
0	0
0	0
4	141
0	278
97	38
0	231
0	161
0	20
0	314
0	271
0	267
0	274
0	244
0	242
0	244
0	240
1	295
0	304
3	308
0	1218
0	1069
0	94
0	208
4	1211
0	1214
0	1235
7	1227
0	88
0	1241
1	321
0	1226
0	1226
0	326
0	1250
0	1012
0	1031
0	1227
0	1233
0	907
0	907
0	1028
0	1035
0	1214
0	1209
0	1198
0	1190
0	1171
0	299
0	0
0	0
0	0
0	0
0	0
0	0
0	0
0	0
0	0
0	0
0	0
0	0
0	0
0	0
0	0
0	210
148	246
0	2
0	171
0	170
0	2
0	180
0	202
6	39
0	193
0	208
0	204
3	38
0	1
0	38
0	34
0	0
0	0
0	0
0	0
0	0
0	0
0	0
0	51
0	58
0	58
0	185
1	5
0	53
0	0
0	11
0	3
0	185
0	176
0	55
0	56
0	58
0	4
0	16
0	6
0	2
0	0
0	0
15	262
0	0
0	0
0	31
0	32
0	0
0	0
0	163
0	6
0	1
0	6
0	6
0	2
0	1
0	1
0	2
0	1
0	1
0	1
0	0
0	0
0	0
0	0
0	0
0	0
0	3
0	3
0	0
0	0
0	0
0	0
6	1152
3	2277
1	2743
0	2266
0	2397
0	731
0	213
0	2327
8	2327
0	769
0	1048
0	2397
13	1265
0	821
0	1161
0	2435
0	2082
0	2391
0	2425
0	2396
0	71
0	1
0	240
0	239
0	239
0	81
0	4281
0	5426
1	9362
0	9686
0	4324
0	1538
0	2033
0	1246
4	604
0	105
0	9350
0	9348
0	9670
0	9350
0	9350
9	9391
0	9354
0	9371
0	9371
0	9371
0	9350
0	9368
0	9375
0	9359
0	198
0	190
10	77
0	212
0	15
0	30
0	11
12	2
0	25
0	97
0	31
0	203
0	198
0	112
0	207
0	207
0	191
23	652
0	651
0	5
0	5
0	5
0	5
1	19
2	24
0	2
0	36
0	34
0	36
0	3
0	5
0	5
0	0
0	1
0	1
0	0
0	0
0	0
0	0
0	0
0	3
0	0
0	0
0	16
0	11
15	137
0	9
0	1
0	5
0	1
0	0
0	0
0	13
0	16
0	16
0	16
0	16
0	14
2	1832
0	1684
0	1772
0	1739
0	829
0	1684
0	1720
0	1746
0	1721
0	2548
0	1784
0	1310
0	1728
0	1763
0	1727
0	1146
0	1151
0	1813
0	1061
0	1131
0	1125
0	991
0	1143
0	1672
0	1410
0	1321
0	1412
0	1507
0	1463
0	1428
0	1371
0	1437
0	1427
0	1469
2	1415
0	1109
0	1084
0	1142
0	711
0	720
4	46
0	81
0	661
0	28
0	615
0	316
0	582
0	598
0	595
0	569
0	917
0	1397
0	627
0	1289
0	1058
0	1010
0	1288
0	1376
0	1286
0	1269
0	1081
0	1048
0	325
0	410
0	185
0	66
0	61
0	0
0	1483
0	41
0	52
0	12
0	20
0	41
0	36
0	36
0	61
0	36
0	36
0	56
0	36
0	56
0	56
0	56
0	42
0	54
0	32
0	22
0	20
0	11
0	19
0	4
0	18
0	18
0	1227
0	1238
0	996
2	49
2	38
0	90
0	987
66	930
0	1618
0	1231
0	1227
0	1379
0	1233
0	1609
0	1222
0	1220
0	0
0	0
0	0
0	0
0	0
0	0
0	0
0	0
0	0
0	0
0	0
0	0
0	281
0	251
0	12
0	0
0	19
0	1
0	280
0	280
0	276
0	279
0	244
0	196
0	273
0	278
0	271
0	278
0	271
0	1207
0	2130
0	254
0	2217
16	714
0	1209
0	775
0	260
0	1368
0	1026
0	2115
1	295
0	373
0	190
0	400
2	248
0	2143
0	2029
0	2110
0	2051
0	2071
0	2053
0	1894
0	1869
0	1696
0	2015
0	1251
1	9
0	9
0	1
11	461
0	539
0	12
0	0
0	0
0	0
0	478
0	65
0	539
0	61
0	61
0	61
0	61
0	846
0	61
0	61
0	61
0	12633
0	12869
0	12203
0	12705
0	3457
0	3340
0	3272
0	1634
0	1805
0	1077
0	952
0	961
0	108
0	12570
0	12280
0	12812
1	12598
0	12631
0	12085
0	12827
0	12562
0	12293
0	12360
0	12193
0	12554
0	12261
0	12562
0	12833
0	12749
0	12728
0	12698
0	12570
1	12705
0	12550
0	12016
0	12474
0	12252
0	12626
0	12823
0	12371
2	12497
0	12532
0	12380
0	12845
0	12439
0	12582
0	12360
0	12583
0	12410
0	12700
0	12612
0	12674
0	12873
0	12634
0	12692
0	12597
0	12606
0	12611
0	12775
0	12596
0	12691
0	12271
12	12824
0	12814
0	12716
0	12465
0	12768
1	12315
0	12677
0	12433
0	12047
0	12773
0	12553
0	12580
0	12769
0	12182
0	12747
0	12771
0	12547
0	12579
0	12574
0	12656
0	12669
0	12652
0	12534
0	12747
0	12366
0	12278
0	12648
0	12576
0	11949
0	12576
0	12533
0	11999
0	12714
0	12765
0	12627
0	2231
0	2593
13	737
0	861
0	2410
0	1741
0	1760
1	266
0	1867
0	108
0	176
1	486
0	1665
0	653
0	1822
1	191
1	1699
0	504
0	741
0	1821
2	736
0	838
2	1561
60	2106
0	482
0	250
1	680
0	339
9	1065
0	125
0	467
0	88
0	697
1	1862
0	1580
0	1347
0	1571
0	1012
0	1396
0	0
0	0
0	0
0	0
0	0
0	0
0	0
0	0
0	0
0	0
0	0
0	0
0	0
0	0
0	0
0	510
0	93
0	597
0	2200
0	2351
4	2139
0	1635
0	2148
0	138
0	798
0	58
0	43
0	31
1	31
0	193
0	988
0	971
8	892
0	763
0	78
0	223
1	145
0	116
0	2129
0	1607
11	2334
0	2235
0	2253
0	2306
0	2333
0	2299
0	2249
0	2198
0	2279
0	2294
0	2263
0	2269
0	2257
0	2286
0	2128
0	2233
0	2139
0	1830
0	2327
0	2345
0	2322
0	2296
0	2314
0	2147
0	2300
0	2197
0	2323
0	2204
0	2279
0	2278
0	2265
0	2177
0	2230
0	2179
0	2029
0	2040
0	2136
0	2157
0	2154
0	2154
0	2314
0	2218
0	2225
0	2231
0	2320
0	2239
0	2305
0	2214
0	2228
0	2168
0	2283
0	2294
0	2182
0	2240
0	2110
0	2292
0	2182
0	2163
0	2195
0	2178
0	2210
0	2263
0	2283
0	2268
0	2187
0	2201
0	2111
0	2219
0	1958
0	2154
0	2109
0	2174
0	2146
0	2143
0	2173
0	2150
0	2133
0	1866
0	2168
0	2100
0	2042
3	428
0	507
1	20
3	19
0	517
0	530
0	519
0	367
0	498
0	503
0	524
0	13
0	498
0	520
0	498
0	520
0	489
0	512
0	35
0	1
2	3
1	1
0	27
0	35
0	33
29	997
2	828
0	386
0	523
0	129
0	983
0	280
0	958
0	963
1	952
0	937
0	939
0	942
0	854
0	749
0	964
0	382
0	135
0	13
0	135
0	0
0	0
0	0
0	53
0	0
0	0
0	0
0	0
0	0
0	0
0	0
0	0
0	135
0	0
0	0
0	52
0	135
0	140
0	0
0	0
0	0
0	140
0	58
0	0
0	0
0	0
0	52
0	1
0	0
0	0
0	0
1	137
0	140
0	0
0	140
0	58
0	0
0	0
0	0
0	0
13	6
0	66
0	6
0	2
0	4
0	4
0	28
0	4
0	10
0	14
0	65
0	64
0	66
0	65
0	20
0	65
0	65
0	65
0	63
0	2352
0	1522
0	772
0	1337
0	1349
10	1322
0	1171
4	677
0	784
0	742
0	546
0	586
0	401
1	576
0	411
0	221
0	158
0	24
0	92
0	35
0	2216
0	2213
0	2435
0	2300
0	2195
0	2133
2	2105
0	1978
0	2079
0	2074
0	2135
0	1976
0	2083
0	2066
0	1943
0	2063
0	1842
0	1846
0	1929
0	1842
0	1849
0	1975
0	2000
0	1395
0	1499
0	1414
0	1450
0	1302
0	1301
0	1234
0	1654
0	1983
0	1819
0	1983
0	2341
2	2213
0	2215
0	2082
0	2086
0	2079
0	1983
0	2441
0	2077
0	2086
0	2086
0	2068
0	2074
0	2066
0	1838
0	2039
0	1839
0	1846
0	1939
0	1921
1	2399
0	1984
0	1881
0	1823
0	1362
0	1353
0	1448
0	1470
0	1548
0	1348
0	1438
0	1352
0	1978
8	2044
0	1897
0	1930
0	2092
0	1348
0	1848
0	2198
0	2065
0	2062
0	2063
0	2064
0	1687
0	1601
0	1357
0	2114
0	1615
0	1366
11	2623
0	2609
0	1464
0	1092
0	960
2	665
0	442
0	577
0	494
0	425
0	372
0	101
0	147
0	1478
0	1233
0	1336
0	1079
0	1105
0	65
0	63
0	62
6	192
0	54
1	36
0	83
0	114
0	113
0	80
0	83
0	52
0	82
0	70
12	85
0	76
0	55
0	74
8	334
0	30
0	32
0	30
0	30
0	30
0	30
0	30
0	30
0	30
0	66
0	61
0	64
0	82
0	111
0	36
0	34
3	37
0	37
0	33
0	83
1	171
0	243
0	321
0	7257
0	7444
0	7086
0	7066
0	7126
1	7209
2	4216
0	7188
1	5304
0	3402
0	6691
0	7162
0	6580
0	444
0	106
0	58
0	25
1	33
0	26
0	6
10	292
0	305
0	305
0	305
0	290
0	290
0	135
0	290
0	427
0	307
0	290
5	902
0	307
0	290
0	290
1	1022
0	276
0	400
0	4674
0	310
0	1251
6	2096
0	1714
1	471
2	1103
0	487
11	428
0	1841
0	4570
0	4548
11	4830
0	4542
0	3173
0	4148
0	2551
0	4499
2	39
400	1080
0	1045
0	947
16	356
0	175
0	611
46	0
0	525
0	29
11	463
0	25
0	12
0	207
8	893
0	925
0	925
0	930
0	945
0	911
0	897
0	900
0	895
0	901
0	892
0	110
0	118
0	72
5	93
0	35
0	0
0	12
0	14
0	44
0	39
0	456
0	415
0	21
0	132
0	453
0	178
0	0
0	0
0	0
0	0
0	0
0	0
0	0
0	0
0	0
0	0
0	0
0	0
0	0
0	0
0	0
0	0
0	0
0	0
0	0
0	0
0	0
0	21
0	0
0	0
0	0
0	0
0	0
0	0
0	0
0	0
0	0
0	0
0	0
0	0
0	0
0	0
5	230
87	371
0	148
0	44
1	91
0	86
0	346
27	6670
10	46
0	1531
0	174
0	202
0	214
0	3679
2	1540
0	1344
0	136
0	17
0	117
0	187
0	5800
0	167
0	282
0	148
0	6530
1	6427
0	6485
0	6568
1	6639
0	6490
0	6474
0	6480
0	6284
0	3762
0	3786
0	950
24	133
0	913
2	248
3	122
0	157
10	314
1	272
0	188
0	126
0	916
4	850
0	928
0	913
0	815
0	743
0	899
0	883
0	915
0	812
0	775
1	8381
15	7536
2	5370
0	5025
286	2070
0	2122
0	5840
1	639
0	5948
20	601
0	1885
12	5399
0	645
0	970
52	3016
0	4994
6	5368
0	5656
8	4857
0	4054
0	5716
0	5646
0	0
0	0
0	0
0	1
0	0
0	0
0	0
0	0
0	0
0	0
0	0
0	0
0	0
0	0
0	0
0	258
1	30
0	260
1	260
0	241
0	285
0	284
0	289
0	288
0	211
0	43
0	277
0	284
0	237
0	287
0	42
0	275
0	228
0	213
0	43
0	176
0	129
0	27
0	15
0	12
0	24
0	26
0	5
5	85
0	268
1	279
0	279
0	272
0	268
0	258
0	258
0	267
0	253
0	252
0	257
0	31
0	14
0	3001
0	125
0	160
0	3149
0	576
0	563
0	1563
0	1109
0	563
2	2009
0	2351
0	2976
5	348
0	1437
0	648
0	640
0	111
0	577
5	515
0	132
0	3032
0	3014
0	3136
0	3061
0	3125
0	2983
0	2971
0	2988
0	2768
0	2385
0	2472
0	2264
0	2997
0	2875
0	2833
0	2824
0	3019
0	2398
0	2496
0	2346
0	3009
0	2989
0	3123
0	2971
0	2218
0	2518
0	2514
0	2344
0	2331
0	2266
0	2365
0	2385
1	362
1	1440
0	330
0	65
0	68
2	101
0	94
0	93
0	31
0	361
0	1419
0	601
0	509
0	562
0	408
0	428
0	1419
0	610
0	398
0	137
0	195
0	693
0	223
0	163
0	136
0	85
0	88
0	54
0	96
0	26
0	118
0	75
0	92
0	92
0	100
1	682
0	525
0	662
0	653
0	673
0	669
0	666
4	1045
4	179
2	541
0	1014
0	932
0	961
2	600
0	915
0	942
2	928
0	942
0	919
0	601
0	1047
0	1048
0	915
0	596
0	531
0	656
0	243
0	7817
0	33147
0	6737
6	10242
0	14961
0	10631
68	9123
0	18116
6	5754
1	10590
0	7855
7	31452
0	26519
0	28954
1	32278
0	32688
0	28886
0	31505
0	31883
0	27502
0	28424
0	31467
0	26327
1	31974
3	20883
0	25288
0	26137
0	19991
0	7674
2	32250
0	5840
0	30892
0	31069
14	713
0	657
0	5999
0	848
0	1101
2	5589
0	1
13	760
0	600
0	334
0	5493
0	5804
0	5657
0	5172
0	5467
0	4109
0	5852
0	5867
0	3901
0	3301
0	2830
0	5844
0	5561
0	5713
0	5736
0	4693
0	5774
0	117
2	0
0	39
1	58
0	9
0	0
0	0
0	14
3	48
0	0
0	9
0	8
0	8
0	10
0	0
0	0
0	9
0	0
0	0
2	3
0	9
0	8
0	8
0	8
0	8
0	669
0	648
4	606
0	757
0	71
0	229
0	107
0	54
0	218
0	191
0	26
0	180
0	145
0	70
0	14
0	20
0	41
0	49
0	36
0	3
0	69
0	86
0	89
0	59
2	371
0	121
0	81
0	56
0	66
0	63
0	53
0	53
0	53
0	51
0	50
0	43
0	38
0	43
0	41
0	37
0	37
0	24
0	322
0	0
0	623
0	630
0	625
0	625
0	625
0	625
0	625
0	625
0	627
4	378
0	624
0	233
0	230
0	228
0	225
0	223
16	799
0	590
0	244
0	243
0	576
0	230
5	954
20	205
0	973
0	33
0	400
17	617
0	455
0	389
0	461
0	145
1	73
0	62
0	62
0	63
0	43
0	17
0	461
0	487
0	455
0	378
0	465
0	463
0	482
0	486
0	375
0	332
0	0
0	0
0	0
0	0
0	0
0	0
0	0
0	0
0	0
0	0
0	0
0	0
0	0
0	0
0	0
0	0
0	0
0	0
0	0
0	0
0	3
0	3
0	0
0	0
0	3
0	3
0	3
0	3
0	3
0	3
0	3
0	3
0	3
0	3
0	1
0	3
0	3
0	3
0	3
0	3
0	3
0	3
0	1
0	1
0	0
0	1
0	1
0	1
0	0
0	1
0	8
2	4
0	3
0	1
0	1
0	310
0	292
0	306
0	301
0	307
0	297
0	303
0	308
0	280
2	289
0	300
0	296
0	238
0	292
0	302
0	285
0	292
0	81
0	1115
0	934
0	1115
0	111
9	25
3	69
2	28
12	336
0	346
0	346
0	1105
0	1064
0	1010
0	1077
1	1066
0	1062
0	1030
0	1064
0	960
0	986
0	1105
0	1000
0	1007
0	1077
0	1052
0	1054
0	1004
0	953
0	127
0	101
0	24
0	83
0	10
0	99
0	0
0	95
0	93
0	95
0	145
0	78
1	0
0	381
0	381
0	0
0	0
0	0
0	0
0	0
0	46
0	46
0	21
0	12
0	11
0	7
0	0
0	4
0	2
0	0
0	45
0	46
198	126
0	112
0	3
0	61
0	55
0	33
0	7
0	5
2	14
0	13
0	13
0	122
0	87
0	120
0	123
0	123
0	112
0	119
0	6110
0	8974
0	8704
0	3942
0	6089
4	6030
0	8077
0	8672
0	8589
0	8469
0	6615
0	7093
0	1000
0	6695
0	6630
0	3729
0	8394
0	8392
0	8730
0	8577
0	8729
0	8578
0	8636
0	8721
1	7838
0	7634
0	6987
3	6347
0	7570
2	8066
1	8564
1	6324
0	8631
0	8144
0	8699
0	8710
0	6681
2	8142
0	8080
0	7976
0	5232
0	7893
0	3471
0	6952
0	8714
0	8574
0	1351
2	823
0	54
0	25
0	23
0	27
0	29
3	73
0	161
20	160
0	1233
0	1177
0	1287
0	1183
0	584
47	74
0	1650
0	2187
0	2878
1	724
0	621
0	650
0	1699
0	418
0	1033
0	3521
0	3490
0	3663
0	516
2	672
3	632
0	644
0	1737
0	812
0	1333
0	252
1	915
0	624
0	1580
18	673
2	2327
0	1825
1	3502
6	3540
2	3459
0	3491
1	3380
0	3049
0	3514
0	3338
0	2931
2	3429
13	3529
0	4553
0	297
11	1170
63	4157
5	348
0	3447
2	3781
9	23
0	3138
0	2513
0	4516
0	3761
0	4132
0	3704
0	4145
0	3114
0	4529
0	3633
3200	73242
6	72086
38	65444
0	64068
0	72297
13	62293
1	61744
1	64875
8	63489
0	1356
0	7
0	425
0	50
1	1056
0	1512
0	1530
0	1415
0	1355
0	1362
0	1263
0	1221
0	1253
0	1240
0	1174
0	1109
0	1037
0	1220
0	1220
0	1221
0	1002
0	1051
0	1035
0	597
0	1220
0	1360
0	1351
0	1070
0	1037
0	1051
0	1058
0	1058
0	1036
0	153
0	157
0	153
0	0
0	157
0	157
0	153
0	157
0	157
0	157
0	157
0	157
0	157
0	157
0	157
0	157
0	157
0	157
0	150
0	153
0	153
0	153
0	63
0	178
0	3874
0	73
3	896
0	3828
128	1317
1	754
0	22
0	41
0	3826
0	3826
0	3740
0	127
0	0
0	0
0	4
0	0
0	112
0	2
1	45391
1	41580
1	39163
0	40861
13	39266
0	32537
5	23600
2	11180
0	40951
0	41045
1	37835
1	41270
6	41166
0	41165
0	41292
0	40954
0	41052
0	40996
1	16219
0	41097
1	41056
1	41157
0	41149
1	41157
0	40931
0	40954
0	41053
0	41000
1	41089
0	40907
0	40953
0	272
0	272
0	32
0	217
0	19
0	2156
0	1588
0	239
4	219
0	28
0	40
0	28
0	80
0	1994
0	1990
0	2146
0	2095
0	2075
0	2068
0	2151
0	1994
0	1117
0	3
0	3
0	3
0	129
0	3
1	431
0	0
0	0
0	7
0	3
0	3
0	3
0	2
0	3
0	3
0	3
0	3
0	1
0	3
0	3
0	3
0	3
0	3
0	3
0	3
0	3
0	3
0	3
0	222
0	217
0	187
0	237
0	128
0	95
0	92
0	56
0	83
0	10
0	6
2	5
0	217
0	216
0	213
0	184
0	104
0	161
0	152
0	211
0	209
0	146
0	147
0	266
5	268
2	261
0	9
0	0
0	6
0	268
0	261
0	92
0	268
0	263
3	297
0	260
149	2812
0	1158
0	267
0	532
0	374
0	104
1	391
1	380
0	83
0	259
2	342
0	48
0	250
0	228
0	113
4	36
0	2320
0	2011
0	2513
0	2205
0	2099
0	2240
0	2672
0	2412
66	693
0	265
0	269
0	274
0	6
0	100
0	47
0	54
0	51
0	50
0	320
0	310
0	273
0	283
0	224
0	267
0	268
0	267
0	259
0	275
0	276
0	282
0	277
0	253
0	6588
76	7324
0	8988
0	8830
0	8433
0	7246
0	7813
0	7788
0	6141
0	7190
0	3170
0	4692
83	787
4	138
0	1498
7	1475
10	1309
0	922
0	911
0	1120
4	974
0	269
0	8127
0	8996
0	8849
0	8883
0	8867
0	8079
0	8865
0	8013
0	8421
0	7994
0	7965
0	3841
0	4389
0	8835
0	8834
0	8849
0	8839
0	7967
0	8177
0	6857
0	7964
0	8830
0	7947
0	8911
0	7292
0	7208
0	7976
0	3529
0	4631
0	8821
0	7727
0	9624
19	8962
0	8997
0	8985
0	7422
192	7223
0	7737
0	3581
0	2
0	311
0	10
0	7
2	26
0	10
0	3
0	46
0	8
0	4
0	0
0	311
0	9
0	307
0	10
17	3950
0	1447
0	3948
0	1261
15	1668
0	3047
0	530
0	421
0	127
0	476
0	464
0	452
0	443
0	453
0	415
0	1983
0	1879
0	1881
0	1608
0	1818
0	1789
0	1899
0	1615
0	1881
0	848
0	103
0	308
0	43
0	73
0	440
0	403
0	404
0	24
0	57
2	72
0	33
0	55
0	276
0	418
0	177
0	372
0	165
0	0
0	313
0	26
0	429
0	379
0	380
0	385
0	356
0	400
0	19
0	19
0	20
0	19
0	15
0	15
0	15
0	15
0	15
0	15
1	54
0	19
0	15
4	232
1	232
0	63
0	11
0	63
0	823
0	809
0	233
0	158
0	121
0	190
0	242
0	156
3	130
0	117
1	596
0	562
0	436
0	403
1	2686
0	2302
5	2432
4	1991
0	6930
0	7033
0	5209
0	5060
0	3415
33	2988
0	1227
0	1460
1	647
6	188
3	94
0	6471
0	5087
2	6895
0	6355
1	5939
0	5338
0	6726
0	5144
0	5067
0	5771
0	6872
0	1022
0	819
0	598
0	360
0	236
0	1022
0	942
0	591
0	1099
0	1414
0	563
0	212
0	257
0	1195
0	2348
0	2342
0	351
0	351
0	246
0	204
0	2307
0	2323
0	2142
0	2218
0	2218
0	2179
0	0
0	0
0	0
0	0
0	0
0	0
0	0
0	0
0	0
0	0
0	0
0	0
0	0
0	0
0	0
0	0
0	0
0	0
0	0
0	0
0	0
0	0
0	0
0	0
0	0
0	0
0	0
0	0
0	0
0	0
0	0
0	0
0	12
0	12
0	12
0	0
0	0
0	0
0	0
0	0
0	0
0	0
0	0
0	0
0	0
0	12
0	12
0	12
0	12
0	12
0	12
0	12
0	12
0	12
0	12
0	12
0	12
0	12
0	12
0	12
0	12
0	12
0	12
0	12
0	12
0	10
0	12
0	12
0	12
0	12
0	12
0	12
0	12
0	12
0	12
0	12
0	12
0	12
0	12
0	12
0	12
0	12
0	12
0	12
0	12
0	12
0	12
0	12
0	12
0	12
0	12
0	12
0	12
0	12
0	12
0	12
0	12
0	12
0	12
0	10
0	12
0	12
0	12
0	12
0	12
0	12
0	12
0	12
0	12
0	12
0	12
0	12
0	12
0	12
0	12
0	12
0	12
0	12
0	12
0	12
0	12
0	12
0	12
0	12
0	10
1	4
82	135
2	3
0	4
0	4
0	2
0	2
0	4
0	202
0	184
0	204
0	197
0	137
0	129
0	110
0	135
11	512
0	33
0	84
0	208
0	208
0	120
0	130
0	140
0	140
1	273
0	137
0	43
0	136
0	35
0	134
0	139
0	38
0	126
0	119
0	133
0	38
0	139
0	139
0	111
0	139
0	137
1	540
0	391
0	26
0	16
0	11
0	8
0	108
0	15
0	83
0	2
0	1
0	3
0	84
0	53
0	82
0	8
0	4
0	4
0	4
0	5
0	2
0	92
0	84
0	2
0	4
0	69
0	81
0	428
0	1
0	80
0	76
0	31
0	35
0	144
0	20
0	5
0	221
0	137
0	140
0	139
0	135
0	129
0	138
0	138
0	139
0	133
0	126
0	139
0	134
0	139
0	135
0	140
0	139
0	137
0	642
0	636
5	642
0	0
0	0
0	0
0	0
0	0
0	0
0	0
0	0
0	0
0	0
0	0
0	0
0	0
0	0
0	0
0	0
0	0
0	0
0	0
0	0
0	0
0	0
0	0
0	0
0	43
0	0
0	0
0	0
0	0
0	0
0	0
0	0
0	0
0	0
0	0
0	0
0	0
0	0
0	0
0	0
0	0
0	0
0	0
30	48
0	48
0	377
197	4381
6	1137
4	2746
7	1765
31	246
6	769
1	2789
0	2760
0	4051
0	1865
0	1878
21	140
1	118
0	130
12	1856
0	42
0	79
0	83
0	277
0	1827
0	1852
0	574
68	24
0	121
0	31
1	147
0	564
0	565
0	64
2	157
0	49
0	73
0	486
0	540
0	560
0	564
0	536
0	547
0	534
0	549
3	10
0	9
0	3
18	12
0	12
4	12
0	336
0	782
0	275
0	83
1	105
0	27
2	780
1	777
0	770
0	0
0	12
0	0
0	12
0	0
0	0
0	12
0	0
0	0
0	12
0	12
0	0
0	0
0	0
0	0
0	0
0	0
0	12
0	0
0	0
0	0
0	0
0	0
0	0
0	0
0	0
0	0
0	206
0	415
0	12
0	12
0	12
0	12
0	12
0	12
0	12
0	12
0	12
0	12
0	12
0	0
0	0
0	0
0	9
0	0
0	0
0	0
0	0
0	0
0	12
0	0
0	0
0	0
0	0
0	0
2	36
0	0
0	137
0	12
0	12
0	12
0	12
0	0
0	0
0	2
0	0
0	0
0	0
0	0
0	0
0	4
0	0
0	0
0	0
0	4
0	0
0	0
0	0
0	0
0	0
0	0
0	0
0	0
0	0
0	0
0	0
0	36
0	38
0	20
0	38
0	34
0	2
0	2
0	13
0	38
0	1
0	1
0	0
0	0
0	1
0	1
0	2
2	35
0	35
0	52
0	35
0	34
0	36
0	36
0	35
0	35
0	35
0	34
0	35
0	35
1	43
0	41
13	216
0	2783
0	2679
0	2695
0	2761
0	2755
3	2644
0	2682
17	2517
4	1983
0	834
0	765
0	654
0	616
0	253
0	466
0	394
5	187
0	304
0	74
0	2537
1	2514
0	2544
0	2710
2	2656
1	2652
0	2341
0	0
0	0
0	0
0	0
0	0
0	0
0	0
0	0
0	0
0	0
0	0
0	0
0	0
136	104
0	30
0	30
0	30
0	30
0	30
0	28
0	30
12	98
14	492
6	793
0	817
18	817
2	788
1	473
0	489
0	648
0	662
0	647
0	787
2	820
0	670
6	1477
0	1545
4	1400
1	1406
0	1460
0	1400
10	1158
0	863
2	759
5	857
0	516
0	373
0	1482
0	1247
0	1476
0	1276
0	0
0	0
0	0
0	0
0	0
0	0
8	445
14	427
0	278
0	137
0	117
0	71
0	26
22	103
0	15
0	440
0	308
1	445
0	431
0	388
0	11
0	63
0	213
0	227
0	223
0	235
98	104
0	68
0	126
0	209
0	213
0	210
0	221
0	214
0	219
0	219
0	489
0	489
0	244
0	247
0	247
151	1615
10	579
0	633
0	602
0	4
0	4
0	4
0	4
0	3
0	3
0	2
0	2
0	5
2	5
0	2
0	2
0	2
0	2
0	0
0	0
0	0
0	0
0	0
0	0
0	0
0	0
0	3
0	3
0	3
0	3
0	3
0	3
0	3
0	0
0	3
0	3
0	3
0	0
0	141
0	140
5	118
0	128
0	6
0	0
0	141
0	135
0	141
0	140
0	13
0	10
0	1
0	2
0	21
0	5
0	12
0	10
0	9
0	11
0	12
0	0
0	0
0	0
0	0
0	0
0	0
0	0
0	1
0	0
0	0
0	0
0	0
0	0
0	0
0	0
0	0
0	0
0	2787
15	2471
0	2264
0	2562
13	2360
1	2431
0	2336
1	1791
10	1215
0	311
14	518
0	316
4	2456
0	1016
21	445
1	255
0	563
0	206
0	661
0	492
8	963
0	968
0	1
0	1
0	1
0	0
0	64
0	0
0	1
0	1
0	1
0	41
0	68
0	56
0	54
0	408
0	71
26	406
0	347
1	301
0	53
0	14
0	24
0	347
0	46
1	396
0	85
0	19
2	19
0	111
0	33
1	94
0	75
2	394
0	409
0	361
7	429
0	410
0	422
0	391
0	416
1	35
0	0
4	22
0	35
0	0
4	90
0	0
0	0
3	90
3	63
0	0
0	0
0	0
0	20
5	62
2	20
0	20
0	20
0	20
0	20
0	121
0	18
0	1
0	3
0	3
0	6
0	5
0	0
0	105
0	107
0	121
0	95
0	117
0	116
0	121
0	115
0	118
0	105
0	30
0	180
0	177
0	180
1	180
0	178
0	97
0	67
1	1462
2	1608
0	1741
0	1736
0	1633
0	1796
0	1734
0	1512
0	1411
0	1460
0	1550
0	1719
0	1513
0	1542
0	717
3	1301
3	233
0	641
0	840
0	612
0	1621
0	1572
0	1479
0	1654
0	415
0	906
0	894
0	128
0	543
0	559
0	128
0	127
0	805
1	250
3	712
2	278
0	153
0	63
4	28
0	320
0	0
0	674
1	539
0	839
0	805
0	832
3	624
1	733
0	821
0	856
0	648
0	0
0	0
0	0
0	0
0	0
0	0
0	0
16	841
0	0
0	0
0	0
0	0
0	0
0	0
0	0
0	0
0	0
0	0
0	0
0	0
0	0
0	0
0	0
0	0
0	0
0	65
0	175
0	205
0	192
0	85
3	64
0	165
2	143
0	72
0	105
0	34
0	82
0	56
0	21
0	194
0	115
0	133
23	2460
0	22509
0	29927
0	34624
12	17290
11	31831
2	31830
2	10932
0	31804
0	31833
5	31835
0	32289
1	32734
1	31840
0	31829
0	31720
0	31796
0	31848
2	427
0	108
0	422
0	18
0	386
0	44
0	52
0	418
0	29
0	23
0	99
0	24
0	24
0	422
0	414
0	3
0	417
0	409
0	408
0	413
0	396
12	640
0	717
0	684
0	679
0	695
0	558
0	593
0	55
0	500
0	76
45	97
0	216
61	595
7	565
0	596
0	691
0	699
0	640
1	586
0	594
0	619
0	644
0	594
0	1
6	1249
0	0
0	1022
0	1023
0	697
0	222
0	152
0	55
0	40
0	33
0	230
0	47
0	126
0	33
0	29
0	161
0	156
0	136
0	132
16	136
2	148
0	0
0	0
0	0
0	16
0	0
0	0
0	16
0	0
0	1
0	0
0	16
0	16
0	16
0	16
0	16
0	16
0	17
0	17
0	16
0	16
0	1302
0	1302
0	1305
0	1305
3	1303
0	1311
4	1311
0	1346
2	1363
0	1372
0	1297
1	1179
2	1341
0	1175
0	1262
0	1254
0	1224
2	1184
0	462
0	79
0	111
0	111
0	84
0	81
0	0
0	1316
0	1313
0	1309
0	1318
0	1298
0	1232
0	1312
0	1310
0	1302
0	1307
0	1298
0	1302
0	1300
0	1301
0	1302
0	1306
0	1311
0	1307
0	1302
0	1288
0	1306
0	1309
0	1306
0	1306
0	1306
0	1299
0	1299
0	1309
0	1303
0	1299
0	1289
0	1305
0	1350
0	1297
0	1320
0	1299
0	1299
0	1299
0	1302
0	1302
0	1299
0	1296
0	1301
0	1311
0	1310
0	1308
0	1311
0	1299
0	1348
0	1301
0	1305
0	1308
0	1303
0	1298
0	1299
0	1301
0	1298
0	1305
0	1298
0	1299
0	1306
0	1302
0	1287
0	1310
0	1302
0	1300
0	1299
0	1299
0	1302
0	777
0	777
0	94
0	2
0	4
0	4
0	4
0	4
0	2
0	52
0	2
0	0
0	0
0	0
0	0
0	0
0	0
0	0
0	0
0	0
0	457
0	4
0	4
0	4
0	4
0	4
0	4
0	2
0	2
0	457
0	4
0	2
0	2
0	1528
0	1561
0	1622
0	1506
0	1643
0	1573
0	684
2	1075
0	1574
0	1474
0	813
0	1451
16	1387
0	1347
0	1454
0	879
0	146
0	613
0	465
0	383
0	1571
0	1606
0	1612
0	1600
1	1561
0	1550
0	1532
0	1539
0	1483
0	1545
0	1533
0	1618
0	1500
0	1617
0	1626
0	1442
0	1629
0	1530
0	73
0	229
0	0
0	125
0	95
0	15
0	11
0	13
0	228
0	225
0	225
0	135
0	60
0	2013
0	2013
0	1867
0	1991
0	1952
4	1987
0	1863
0	1866
0	1930
0	1907
0	1934
0	1932
0	1934
3	1944
0	1931
0	1962
1	1966
0	1956
2	1958
0	1624
0	1885
0	284
0	533
1	0
5	330
0	356
0	71
0	84
0	30
5	68
0	80
0	55
0	1929
0	1933
0	302
0	388
0	295
0	16
0	24
0	126
0	47
0	40
1	361
0	353
0	372
3	382
0	366
0	375
0	593
3	593
0	289
0	572
8	18
0	31
0	92
2	527
0	81
0	27
0	593
0	578
0	581
0	559
0	191
0	558
0	994
0	136
0	144
0	72
0	914
4	2149
0	712
0	1060
0	966
0	720
0	161
0	198
0	93
99	124
0	185
3	377
0	196
0	110
6	19
0	62
0	1
2	332
0	200
0	197
0	195
0	192
0	197
0	196
0	157
0	198
0	200
0	198
0	195
0	195
0	197
0	197
0	198
0	191
0	193
0	189
0	199
0	198
0	197
0	199
0	199
0	191
0	196
0	198
0	196
0	173
0	188
0	198
0	196
0	198
1430	1227
0	648
6	921
0	995
20	568
3	635
0	466
1	704
0	444
0	197
0	1134
0	685
0	675
0	684
0	462
0	100
0	5
0	18
0	13
0	12
0	12
0	10
0	8
0	8
0	8
0	240
0	426
0	676
0	445
0	432
0	149
0	683
0	511
0	685
0	478
0	447
0	673
0	687
0	421
0	423
0	430
1	424
0	685
0	673
0	685
0	685
0	685
0	685
0	683
0	235
0	673
0	681
2	788
0	427
0	685
0	443
0	151
0	129
17	4175
51	3891
0	1581
3	856
17	651
1	674
0	1463
0	3969
0	3846
0	3786
0	3928
0	1
0	1
0	1
0	0
0	0
0	0
0	1
0	1
0	1
0	0
0	0
0	3
0	0
0	0
0	0
0	1
0	1
0	1
0	1
0	1
0	1
0	1
0	0
0	0
0	0
0	0
0	0
0	0
0	0
0	729
0	744
0	737
0	24
0	108
1	188
1	733
0	725
0	729
0	734
0	729
0	724
0	721
0	739
0	718
1	726
0	83
0	83
0	23
0	83
0	83
0	21
0	4
0	58
0	69
0	0
0	83
0	83
0	84
0	84
0	84
0	84
0	84
0	82
0	80
0	84
0	84
0	83
3	14
0	72
0	332
0	345
1	294
0	22
0	25
0	291
0	291
0	282
0	290
1	65
0	49
0	63
0	27
0	64
5	119
0	51
0	347
0	338
0	341
0	334
0	323
0	320
0	338
0	318
0	308
0	305
0	328
0	339
0	321
0	331
0	316
0	325
0	343
0	196
0	328
0	334
0	330
0	333
0	331
0	328
0	328
1	292
0	314
0	324
0	322
0	319
0	344
0	316
0	340
0	294
0	344
0	270
0	318
0	317
0	313
0	327
0	319
0	299
0	322
0	293
0	284
0	340
0	305
0	326
0	321
0	324
0	290
0	376
0	325
0	334
0	329
0	325
0	333
0	298
0	317
0	314
0	319
0	287
0	316
0	308
0	301
0	84
0	2
0	58
0	82
0	0
0	0
0	72
0	58
0	50
0	76
0	58
1	57
0	50
21	417
0	33
3	197
0	11
0	120
0	68
0	65
0	44
0	53
1	48
0	37
0	171
1	166
0	171
0	171
0	171
0	171
0	171
0	171
4	157
0	171
0	4841
2	4730
0	5576
2	5754
0	1219
2	1000
0	838
0	5474
16	1407
0	5643
0	5645
0	5637
0	5360
0	5451
0	5445
0	8
0	8
0	8
0	0
0	0
0	0
0	0
0	0
0	8
0	116
0	321
0	106
0	143
0	317
0	89
0	286
0	322
0	332
0	100
4	308
0	275
0	82
0	118
0	16
0	25
0	28
0	96
0	325
0	320
0	320
0	264
0	316
0	305
0	279
0	287
0	301
0	305
0	323
0	324
0	271
0	305
0	302
0	305
0	10
0	10
0	9
0	9
0	9
0	9
0	9
0	9
0	9
0	0
0	42
0	11
0	42
0	38
0	11
0	0
0	39
0	0
0	0
0	0
0	0
0	0
0	0
0	31
0	0
0	0
0	31
0	0
0	0
0	0
0	0
0	0
0	31
0	0
0	31
0	0
0	0
0	11
0	11
0	11
0	11
0	0
0	31
0	0
0	0
0	0
0	0
0	5
0	0
0	0
0	0
0	0
0	0
0	0
0	0
0	31
0	31
0	42
0	42
0	42
0	31
0	42
0	42
0	31
0	41
0	60
0	30
0	0
0	0
0	11
0	11
0	0
0	31
0	30
0	30
0	30
0	31
0	30
0	0
0	35
0	5
0	0
0	4
0	4
0	0
0	0
0	0
0	0
0	0
0	0
0	0
0	0
0	0
0	208
0	0
0	0
0	0
0	0
0	4
0	0
0	0
0	0
0	0
0	0
0	0
0	0
0	0
0	0
0	4
0	4
0	0
0	0
0	0
0	0
0	0
0	4
0	0
0	0
0	0
0	0
0	0
0	2
0	4
0	0
0	4
0	2
0	2495
0	1184
10	1185
0	1998
0	3281
2	3275
0	3359
0	4213
0	4568
0	1114
0	3399
0	2198
0	236
6	2862
0	613
13	334
0	70
1	3666
0	3158
0	4356
0	3697
0	660
0	440
16	474
18	779
0	293
6	290
0	290
0	266
0	101
0	130
0	218
0	85
0	29
0	26
0	18
0	9
0	4
0	1
0	108
0	12
0	16
0	210
0	207
0	0
0	0
0	0
0	328
0	329
0	7
1	1
0	13
0	26
0	15
0	10
0	24
0	16
0	328
0	328
0	10
0	13
0	9
0	12
0	328
0	326
0	318
0	339
0	328
0	336
0	327
0	317
0	317
0	317
0	40
0	6
0	32
0	37
0	3
0	39
0	5
0	165
0	4
0	18
0	4
0	6
0	8
0	13
0	164
0	163
0	162
0	165
0	158
0	165
0	164
0	0
0	0
0	0
2	31
0	0
0	0
0	0
0	0
0	0
0	0
0	0
0	0
0	0
0	0
1	173
0	184
0	250
0	250
0	84
0	93
2	346
0	108
3	194
0	239
0	242
0	246
0	251
0	170
0	126
0	123
0	117
0	5
0	2
0	109
0	21
0	2
0	0
0	107
0	11
0	4
1	99
0	27
0	180
3	40
0	34
0	15
0	18
0	0
0	3
0	8
0	5
0	12
0	1
0	134
0	132
0	37
0	37
0	231
0	227
0	0
0	41
0	41
0	0
0	41
0	41
0	5
0	29
0	36
0	32
0	26
0	10
0	18
0	23
0	8
24	13
0	10
0	21
0	17
0	19
0	9
22	30
0	0
0	0
0	0
0	31
0	30
0	47
0	41
0	22
0	19
0	28
0	28
0	0
1	322
5	416
0	0
0	0
0	28
0	28
0	28
3	384
0	374
0	172
0	108
0	50
2	56
5	40
31	0
0	351
0	1008
0	88
0	137
0	34
0	889
0	919
0	901
0	903
1	953
0	916
0	938
0	858
5	5309
0	5308
0	159
0	4767
0	504
0	1108
0	225
0	4809
0	4791
0	1352
0	4774
0	4971
63	507
0	108
0	0
0	0
0	0
0	0
0	29
0	0
0	7
0	28
0	29
0	13
0	12
46	33
0	3
0	399
0	3117
0	2044
0	568
0	440
5	607
0	2367
0	2667
0	2743
0	2805
0	2995
0	2882
0	2271
0	2759
0	2029
0	2959
0	86
0	86
0	155
0	0
0	8
0	0
0	155
0	155
0	155
0	155
0	155
0	155
0	147
0	140
0	147
0	137
0	152
4	254
0	155
1	169
5	227
0	9
0	9
0	5
0	5
0	5
0	29
0	234
0	5
0	82
0	5
0	12
0	12
0	234
0	16
0	12
0	3
0	0
0	0
0	0
0	0
3	209
0	0
0	0
0	5
0	5
0	5
0	5
10	440
0	527
1	533
0	523
0	48
5	143
1	17
0	10
0	68
0	19
0	29
0	57
1	9
0	502
0	501
0	528
0	520
0	525
0	503
0	515
0	522
0	522
0	507
0	520
0	530
0	524
0	525
0	519
0	526
0	522
0	519
0	522
0	520
0	520
0	524
0	525
0	524
0	508
0	0
0	138
0	138
1	0
0	6
0	6
0	6
0	0
0	0
0	0
0	0
0	0
0	138
1	1055
0	1059
2	1158
0	1014
0	202
0	434
0	448
4	233
0	162
6	567
0	7
0	1049
0	1049
0	937
0	907
0	944
0	975
0	903
0	1059
0	1056
0	1061
0	938
0	907
0	974
0	1062
0	1153
0	1043
0	854
0	983
0	1051
0	0
0	0
0	0
0	0
0	0
0	0
0	0
0	0
0	0
0	19
0	340
0	40
0	327
0	334
0	337
0	331
0	335
0	43
0	250
1	42
0	321
0	316
0	320
0	286
0	314
0	320
0	320
0	335
0	318
0	298
0	42
0	29
0	4
0	7
0	68
0	19
0	3
0	21
0	339
0	341
0	339
0	340
0	337
0	335
0	337
0	337
0	338
0	336
0	336
0	334
0	328
0	336
0	335
0	333
0	336
0	336
0	336
0	338
0	334
0	328
0	337
0	330
0	335
0	332
0	334
0	331
0	328
0	336
0	335
0	319
0	342
0	341
0	338
0	341
0	340
0	343
0	340
0	334
0	338
0	336
0	327
0	336
0	330
0	335
0	336
0	335
0	330
0	333
0	331
0	331
0	333
0	329
0	335
0	334
0	332
0	337
0	330
0	330
0	329
0	333
0	331
0	325
0	333
0	329
0	329
0	335
0	329
0	329
0	338
0	328
0	317
0	329
0	327
0	323
2	6843
29	12
0	6869
0	821
0	6869
0	473
0	727
0	6867
47	2906
1	1251
0	6554
0	458
6	471
0	1554
87	23
41	25
1	1
0	3767
0	6830
0	6444
0	6710
0	6141
0	4726
0	282
0	1042
0	1059
21	1935
0	1751
2	904
0	1834
0	1391
0	755
1	715
0	870
2	1035
0	0
0	0
0	0
0	0
0	3
0	0
0	0
0	3
0	0
0	0
0	0
0	0
0	0
0	3
0	0
0	0
0	0
0	0
0	0
0	0
0	0
0	3
0	0
0	3
0	0
0	3
0	3
6	240
0	3
0	0
0	0
0	3
0	0
0	0
0	0
0	3
0	3
0	0
0	0
0	194
0	22
2	57
0	18
0	44
0	344
0	301
0	210
0	69
18	970
0	132
0	43
1	49
2	59
0	74
22	85
0	91
0	93
0	98
0	95
0	92
0	90
0	95
0	92
0	92
0	92
0	90
0	95
0	92
0	92
0	92
0	92
0	37
0	13
0	4
0	21
0	5
0	4
0	8
25	8
0	1
0	1
1	27
0	1
0	1
0	1
0	1
0	0
0	92
0	79
0	92
0	92
0	90
1	143
0	0
0	142
0	0
7	189
0	33
0	34
0	28
0	2
0	92
0	189
0	92
0	92
77	4053
0	1381
12	859
1	315
5	3011
0	3366
0	3043
0	95
0	46
0	117
6	120
0	196
0	191
0	170
0	184
0	171
0	12
0	7
0	3
0	6
0	7
0	11
0	11
0	11
0	11
0	12
602	55
0	7
0	5
0	33
12	932
0	2
0	51
0	34
0	36
0	14
0	14
0	9
0	0
0	9
0	14
0	9
0	359
0	14
0	346
0	357
0	298
0	357
3	354
0	356
0	359
0	355
0	358
0	343
0	354
0	348
0	177
0	97
0	3
0	0
0	97
0	32
0	3
0	3
0	818
0	205
1	805
0	802
0	752
0	802
0	789
0	803
0	817
0	691
0	784
0	773
0	749
0	798
0	787
4	254
0	253
0	26
0	1415
0	22
0	57
2	77
0	44
0	282
0	276
0	283
0	143
0	68
0	68
0	276
0	266
0	15
0	78
0	54
38	267
0	204
0	56
0	166
0	48
0	34
0	232
0	205
2	261
1	158
0	135
0	163
0	149
0	136
0	220
0	139
0	215
0	201
0	39
0	51
1	125
1	37
0	133
0	150
0	133
0	136
0	105
0	142
0	137
0	84
0	139
1	11
0	0
0	5
0	0
0	2
0	2
0	2
0	3
0	0
0	1
0	1
1	1
0	139
0	99
0	97
0	139
0	25
20	626
0	283
10	573
4	21
0	428
0	47
0	222
0	562
2	579
0	55
0	58
0	0
0	0
0	0
0	0
0	0
0	0
0	0
0	0
0	8
0	0
0	0
0	0
0	4
0	2332
38	2597
0	2664
3	2264
1	2279
0	1672
0	51
0	2568
0	3
0	15
0	15
0	3
0	15
0	0
0	0
0	0
0	0
0	0
0	0
0	0
0	0
0	0
0	0
0	0
0	0
0	0
0	0
0	0
0	0
0	0
0	0
0	0
0	0
0	0
0	0
0	0
0	0
0	0
0	0
0	0
0	0
0	0
0	0
0	0
0	0
0	0
0	0
0	0
0	15
0	15
0	5
0	15
0	15
0	4
0	15
0	1626
4	1481
0	1004
7	1019
0	736
0	566
0	401
0	503
1	375
0	408
2	175
0	53
4	1410
0	1586
0	1552
0	1500
0	762
0	929
0	862
0	801
0	0
0	3
0	0
0	0
0	0
0	0
0	0
0	0
0	0
0	1580
63	1129
2	1532
0	1404
0	1599
0	168
0	317
0	1540
0	1469
3	167
0	188
0	188
0	188
0	184
0	177
0	166
0	116
0	115
0	91
0	64
0	21
0	23
9	22
0	50
0	13
0	9
0	2
0	0
0	0
0	0
0	178
163	1551
0	23
0	72
0	63
0	423
0	1551
0	550
0	391
0	309
0	2876
0	1129
1	1588
0	4865
0	908
0	1082
0	981
0	1183
0	2311
0	2476
0	1802
0	1416
0	984
8	1725
0	844
0	3645
1	4299
0	1510
0	1467
0	1488
0	1469
0	378
0	1451
3	273
0	257
0	245
0	147
0	225
0	206
0	193
0	307
0	317
0	364
3	1412
0	1423
0	1454
0	1374
0	1412
0	196
0	100
0	97
6	18
0	1417
0	1474
0	1149
0	1203
0	612
0	261
0	356
0	336
0	323
0	316
0	297
0	306
3	1102
11	1054
1	1105
0	1031
0	1080
0	874
0	588
0	563
0	532
0	329
1	304
0	377
0	325
0	298
0	284
0	217
0	213
1	174
0	1
0	1165
0	1152
0	1161
0	1166
0	1153
0	1155
0	1150
0	1024
0	1109
0	1159
0	1123
0	1141
0	1118
0	1154
0	1143
0	1147
3	1147
0	1145
0	1145
0	1116
0	1152
0	1153
0	1156
0	1155
0	988
0	1152
0	1154
0	1156
0	1163
0	1145
0	1112
0	6
0	127
6	6
0	86
0	249
0	1188
1	3
0	294
0	1281
0	97
0	114
0	186
0	16
0	23
0	21
0	197
0	108
0	204
0	143
0	47
0	165
0	164
0	218
0	1264
0	1248
0	1268
0	1263
0	1243
0	1242
0	1263
0	1122
1	1239
0	1267
0	1262
0	1264
0	1230
0	1089
0	64
0	60
0	7
0	54
0	0
0	0
0	55
0	52
0	50
0	54
0	61
0	4115
0	9583
0	2842
0	9257
0	7814
0	9391
0	8995
0	3131
0	9282
250	1682
0	441
0	997
14	230
0	1428
0	177
0	538
0	175
2	404
0	274
1	219
0	204
0	154
0	1488
0	1306
0	1605
0	1400
0	1628
0	1604
0	0
0	0
0	18
0	1
0	32
0	16
0	31
0	32
0	6001
0	6120
0	625
7	5752
18	327
1	303
3	1069
2	395
0	291
0	277
0	1026
0	6004
0	799
1	805
2	341
0	23
0	13
0	224
0	9
0	16
4	10
0	91
0	237
0	796
0	800
0	796
0	751
3	407
0	396
91	259
0	22
0	52
0	1
0	24
0	111
7	12
1	210
0	0
0	3
0	178
0	179
0	240
0	235
0	164
0	164
0	160
0	156
13	47
0	34
0	35
0	645
0	389
0	169
0	121
0	106
5	94
0	51
0	58
0	19
0	38
0	59
0	26
0	636
0	637
0	635
0	635
0	623
0	632
0	395
0	79
0	77
0	65
0	49
0	48
0	82
0	0
0	2
0	5
0	78
0	82
0	76
0	79
0	74
0	77
0	77
0	70
0	77
0	261
0	22
0	2
0	15
0	51
0	23
0	36
0	44
0	38
1	86
0	13
0	149
0	259
0	259
0	259
0	261
1	290
0	255
0	261
0	256
0	229
0	226
0	261
0	261
0	259
0	259
3	260
7	1475
0	1527
0	412
0	804
0	910
0	650
1	1376
0	783
0	1326
0	861
0	882
0	775
0	522
0	549
0	588
0	163
0	60
3	723
1	250
0	986
0	979
0	44
0	976
0	490
6	171
0	852
0	586
0	289
0	319
2	188
0	46
3	51
0	9
0	6
2	288
0	286
0	295
0	289
0	280
0	200
0	273
0	12
0	12
0	12
0	0
0	0
0	12
0	12
0	12
0	12
0	12
0	12
0	12
0	12
0	12
0	12
0	12
0	12
0	12
0	12
0	12
0	12
0	12
0	12
0	12
0	12
0	12
0	8
0	14
0	8
0	14
0	561
0	1387
0	1337
0	1367
0	294
0	345
0	1283
3	129
0	169
0	39
0	36
0	0
1	27
0	19
1	9
0	94
3	18
0	24
1	724
0	5
0	857
0	844
0	915
1	832
8	405
0	170
8	294
8	184
0	1365
0	1357
0	1364
0	1366
0	1423
0	1331
0	1352
0	1155
0	1340
0	1335
0	1320
0	1267
0	1326
0	1381
0	1389
0	1375
0	1269
1	1260
0	1223
0	1219
0	138
0	864
1	80
0	19
0	34
0	21
0	23
0	181
2	860
0	564
0	192
0	147
0	138
0	542
0	561
0	560
0	52
0	66
0	75
0	546
0	6
0	539
0	37
0	40
0	19
0	63
2	797
0	557
0	554
0	556
0	558
0	558
0	555
0	554
0	552
0	551
0	552
0	541
0	550
0	28
0	28
0	15
0	2
0	15
0	5
0	6
3	314
0	26
0	26
0	0
0	0
0	0
0	0
0	0
0	0
75	2901
0	3103
11	254
0	84
0	2897
4	3486
0	3056
0	2724
0	1621
0	3054
0	1775
0	1537
0	2136
0	3022
0	170
0	295
0	268
0	87
0	288
0	277
0	247
0	106
0	102
0	271
1	173
1	203
1	62
0	1285
10	463
0	1221
0	650
14	1258
0	2
2	901
0	232
0	1233
0	1201
0	879
0	1275
0	1216
0	1172
0	1166
0	1123
0	1133
0	1158
0	816
2	630
0	1040
0	968
0	1046
0	1029
0	969
0	1000
0	941
0	774
4	895
0	220
1	728
2	173
0	764
0	129
0	24
0	77
0	12
1	404
0	218
0	91
0	116
0	50
0	51
8	215
0	65
0	21
0	54
2	53
0	37
0	41
1	17
2	214
0	23
0	104
0	8
0	125
0	178
5	144
0	972
0	1042
0	1033
0	990
0	1036
0	1041
0	1021
0	956
0	1031
0	968
0	950
0	1014
0	1017
0	1023
0	1025
0	1010
0	1025
0	907
0	952
0	1028
0	964
0	969
0	970
0	904
0	936
0	890
0	908
0	1036
0	1025
0	967
0	1044
0	1032
0	970
0	977
0	814
0	772
0	715
0	771
0	700
0	986
0	1026
0	1076
0	959
0	603
0	1025
0	996
0	997
2	1182
0	1031
0	974
0	953
0	1022
0	1021
0	939
0	1016
0	1012
0	669
2	937
0	953
0	960
0	1040
0	949
0	1014
0	984
0	952
0	988
0	1040
0	1030
0	507
0	699
0	252
0	179
0	147
0	144
0	57
0	34
0	16
0	5
0	5
0	245
0	222
0	234
0	233
0	215
0	202
0	233
0	157
0	129
0	137
0	119
0	155
0	187
0	41
0	20
0	17
0	21
0	2
0	5
0	4
0	1
0	35
0	28
0	0
0	180
0	179
0	179
0	185
0	185
0	185
0	180
0	182
0	185
0	141
0	139
0	16
0	21
0	13
0	16
0	4
0	3
0	15
0	4
0	17
0	17
0	4
0	16
0	16
0	4
0	16
0	16
0	4
0	13
0	13
0	16
0	16
0	16
0	16
0	16
0	16
0	13
0	16
0	13
0	16
0	9
0	15
0	3
0	3
0	3
0	14
0	0
0	9
0	12
0	12
1	9
0	12
0	4
0	12
0	12
0	12
0	9
0	1
0	21
0	21
0	17
0	17
0	17
0	17
0	17
0	17
0	14
0	14
0	14
0	17
0	17
0	17
0	17
0	17
0	16
0	15
0	16
0	16
0	16
0	17
0	16
0	16
0	17
0	13
0	12
0	17
0	16
0	16
0	16
0	143
0	21
0	21
0	21
0	21
0	17
0	21
0	17
0	17
0	17
0	17
0	17
0	17
0	17
0	17
0	17
0	14
0	14
0	17
0	17
0	16
0	17
0	17
0	16
0	17
0	17
0	17
0	17
0	17
0	17
0	16
0	17
0	15
0	17
0	15
0	16
0	16
0	16
0	16
0	16
0	15
0	16
0	16
0	16
0	16
0	13
0	16
0	1039
0	1740
0	1766
0	1761
0	1095
2	1658
0	1644
0	1720
0	19
0	8
0	1553
0	8
0	9
0	1665
0	27
0	1627
0	21
0	153
0	1097
0	1225
557	2101
0	10
15	261
0	1205
191	2868
0	604
0	57
0	420
0	85
0	2782
0	2367
0	0
0	0
0	0
0	0
0	0
0	1139
0	0
0	0
0	0
0	0
0	0
0	1139
0	0
0	0
21	1126
0	0
0	0
0	0
0	0
0	1
0	0
0	0
0	0
0	0
0	0
0	0
0	0
0	0
0	0
0	0
0	0
0	2
0	0
0	0
0	0
0	0
0	0
0	1
0	2
0	0
0	0
0	0
0	0
0	0
0	0
0	87
0	0
0	0
0	0
0	18
0	38
0	2
0	0
0	0
0	0
1	3
0	0
0	0
0	0
0	0
0	0
0	0
0	0
0	0
0	0
0	0
0	1
0	0
3	193
0	1
0	0
0	0
0	0
0	0
0	0
0	0
0	0
2	55
0	1
0	37
0	1
0	2
0	2
0	1
0	0
0	3
0	0
0	0
0	57
0	57
0	3
0	3
0	3
0	3
0	3
0	56
0	1242
0	1148
0	953
5	880
5	656
0	1094
1	943
1	1081
0	825
0	821
0	618
0	591
0	653
0	581
39	88
0	104
0	102
0	18
0	12
0	19
4	18
0	3
0	1
5	10
0	167
0	151
0	98
0	97
0	101
0	153
0	33
0	98
0	96
0	1197
0	823
0	89
5	695
0	88
0	745
0	524
0	47
0	577
0	154
0	131
3	179
0	224
4	275
0	301
0	180
2	297
2	260
0	43
1	938
0	862
0	627
0	1132
0	346
138	2566
0	2652
0	2567
1	1490
0	2287
9	2299
0	1480
0	180
0	196
4	2472
0	2455
3	2187
0	2146
16	2234
0	0
0	0
0	0
0	0
0	0
0	0
0	0
0	0
0	0
0	0
0	0
0	0
0	0
0	0
0	0
0	0
0	47
1	240
0	185
0	19
0	241
0	19
0	223
0	3
0	37
0	17
0	25
0	6
0	1
0	47
0	12
0	6
0	30
0	181
0	18
0	18
0	232
2	0
0	0
0	55
0	0
0	0
0	0
0	0
0	55
0	55
0	0
0	0
0	55
0	0
0	0
0	655
0	751
0	603
0	574
0	395
4	18
0	28
0	42
0	354
0	606
0	453
0	604
0	113
0	7848
0	333
2	182
0	4
0	7771
0	7770
0	7305
0	6519
0	7742
0	5477
0	6027
1	1396
0	7699
150	1872
0	1107
0	1665
21	470
0	7348
0	3749
3	7253
0	7383
0	3984
0	7508
0	7341
0	7250
0	7497
0	7569
0	7347
0	7347
0	7343
0	7462
0	7494
0	7499
0	7481
0	241
0	14
0	16
0	4
2	0
0	0
0	0
0	0
0	0
2	241
0	1823
0	1846
0	1803
0	72
3	1764
0	390
0	408
0	1356
0	1370
0	505
2	517
0	1841
0	1772
0	49
0	30
0	59
0	66
1	1223
0	1828
0	1814
0	55
0	1224
0	420
0	74
0	5
0	1175
0	74
0	1742
0	80
0	139
0	50
0	1723
0	51
0	28
0	59
0	305
1	668
0	1028
0	195
0	155
0	1832
0	1811
0	1837
0	1829
0	1833
0	1824
0	1838
0	1831
0	1841
0	1831
0	1806
0	1800
0	1832
0	1800
0	1708
0	1776
0	1799
0	1778
0	1813
0	156
0	162
0	159
1	159
0	29
0	17
0	10
0	11
3	5
0	1
0	1
0	1
0	1
0	160
0	145
0	159
0	156
0	142
0	9173
19	4475
0	6847
0	5742
0	4662
2	4982
6	3915
16	3321
28	2504
0	1685
0	7256
0	7043
0	7737
0	7473
0	7136
0	6166
0	1436
0	139
1	1392
0	1371
0	1327
2	1352
0	1291
0	644
0	764
0	82
27	402
0	712
0	763
45	726
0	1411
0	1942
0	1908
0	1831
0	1750
0	1829
0	1805
0	1649
0	1704
0	1731
0	1731
0	1843
0	1923
0	1743
0	1795
0	1884
0	1882
0	1322
0	44
0	946
0	905
0	897
0	694
0	1907
0	1796
0	1729
0	1868
0	1918
0	1900
0	1793
0	1156
0	1861
0	1736
0	1690
0	1691
0	1781
0	1765
0	1816
0	1432
0	1777
0	1681
0	1899
380	672
0	0
0	0
0	0
0	0
0	0
0	0
0	672
0	0
0	0
0	0
0	0
0	0
0	0
0	0
0	0
0	0
0	0
0	0
0	0
0	0
0	0
0	0
0	2972
3	1572
0	879
0	2451
0	983
3	2385
68	2811
0	2898
0	2408
3	2583
0	2514
2	2516
0	10
0	0
0	4
0	0
0	10
0	4
0	2230
0	276
6	1836
0	2070
0	2128
1	1920
0	2171
13	1361
2	1447
4	891
3	650
0	461
0	1286
0	0
0	0
0	0
0	0
0	0
0	0
0	0
0	0
0	0
0	0
0	0
0	0
0	0
0	0
0	0
0	0
0	0
0	0
0	0
0	0
0	0
0	0
0	3
0	0
0	0
0	0
0	0
0	0
0	0
0	0
0	0
0	0
0	0
0	3
0	0
0	0
0	3
0	3
0	0
0	129
0	0
0	0
0	0
0	129
0	0
0	3
0	0
0	0
0	0
0	0
0	0
0	0
0	0
0	0
3	305
0	154
0	215
8	85
0	4
0	15
0	295
0	301
0	280
29	584
1	351
7	587
17	84
0	112
0	98
7	66
0	63
0	555
0	516
0	713
0	201
0	379
0	3225
0	3634
0	397
0	236
0	149
0	3184
0	275
0	1234
0	429
0	2604
5	2730
0	203
0	2848
0	357
0	3239
0	185
0	3041
14	3363
19	3114
0	125
0	82
0	3568
0	488
0	81
0	584
2	3518
0	484
0	488
0	618
0	768
0	789
0	505
0	188
0	445
0	2737
0	383
0	3609
0	2852
0	3376
0	3109
0	3344
0	2129
0	0
0	0
0	0
0	0
0	0
0	0
0	0
0	1212
11	1093
7	666
0	503
0	132
12	141
0	44
0	23
6	1189
0	1171
0	1210
0	1163
0	1202
0	968
0	1063
0	1156
4	1134
0	863
0	1197
0	1011
0	1103
0	1171
0	472
0	236
0	509
0	499
0	499
0	449
0	493
0	497
0	1414
16	1037
5	1396
0	1247
2	1744
0	1894
0	1964
0	1817
0	836
0	843
8	1264
0	594
1	481
0	298
0	404
0	266
0	1949
0	1939
1	1839
0	1942
0	1967
0	561
0	11
0	561
1	22
0	6
0	5
0	44
0	14
0	20
4	132
0	547
0	557
0	554
0	52
0	0
1	96
0	0
0	274
0	264
0	259
0	182
0	401
0	441
0	31
0	0
0	28
0	433
0	41
0	131
0	63
0	64
0	231
0	431
0	435
0	544
0	440
0	434
0	386
0	436
0	433
0	439
0	432
0	436
0	417
0	417
0	425
0	436
0	539
0	435
0	419
0	436
0	538
0	434
0	417
0	433
0	417
0	418
0	433
0	429
0	412
1	436
0	433
3	474
0	417
0	432
0	379
0	436
0	430
0	20
0	20
0	20
0	20
0	20
0	20
0	20
0	20
0	20
0	20
0	20
0	19
1	1142
0	19
1	11
0	11
0	0
0	0
0	0
0	0
0	0
0	0
0	0
0	0
0	0
0	0
0	0
0	20
0	20
0	19
0	20
0	20
0	20
0	20
0	20
0	20
0	20
0	20
0	20
0	20
0	19
0	20
0	20
0	18
0	20
0	20
0	20
0	20
0	19
0	20
0	20
0	18
0	18
0	19
0	20
0	19
0	20
0	550
0	549
0	548
0	549
0	469
0	90
0	93
0	548
0	0
0	0
0	0
0	38
13	324
0	366
15	43
0	358
0	41
3	431
0	10
0	25
0	20
6	29
0	240
0	44
0	1
0	348
0	359
0	359
0	362
0	355
0	353
0	353
0	435
0	11
0	0
0	0
0	331
0	331
0	331
0	331
0	327
0	331
0	331
0	327
0	336
0	336
0	327
0	286
0	327
0	0
0	0
0	0
0	0
0	0
0	296
0	256
1	271
0	29
1	37
0	2
0	2
0	3
0	1
0	5
0	6
0	0
0	9
0	4
0	295
0	295
0	297
0	294
0	295
0	294
0	290
0	292
0	295
0	293
0	293
0	294
0	293
4	2172
59	2060
0	2196
2	1333
3	597
7	416
1	2085
0	2087
27	555
4	557
0	556
0	393
0	257
0	240
0	147
0	39
0	6
0	6
0	1
0	1
0	1
3	67
0	15
0	1
0	10
0	388
0	0
0	0
0	0
0	324
0	181
0	209
0	100
0	141
2	181
0	53
0	407
0	270
0	312
0	316
0	259
0	317
0	298
0	159
0	182
0	191
0	121
0	265
0	302
0	319
0	87
0	107
0	311
0	298
0	306
0	200
0	316
0	143
11	0
8	133
4	567
0	20
0	136
0	0
0	0
0	54
0	58
0	58
0	33
0	36
0	60
1	20
0	57
11	33
0	29
0	19
0	22
0	55
0	0
0	32
0	5
0	0
0	0
0	0
0	3
0	2
0	14
0	1
0	14
0	1
0	1
0	55
0	58
0	58
0	54
0	55
0	57
0	58
0	57
0	56
0	25
0	58
0	54
0	51
0	50
0	54
0	54
0	54
0	54
0	54
0	60
0	42
0	57
0	35
0	58
0	56
0	64
0	55
0	56
0	224
0	137
4	139
0	142
0	43
0	39
0	14
1	24
0	117
0	137
0	135
0	136
0	224
0	138
0	138
0	132
0	54
0	57
0	10
0	9
0	37
0	54
0	57
0	56
0	54
0	55
0	55
0	55
0	55
0	53
0	114
0	118
0	5
0	0
0	0
4	13
0	117
0	118
0	114
0	117
0	117
0	115
0	112
0	118
0	118
0	112
0	117
0	115
0	76
0	224
0	17
0	119
0	158
0	175
0	195
0	204
0	20
0	26
0	10
0	5
0	13
0	4
0	12
0	12
3	10
0	1
0	1
0	5
0	35
0	14
0	13
0	24
0	220
0	224
0	218
0	180
0	206
0	205
0	222
0	205
0	182
0	0
1	0
0	0
0	38
0	0
0	0
0	0
0	0
0	3
3	4082
0	6
0	7
0	3
0	17
0	17
0	389
0	384
0	132
1	378
0	389
0	390
0	390
0	387
0	387
0	389
0	390
0	389
0	383
0	380
0	372
0	381
0	379
0	362
0	387
0	387
0	390
0	388
0	386
0	382
0	383
0	380
0	379
0	380
0	373
0	387
0	381
0	380
0	0
0	0
0	0
0	0
0	0
0	0
0	0
0	37
0	0
0	0
0	0
0	0
0	37
0	37
0	37
7	507
0	78
2	2098
15	165
185	477
2	2
17	93
0	188
0	1974
0	618
0	275
0	541
0	105
0	107
0	107
0	84
0	30
0	10
0	0
0	2
0	0
0	1
0	92
0	99
0	99
0	103
0	80
0	78
0	105
0	100
0	85
0	25
0	25
0	25
0	20
0	25
0	1414
1	1394
0	1322
0	292
1	100
0	11
4	8
7	1258
5	6
0	0
0	0
0	0
0	0
0	468
12	620
0	1700
0	358
0	655
2	260
0	1674
0	606
7	1368
2	1542
0	1626
0	1626
0	1536
0	1550
0	265
0	74
3	48
0	252
0	214
0	201
0	192
0	219
0	227
0	250
12	220
0	214
0	248
0	872
2	1108
0	848
0	871
0	729
0	936
0	871
0	846
0	811
0	764
0	727
0	734
0	304
0	697
0	279
0	250
0	18
0	188
0	97
0	238
0	127
0	102
0	113
0	113
0	224
0	151
0	101
0	112
0	137
0	188
0	175
2	156
0	207
1	229
1	230
0	212
0	206
0	171
0	181
0	20
0	117
0	93
0	1043
0	1070
0	206
0	206
0	204
0	197
0	198
0	193
0	186
0	175
0	117
0	116
0	112
0	6
0	1
0	6
0	6
0	6
0	5
0	4
0	2
0	1
0	0
0	0
0	205
0	194
0	198
0	198
0	196
0	196
0	204
0	204
0	197
0	642
0	5055
0	4619
0	313
0	4778
0	4415
0	4596
0	4832
2	4735
0	2455
0	4793
0	2538
1	4613
0	2861
0	4603
0	4240
0	4921
0	1063
0	2185
10	217
0	4557
0	2491
0	2205
0	3876
0	1360
0	108
0	453
0	636
1	132
0	871
0	156
0	929
0	94
3	4786
0	4615
0	4905
0	4306
0	4620
0	4794
1	4780
0	4260
0	3
0	8
0	8
0	8
0	2
0	8
0	6
0	0
0	0
0	0
0	0
0	0
0	6
0	6
0	6
0	6
0	6
0	6
0	0
0	6
0	6
0	6
0	0
0	0
0	6
0	6
0	3
0	3
0	1
0	16
0	0
0	0
0	0
2	3095
0	8
0	8
0	8
0	8
0	8
0	8
0	217
0	217
0	155
0	126
0	102
0	104
3	29
0	17
0	22
0	2
16	126
0	17
0	73
0	10
0	65
0	4
0	11
0	8
0	66
0	218
0	209
0	209
0	162
0	219
0	219
0	151
0	216
0	209
0	211
0	156
0	155
0	81
0	162
0	216
0	217
0	159
0	214
0	151
0	220
0	116
0	105
44	2829
0	6321
0	4359
0	2014
53	1418
0	5461
0	5773
0	5989
0	5980
0	3968
5	5501
0	5968
0	4473
0	5969
0	5975
0	4840
0	3502
0	5965
0	5963
5	6442
0	405
0	140
0	433
0	385
0	406
0	417
0	371
0	383
0	371
0	354
0	368
0	355
0	402
0	356
0	335
0	304
1	361
0	279
0	343
0	32
0	37
0	42
0	410
0	424
0	396
0	400
0	426
2	823
0	381
0	346
0	373
0	368
0	392
1	59
0	8
0	378
40	554
0	5
0	8
0	27
0	1
0	17
0	377
0	378
0	2
0	47
0	162
18	597
0	232
0	37
0	118
0	47
0	119
0	117
0	120
0	10
0	58
0	14
0	11
0	16
0	30
0	6
0	118
0	162
0	426
0	581
0	581
0	605
0	561
0	588
0	351
0	577
0	580
0	82
0	26
0	33
0	21
0	18
0	241
0	15
0	11
0	11
0	126
0	17
0	29
0	73
0	132
0	207
6	325
0	56
0	2
0	182
0	41
0	158
1	170
0	158
9	131
0	15
96	26
0	584
0	576
0	555
0	578
0	519
0	563
0	579
0	12
0	45
0	45
0	45
0	262
0	31
0	45
0	45
0	87
0	27
0	10
0	262
0	262
0	258
0	256
0	124
0	124
0	99
0	111
0	111
0	107
0	411
0	405
0	403
0	409
0	122
0	56
0	32
0	33
1	143
0	137
0	124
0	124
0	94
0	407
0	409
0	142
0	405
1	121
0	733
0	768
0	916
0	837
0	37
3	123
0	87
0	64
0	149
4	200
0	537
0	170
0	881
0	903
0	911
0	886
0	900
0	894
0	832
1	896
0	891
20	1598
0	3
0	0
0	0
0	0
0	4
0	4
0	4
0	4
0	218
0	206
0	221
0	128
0	143
0	206
0	210
0	208
0	222
0	146
0	63
0	31
0	26
7	413
0	70
0	76
0	64
0	42
0	58
0	50
0	22
0	31
0	17
0	8
0	23
0	20
0	14
0	16
2	95
0	226
0	200
0	210
1	219
0	200
1	224
0	132
0	127
0	130
0	132
0	114
0	0
1	2
0	9
0	132
0	132
0	8
0	128
0	130
0	1
0	0
0	0
2	419
0	0
0	1
0	1
0	0
0	1
0	142
0	1
0	1
0	1
0	1
0	3275
0	1328
0	3131
0	69
0	3306
0	592
0	3260
0	3267
0	47
0	68
0	3226
0	3253
2	810
0	355
0	665
0	224
0	675
0	130
0	837
0	1597
0	3271
0	800
6	269
0	2552
0	3142
0	3141
2	3235
0	3267
0	3296
0	3299
0	3259
0	3248
0	3278
0	3130
0	3136
0	3113
0	3265
0	3055
0	3273
0	3254
0	3259
0	3228
0	2699
0	3244
0	3267
0	3231
0	3263
0	3236
0	3307
0	3268
0	3230
0	3263
0	3091
0	3233
0	3276
0	3273
1	2615
0	3251
0	3251
0	3089
1	3234
0	3082
0	3268
0	3258
0	3220
0	3251
0	3253
0	3253
0	3251
0	3254
0	3018
0	3218
0	3253
0	3239
0	3203
0	3220
0	3265
0	3251
0	2853
0	3230
0	3253
0	3060
0	3263
0	3265
0	3303
0	3218
0	3253
0	3102
0	3085
0	3267
0	3097
0	3248
0	3273
0	3281
0	2874
0	2673
0	3266
0	3269
0	2870
0	3253
0	3271
0	3073
0	2868
0	3298
0	3312
0	3295
0	3271
0	3264
0	3256
0	3312
0	3295
0	3265
0	3228
0	3272
0	3256
0	3234
0	3267
0	3281
0	3231
0	3109
0	3071
0	3253
0	3256
0	3229
0	3218
0	3250
0	3271
0	3253
0	3267
0	3271
0	3233
0	3256
0	3267
0	3256
0	3230
0	3262
0	3237
0	3253
0	3269
0	3218
0	3263
0	3221
0	3251
0	3251
0	3251
0	3265
0	3298
0	3252
0	3249
0	3300
0	3296
0	3257
0	3218
0	2827
0	3254
0	3218
0	3249
0	3263
0	61
0	49
0	114
0	1073
0	1085
0	43
0	51
0	77
0	42
1	41
0	13
0	1072
0	1039
0	1046
0	1058
0	1041
0	1036
0	1050
4	678
0	1516
0	321
0	535
0	1190
0	1202
0	1179
1	306
2	1124
0	676
0	371
1	455
0	798
0	350
3	614
0	514
0	561
0	304
0	237
0	228
0	385
0	307
0	1403
0	1144
0	1254
0	1290
0	880
1	1402
0	1046
0	605
0	1018
0	1359
0	1234
0	1282
0	341
1	25
0	31
0	16
0	339
0	191
0	337
0	335
0	336
0	324
0	341
0	336
0	329
0	330
0	331
0	321
0	338
0	334
0	338
0	338
0	323
0	338
0	319
0	340
0	332
0	336
0	331
0	332
0	327
0	203
0	209
0	187
0	198
0	189
1	3191
0	3172
0	3088
0	3127
0	3129
0	2995
0	2992
0	3085
0	2998
0	3079
1	3065
0	3001
0	3041
0	2987
0	2990
0	2885
0	2873
0	2845
0	2629
0	2674
4	2799
0	2687
0	960
0	1484
0	877
0	586
0	697
0	425
0	619
0	603
0	441
0	105
0	2944
0	2969
0	2976
0	3046
0	2953
0	2871
0	2916
0	2984
0	3031
0	2872
0	3045
0	2898
0	2784
0	2825
0	3125
0	3000
0	2857
0	2922
0	12863
10	1515
595	12132
18	2970
0	1040
12	5554
3	10833
0	10245
0	201
0	1975
3	2010
0	215
0	2053
0	229
0	1355
8	498
0	1114
0	709
4	673
0	271
0	1663
0	1391
0	26
0	181
2	1918
1	1626
0	170
0	182
0	182
0	183
0	171
0	183
0	171
0	183
0	171
0	173
0	170
4	262
1	3
0	5
0	148
0	150
0	86
0	86
0	86
0	86
0	86
0	182
0	94
0	183
0	182
0	86
0	182
0	182
0	182
0	182
0	153
0	86
0	86
1	182
0	338
0	1506
0	165
1	236
6	451
8	1435
0	1333
6	647
0	0
0	0
0	19
0	2
0	2
0	2
0	2
0	0
0	0
0	0
0	0
0	0
0	19
0	19
0	19
0	19
0	27012
0	25365
0	24367
0	22282
0	25617
0	24354
0	24586
0	25597
0	2130
0	25772
0	4612
134	14229
0	26037
0	6474
0	5077
3	2456
0	18991
0	6
0	912
0	2416
0	22872
0	1076
0	26016
0	7813
3	5091
0	5092
0	2565
0	2644
0	802
0	740
4	2171
0	307
8	1717
0	1387
0	1129
0	1120
0	1369
0	68
0	1114
0	1113
0	1109
4	1096
0	1488
2	70
0	1597
0	2570
0	65
0	2515
0	2494
0	2481
0	531
0	0
0	0
0	1115
0	1141
0	1459
0	1087
0	1149
0	1141
0	1068
0	15
0	36
0	895
0	2451
0	415
0	9
0	2287
0	1874
0	9
0	20
0	15
0	15
0	15
0	238
0	408
0	447
0	452
0	4
0	4
0	363
0	445
0	4
0	443
0	230
0	24261
0	25483
0	25555
0	25455
0	24864
0	19743
0	16132
0	25317
0	19519
0	0
0	0
0	0
0	0
0	0
0	0
0	0
0	0
0	39006
0	36382
0	45329
18	6419
8	5081
0	20802
4	41984
1	38141
7	41045
0	35138
9	38523
48	34878
0	41870
0	868
7	483
0	943
0	903
2	209
0	43
0	125
0	431
5	945
0	913
0	897
0	886
0	944
0	861
0	821
0	894
0	872
0	889
0	890
0	910
0	0
0	0
0	0
0	0
0	0
0	0
0	0
0	0
0	0
0	0
0	0
0	0
0	0
0	1
0	0
0	1
0	0
0	1
0	0
0	0
0	49530
0	1
8	1
0	0
0	0
0	48799
0	48783
0	48783
1	48838
0	49536
0	49530
0	49096
0	48741
0	48770
1	48807
0	25
5	514
2	369
0	414
0	514
0	520
0	10
0	50
0	31
0	28
0	497
0	502
0	26
0	23
0	32
0	77
0	57
0	367
0	39
0	94
0	27
0	18
0	32
0	342
0	30
0	8
0	10
0	24
0	31
0	29
0	89
0	130
0	109
0	361
3	351
0	307
0	267
0	310
0	257
0	131
0	355
0	286
0	368
0	279
0	654
0	936
0	598
0	576
0	308
0	630
0	215
0	0
0	82
2	132
107	104
0	120
0	942
0	717
0	858
0	824
0	817
0	855
0	773
0	592
0	777
0	1
0	0
0	0
0	1
0	1
0	1
0	1
0	1
0	1
0	30
0	32
0	35
0	35
0	33
1	136
0	34
0	5
0	9
0	55
1	0
0	55
0	53
0	41
0	41
0	46
0	41
0	45
0	43
4	46
0	41
0	55
0	46
0	47
0	43
0	41
0	46
0	46
0	45
0	40
0	229
0	47
0	41
0	229
0	230
0	4761
19	4271
9	4619
0	4631
0	4616
0	4018
0	0
0	0
0	0
0	0
0	0
0	0
0	0
0	0
0	0
0	353
0	274
0	583
0	229
0	31
0	36
2	5
13	340
0	1
0	42
0	15
0	344
0	350
0	345
9	353
0	334
0	352
0	322
0	346
0	250
0	322
0	323
0	324
1	971
0	1028
3	519
0	0
0	310
0	295
5	147
1	989
0	989
0	864
0	967
0	993
0	978
2	878
0	639
0	38
0	153
0	13
0	27
0	27
0	645
0	648
0	650
0	649
0	650
0	646
0	461
0	643
0	644
0	675
0	642
0	642
0	641
0	639
0	639
0	641
0	639
0	641
0	639
0	639
0	641
0	673
0	672
0	622
0	641
0	160
0	117
0	102
0	116
0	119
0	119
0	146
0	118
0	121
0	120
0	117
0	150
0	118
0	119
0	118
0	118
0	73
5	178
1	240
22	622
0	641
0	643
0	641
0	642
0	640
0	673
0	641
0	641
0	639
0	640
0	640
5	912
0	669
0	643
0	671
0	640
0	639
0	326
0	639
0	605
0	639
0	641
0	640
0	640
0	122
0	120
0	641
0	97
0	6
0	4
0	22
0	38
0	2
1	94
0	95
0	95
0	93
0	95
0	95
0	92
0	92
0	126
0	124
0	126
0	112
0	126
0	105
0	67
0	45
1	49
0	9
0	5
0	11
0	22
0	5
0	20
0	19
0	14
4	1
0	15
0	15
1	24
0	108
6	116
2	132
0	126
0	65
0	8380
0	8380
0	3
6	8458
10	34
0	0
0	17
0	33
0	0
0	0
0	0
0	10
0	33
0	33
0	16
0	18
0	0
0	10
1	8403
0	8388
0	8389
0	20
0	8393
0	21
0	20
0	25
0	26
0	2294
0	2323
0	2299
0	1930
3	2255
1	870
5	827
0	680
0	432
0	517
0	458
0	2289
1	2231
0	2226
0	387
0	412
0	127
0	198
0	169
2	531
0	376
0	358
0	385
0	383
0	304
6	419
7	1039
0	395
0	327
1	376
0	933
0	10464
12	9695
11	5676
0	4602
1	1122
0	0
0	10387
0	9941
0	9897
0	9850
0	8870
0	265
0	100
0	112
222	994
0	146
7	71
5	247
0	398
2	685
0	397
0	367
0	469
0	473
0	11
0	183
0	312
0	475
0	472
0	476
0	468
0	468
0	307
0	467
0	465
0	467
0	464
0	468
4	594
0	306
0	309
0	704
0	442
0	472
0	434
0	1881
0	24
0	1922
0	1177
0	161
11	1814
0	1710
0	1455
0	1823
0	1091
0	908
0	180
0	1019
0	1002
0	729
0	898
0	1063
0	1064
0	2812
8	1998
0	2521
1	271
0	361
0	1646
0	260
0	1663
12	632
0	570
0	287
0	1014
0	487
0	1173
0	784
0	2462
0	2727
0	2715
0	2759
0	2658
0	2644
0	1962
0	5
0	5
0	5
0	6
0	0
0	0
0	0
0	0
0	5
0	4
0	5
0	1
0	2
0	5
0	5
0	5
0	5
0	3
0	5
0	5
0	5
0	5
0	5
0	5
0	5
0	5
0	5
0	5
0	5
0	856
0	855
0	855
0	856
2	856
0	0
0	442
0	423
0	432
0	424
0	409
0	374
0	374
0	368
0	369
10	438
0	439
0	438
1	443
0	380
0	377
0	375
0	383
0	374
0	444
0	431
0	53
0	53
0	3
0	0
0	2
0	2
0	0
0	2
0	53
0	51
0	51
0	25
10	4
0	7
0	534
0	60
2	70
0	13
0	525
0	515
0	530
0	1
0	0
0	0
0	0
0	0
0	0
0	0
0	0
0	0
0	0
0	0
0	0
0	0
0	0
0	0
0	0
0	0
0	0
0	0
0	0
0	0
0	0
0	0
85	169
0	51
0	48
0	81
0	37
0	56
1	82
0	46
0	150
0	794
26	410
0	1191
0	1596
0	1502
0	1522
0	1597
0	1325
0	1217
0	1521
0	1460
0	1382
0	1461
0	1442
0	1412
0	1508
0	1514
10	1541
0	1487
0	538
0	790
0	799
0	318
1	398
0	350
0	381
0	185
0	1509
0	1510
0	1533
0	1532
0	1554
0	1421
0	1456
0	1443
0	1406
0	1458
0	1490
0	931
0	939
0	943
0	927
0	689
0	911
0	94
0	504
0	488
0	904
0	223
0	401
0	746
0	589
0	304
0	591
0	866
1	358
0	286
0	720
0	677
0	233
0	123
0	214
2	533
0	110
0	310
0	85
154	221
0	65
0	140
0	535
0	522
0	515
9	136
4	92
0	9
0	0
21	325
3	38
0	421
0	472
2	446
0	389
1	285
0	281
0	226
0	241
0	101
0	245
0	159
1	427
0	200
0	196
0	200
0	139
0	45
2	34
0	45
0	12
0	6
0	7
0	20
0	15
2	67
0	6
0	16
0	670
0	913
0	928
0	859
9	1159
0	1231
2	1061
3	988
0	1126
77	1197
0	0
0	0
0	0
0	2
0	1
0	0
0	0
0	0
0	0
2	1
0	1
515	1313
5	1248
0	1235
35	1317
0	127
2	185
0	0
1	126
0	120
0	126
0	0
0	0
0	0
0	0
0	0
0	0
0	0
0	0
0	0
0	0
0	0
0	0
0	329
0	272
1	315
0	297
0	322
0	321
0	286
0	288
0	304
25	1775
0	2450
68	3237
0	320
0	1870
0	1249
0	1609
0	2618
0	2194
0	2190
0	903
0	2582
0	2503
0	2523
0	2537
0	2485
0	2501
0	859
0	1430
0	852
0	2569
0	2621
0	2603
0	1379
1	1216
0	2362
0	116
0	265
0	806
0	849
0	846
0	890
6	912
0	788
0	1560
0	2538
0	2588
0	2361
0	2471
0	866
4	858
0	2540
0	853
0	1581
0	376
2	184
5	37
0	58
0	83
3	180
10	304
0	1840
0	1115
0	878
0	884
0	810
0	1488
0	1071
0	778
0	876
0	812
0	870
0	209
0	703
0	717
6	324
0	427
10	216
0	321
19	86
0	118
0	37
0	802
0	550
0	553
0	959
0	948
0	543
0	662
0	653
1	669
0	612
0	676
0	593
0	664
0	662
0	555
0	536
0	924
0	638
0	671
0	640
0	647
0	674
0	49
0	48
0	324
0	317
0	295
1	48
0	1
0	2
0	89
0	323
0	323
0	0
0	0
0	0
0	0
0	0
0	0
0	0
0	0
0	0
0	0
0	0
0	0
0	0
0	0
0	0
0	0
0	0
0	0
0	0
0	0
0	0
0	554
2	578
0	93
0	81
0	83
0	71
1	572
0	554
0	552
0	543
0	560
0	573
0	568
0	554
0	553
0	554
0	553
0	83
0	616
0	1019
0	840
0	933
0	523
0	3171
0	3125
0	3125
0	3343
0	2183
0	2691
24	1851
0	2806
0	1207
1	1165
0	959
0	957
20	457
1	115
0	428
0	3131
0	2745
0	2744
0	3122
0	922
0	960
0	973
6	908
0	415
0	335
0	457
0	188
4	254
0	321
0	160
47	312
0	210
0	58
0	41
0	93
0	95
0	73
0	982
0	887
0	908
0	895
0	999
0	887
0	896
0	654
0	787
0	870
0	969
0	821
0	721
0	916
0	796
0	708
0	736
0	785
0	0
0	0
0	0
0	0
0	0
0	0
0	0
0	0
0	0
0	0
0	0
0	0
274	367
21	122
1	113
2	355
0	3
0	114
0	0
4	48
0	2
0	332
0	127
0	30
19	114
0	127
0	127
0	100
0	127
2	104
0	127
0	126
0	0
0	0
0	0
0	0
0	0
0	0
0	0
0	0
0	0
0	0
0	2926
0	2916
0	2853
0	1819
0	421
0	1348
5	753
0	2575
0	2575
0	2789
0	2818
0	2803
0	2780
0	2777
0	2727
0	2764
0	2798
0	2580
0	2567
0	2613
0	2542
0	2573
0	2540
0	2500
0	2482
0	2524
0	2569
2	3031
0	3052
0	3056
3	2045
1	1907
0	1939
6	924
0	282
16	253
0	143
0	67
0	2955
0	3048
0	2954
0	3055
0	2919
0	2896
0	2736
0	2785
2	2446
0	5
0	5
0	99
0	112
0	37
43	60
0	0
0	99
0	38
0	148
0	59
0	31
0	1281
3	208
0	166
0	1196
3	276
0	272
0	216
1	1197
0	387
0	812
0	1266
0	1155
0	180
0	1267
0	818
0	1084
0	1147
0	1038
0	564
4	1975
0	1891
0	2252
0	2100
13	1341
0	1995
4	1011
7	1241
1	1919
1	2075
2	1044
0	1890
0	1680
1	1193
0	1493
0	0
0	0
0	0
0	0
0	75
0	70
0	0
0	0
0	1
0	0
0	0
0	0
0	0
0	0
0	0
0	0
0	0
0	0
0	0
0	0
0	0
0	0
0	0
0	0
0	0
0	0
0	0
0	0
0	0
0	0
0	0
0	0
0	0
0	27
0	4
0	20
1	177
0	177
0	178
9	184
0	1
0	1
0	1
0	1
0	6
0	7
0	15
0	15
0	6
0	10
0	851
0	927
0	633
0	716
0	898
6	461
0	246
0	45
0	28
0	61
2	888
0	899
0	1069
0	1053
0	1053
0	1093
0	1093
0	978
0	1091
0	1092
0	1059
0	1006
0	807
0	176
0	12
0	22
0	0
0	1062
0	1052
0	1052
0	1052
3	1104
0	1060
0	1053
0	1052
2	1060
0	1060
0	1056
0	1052
0	1052
0	1052
0	1055
0	1052
0	1052
0	1052
0	1052
0	1052
0	1052
0	1052
0	1052
0	1052
0	1052
0	1052
0	1052
0	1052
0	1052
0	1062
0	1052
0	1052
0	1080
0	1058
0	1052
0	428
29	3377
0	4139
0	4426
0	4090
0	4440
0	2249
5	1893
1	2531
0	1410
0	1444
2	1280
0	519
0	962
0	673
1	642
1	477
6	402
0	4166
0	12
0	12
0	368
0	6
0	21
3	39
0	368
8	350
0	368
0	365
0	350
0	0
0	0
0	0
0	724
0	714
0	760
0	104
0	627
0	697
0	787
0	747
0	712
0	212
4	755
2	184
0	716
0	35
1	638
0	732
0	721
0	734
0	736
0	733
0	739
0	612
0	313
0	325
0	745
0	737
0	741
0	714
0	720
0	700
0	597
0	0
0	0
0	0
6	176
0	2
0	0
0	0
0	0
0	0
0	0
0	0
0	0
0	0
0	0
0	0
0	0
0	0
0	2
0	2
0	0
0	0
0	0
0	0
0	0
0	0
0	83
39	712
0	192
0	489
0	29
0	38
0	56
0	580
0	39
0	474
0	134
0	5
45	44
0	133
0	133
0	12
0	6
0	7
0	43
0	133
0	58
0	50
0	61
0	763
5	856
0	683
0	264
1	585
1	449
0	459
0	89
0	72
0	68
1	30
7	53
0	27
0	732
0	733
0	701
0	682
0	706
0	739
0	652
0	750
0	727
0	542
0	690
0	738
0	649
0	50
0	47
0	49
0	32
0	50
0	48
0	45
0	45
0	44
0	50
0	51
0	50
0	43
0	44
0	41
0	47
0	40
0	46
0	43
0	47
0	46
0	44
0	47
0	46
0	47
0	24
0	43
0	44
0	36
0	46
0	37
0	41
0	47
0	50
0	44
0	38
0	43
0	49
0	41
0	47
0	43
0	44
0	37
0	38
0	0
0	4
0	85
0	0
3	110
0	85
0	85
0	85
0	85
0	85
0	85
0	85
0	85
0	85
0	85
0	80
0	79
0	79
0	0
0	0
0	0
0	0
0	0
0	79
0	17208
0	16136
10	15818
0	5195
0	3283
0	1867
6	15206
3	16305
0	14470
0	16589
0	14106
1	15007
0	14873
0	15862
0	15655
1	3049
0	3598
15	3494
0	3425
0	3262
0	1060
2	410
0	318
5	377
2	206
0	321
0	148
0	82
0	721
0	3491
0	3282
0	3550
0	3540
0	3554
0	3283
0	3120
0	3537
0	3390
0	3389
0	1169
0	1172
0	3547
0	3519
0	3529
0	3434
0	3132
0	3203
0	3492
0	1243
0	1242
0	1244
0	1242
0	1206
0	1190
3	1156
0	1239
0	1206
0	1234
0	1233
0	1205
1	462
0	1128
0	1165
0	1166
0	1134
0	491
0	421
0	384
0	318
0	221
0	10
0	23
0	1238
0	1238
0	1238
0	1238
0	1229
0	1244
0	1243
0	1242
0	1243
0	1238
0	1241
0	1218
0	1242
0	1242
0	1242
0	1216
0	1235
0	1207
0	1242
0	1210
0	1203
0	1243
0	1184
0	1242
0	1242
0	1242
0	1241
0	1235
0	1241
0	1242
0	1208
0	1239
0	1242
0	1234
0	1240
0	1184
0	1242
0	1243
0	1238
0	1233
1	1221
0	1233
0	1205
0	1238
0	1108
0	1243
0	1104
0	1179
0	1204
0	1238
0	1207
0	1239
0	1241
0	1241
0	1241
0	1203
0	1238
0	1239
0	1235
0	1243
0	1238
0	1238
0	1238
0	1238
0	1238
0	1239
0	764
0	790
0	158
0	827
0	257
5	464
1	39
3	243
0	230
0	260
0	121
1	114
3	74
0	581
0	232
0	45
0	160
0	144
0	39
6	424
0	125
0	95
2	137
9	135
0	123
0	123
0	812
0	800
0	784
0	784
0	789
0	798
0	698
0	723
0	740
0	776
0	808
0	799
0	776
0	692
0	746
0	775
0	806
0	781
0	33
54	825
0	24
0	81
0	68
0	70
1	22
1	10
0	12
0	675
0	55
0	68
0	4585
0	100
0	230
0	4527
0	31
0	171
0	198
0	336
6	746
0	562
0	4090
0	477
0	1509
0	769
2	2148
0	4537
0	4422
0	4527
0	4543
0	4569
0	4166
0	4445
2	4056
0	4512
0	4625
0	4601
0	4020
0	4373
19	49
0	23
0	50
0	633
0	45
19	37
0	37
0	45
0	32
6	17
0	33
0	0
7	3
0	3
0	0
0	0
0	0
0	2
0	0
0	3
0	3
0	3
0	6085
7	3985
0	4884
0	5928
0	6003
0	5654
0	6044
1	6909
0	7122
0	7392
0	6016
0	6029
2	5240
0	5285
0	6070
0	6355
0	6775
0	8003
6	7864
0	5996
0	6961
0	2706
0	4860
0	3505
0	7913
0	5897
0	6499
0	4341
0	8119
4	2336
0	2914
6	1170
5	6918
0	6712
3	7006
0	5539
0	6685
0	6766
1	6710
3	6
0	6
0	1413
0	1442
0	819
98	701
0	1526
0	256
0	1363
0	1370
0	1506
0	1336
0	1302
1	1163
0	1319
0	0
0	0
0	0
0	330
0	359
0	359
0	205
0	209
0	604
4	2321
13	10136
32	1190
3	4575
0	79
1	1166
0	3
0	1422
2	857
0	71
0	8442
0	8228
0	7761
0	5173
0	7570
0	7761
0	59
0	690
0	625
0	46
0	76
0	115
0	690
0	31
0	53
0	60
0	117
0	128
0	675
0	59
1	684
0	75
5	127
0	25
33	63
0	77
0	37
0	548
0	0
0	357
1	322
0	617
0	578
0	600
0	596
0	624
0	630
0	43
0	347
0	586
0	570
0	549
0	559
0	553
0	564
0	529
0	551
0	531
0	550
0	549
0	559
0	555
0	562
0	562
0	560
0	545
0	529
0	553
0	556
0	545
0	416
0	440
0	493
0	460
0	49
0	538
0	455
0	410
0	548
0	526
0	455
0	556
0	353
0	48
0	536
0	570
0	557
0	30
0	74
0	79
0	48
0	22
0	80
0	97
0	586
0	979
0	1419
0	1386
0	1415
0	1382
0	1335
0	561
0	839
0	1425
0	1415
0	1181
14	469
0	1405
2	1378
0	1451
0	1351
0	1362
0	1452
0	482
1	1433
0	1416
7	542
0	1456
0	883
0	1292
7	3164
0	292
0	433
0	1087
0	109
0	950
0	921
0	982
0	981
0	930
0	1001
1	1000
0	945
0	66
0	837
0	1012
0	196
0	1432
0	1404
0	1358
0	1425
0	930
0	887
1	494
0	1617
3	278
0	1579
0	1250
1	1371
0	15106
4	10077
3	5067
0	16088
33	13605
6	11705
0	8720
0	2422
0	10035
0	2351
9	8433
0	5851
31	4258
0	13151
17	14762
0	15151
4	11176
0	13409
0	13159
0	12842
0	12320
2	13072
0	13759
0	11318
1	13817
0	13987
0	13058
3	12474
0	11774
0	11747
0	12299
0	13121
32	208
0	151
0	43
0	24
0	11
0	32
0	0
0	0
0	0
0	4
0	23
0	11
0	9
0	0
0	0
0	174
8	2019
0	2077
3	1479
0	1480
0	1531
0	1491
1	1491
0	1663
0	1363
0	570
0	563
0	461
0	435
0	328
0	436
0	567
1	567
0	0
0	224
0	224
1	17
0	224
0	18
0	0
0	0
0	0
0	34
0	5
2	2106
0	2076
0	2099
1	2096
0	1883
0	491
0	2006
0	267
0	140
1	74
0	1954
0	1981
1	1991
0	2093
0	2009
0	2002
0	1975
0	1982
0	1942
0	1966
1	1982
0	1961
0	1992
0	1993
0	2001
0	1937
0	619
0	619
0	618
0	616
0	615
0	590
0	579
0	590
0	575
2	583
1	574
0	568
4	452
4	444
0	249
0	65
10	231
0	227
0	250
4	250
0	22
0	11
0	5
0	4
0	2
0	0
0	252
0	252
0	250
0	238
1	217
1	21
0	214
0	1843
11	1836
0	1794
0	1800
3	1689
0	1716
0	1223
0	1053
0	1094
0	1085
0	1094
0	1096
0	1058
0	1088
0	1033
0	568
13	2805
0	55
0	147
0	104
0	85
0	83
0	64
0	37
0	0
0	35
0	4
0	41
0	1820
0	1811
0	1806
0	1349
0	1317
0	1313
0	1311
0	1344
0	1319
0	1285
0	1990
0	1821
0	1802
0	1833
0	1803
0	1835
0	1801
0	1826
3	1332
0	1311
0	1321
0	1955
0	1807
0	1835
0	1819
0	1807
0	1829
0	1803
0	1297
0	1307
0	1337
0	1297
0	1302
0	1287
0	1302
0	1296
0	1327
0	1322
0	1046
0	1040
0	1801
0	1915
0	1793
0	1285
0	3029
0	3041
0	293
0	295
0	252
0	306
0	287
0	236
5	290
10	205
0	215
0	228
0	223
0	114
0	53
0	45
0	87
0	64
1	64
0	44
0	4
0	44
0	25
0	16
0	17
0	7
0	191
0	186
0	296
0	294
0	2159
0	2179
4	2115
0	2115
0	2135
0	2119
0	2054
0	2110
0	2122
0	2121
0	2117
0	2115
0	2115
0	2118
0	2114
0	2119
0	2120
0	2110
0	2019
0	2114
0	2118
0	2115
0	2110
0	2115
0	2115
0	2110
0	2119
0	2119
0	2115
0	2115
0	2115
0	830
0	1900
0	2124
0	2115
0	2120
0	3310
6	4055
4	584
14	768
0	4018
0	4512
0	4349
0	473
0	594
0	1374
1	4234
0	4660
0	4254
0	2256
1	2500
0	3517
0	3870
0	4372
0	0
0	0
0	0
0	0
0	0
0	0
0	0
0	0
0	0
0	0
0	0
0	0
0	0
0	1335
4	933
2	957
2	337
43	914
0	1023
0	46
0	25
0	0
0	304
0	186
0	0
0	138
0	96
7	261
0	157
0	299
0	57
0	305
0	305
0	103
0	107
0	305
0	518
0	299
0	431
0	304
0	304
0	106
0	304
0	304
0	304
0	304
0	305
0	298
0	304
0	304
0	305
0	305
0	304
0	304
0	304
0	305
0	302
0	302
0	65
76	1613
2	173
2	121
1	34
0	11
0	6
0	0
0	10
0	31
0	10
0	710
0	838
0	780
0	406
0	399
0	397
0	753
0	798
0	270
0	865
0	2479
0	1764
0	2537
0	1279
0	119
0	70
0	564
0	416
0	365
0	318
1	2504
1	2193
0	2395
0	2421
0	2455
0	2455
0	2502
0	2499
0	2489
0	2433
0	2293
0	2284
0	2275
0	2477
0	5
0	11
0	10
0	20
0	10
0	30
0	28
0	20
0	20
0	19
0	15
0	15
0	15
1386	6109
0	6112
0	118
0	5728
0	5832
0	5927
0	3529
0	6656
17	2842
2	2928
7	460
0	5400
6	6291
0	5158
0	5003
0	142
0	161
0	166
0	159
0	154
0	155
0	154
0	170
0	127
0	99
0	62
0	26
0	62
0	15
5	21
0	37
0	23
0	31
3	24
0	6
0	17
0	154
1	154
0	0
0	0
0	0
0	0
0	0
0	0
0	0
0	0
0	0
0	0
0	0
0	0
0	0
0	0
0	0
0	0
0	0
0	0
0	0
0	0
0	0
0	0
0	0
0	0
0	0
0	0
0	0
0	0
0	0
0	0
0	0
9	29018
23	11825
0	21632
43	17795
10	23281
0	18127
4	27524
93	23412
0	16210
0	20177
0	24556
10	14113
0	1703
0	1678
1	1726
0	93
0	1705
0	19
0	23
0	26
0	26
0	26
0	26
0	26
0	26
0	26
0	26
0	26
0	26
0	26
0	26
0	26
0	24
0	24
0	655
0	26
0	65
0	65
0	42
0	7
0	2
0	1
0	0
1	0
0	0
0	0
0	0
0	65
0	58
0	62
0	64
0	65
0	65
0	65
0	65
0	64
0	64
0	58
0	65
0	65
0	65
0	65
0	65
0	64
0	58
0	65
0	64
0	65
0	65
0	65
149	267
0	0
0	110
0	87
0	46
0	21
0	9
0	0
0	0
0	0
0	0
0	0
0	0
0	0
0	0
0	0
0	0
0	0
0	22
0	22
0	0
0	23
0	22
2	24
0	2525
0	2833
2	2578
0	2726
12	2726
4	2665
0	2471
5	5538
0	3092
0	4744
0	5233
0	4862
0	2382
0	1771
24	2388
1	2407
0	2201
0	519
0	1298
0	701
0	1345
0	1019
0	860
0	786
0	839
0	685
0	675
0	503
0	5070
0	4504
0	5368
0	5402
0	5402
0	5293
0	4028
0	5366
3	5442
0	1324
0	1278
0	1312
0	1317
0	1315
0	1311
0	1303
0	649
0	1317
0	1306
0	9
0	9
0	0
0	0
0	9
0	4
0	0
0	1
0	7
0	9
0	9
0	0
0	0
0	0
0	0
0	14
0	76
0	9
0	14
0	65
0	20
1	0
0	0
0	2
0	76
0	66
0	70
0	60
0	29
0	70
0	66
0	100
0	17
0	19
0	90
3	51
0	86
0	75
1	100
0	68
0	85
0	84
0	0
0	0
0	0
0	0
0	0
0	0
0	0
0	0
0	0
0	4256
0	1115
0	804
24	2086
3	1772
6	4089
0	751
0	749
0	743
0	760
0	715
0	108
0	47
0	44
0	9
0	5
0	61
0	18
1	59
0	33
6	20
0	754
0	757
0	757
0	749
0	756
0	749
0	105
3	259
0	15
20	289
0	745
0	797
0	250
3	325
0	544
2	338
2	213
0	107
1	484
2	310
0	330
0	248
0	697
4	599
0	753
0	752
0	681
0	759
0	684
0	0
0	0
0	0
0	0
0	0
0	0
0	0
0	0
0	0
0	0
0	3
0	0
0	0
0	0
0	0
0	0
0	0
0	0
0	0
0	0
0	0
0	0
0	0
0	0
1	226
0	0
0	0
0	0
0	0
0	0
0	0
0	0
0	13
1	4
0	23
0	4
0	73
0	82
0	80
0	84
0	68
0	70
0	80
0	74
0	56
0	9
0	18
0	11
0	5
0	3
0	0
0	104
0	53
0	28
0	12
0	50
0	57
0	12
0	14
0	8
0	14
3	74
0	82
0	80
0	81
0	81
0	76
0	78
11	503
0	503
0	413
0	17
0	17
0	0
0	0
0	0
0	0
0	0
0	0
0	0
0	0
0	0
0	0
0	0
0	0
0	0
0	0
0	0
1	5
0	0
0	0
0	0
0	0
0	0
0	0
0	0
0	0
0	0
0	0
0	0
0	0
0	17
0	17
0	0
0	0
0	0
0	0
0	0
0	0
0	0
0	0
0	0
0	0
0	2610
0	242
5	1311
0	823
6	362
0	316
18	2456
0	2444
0	2414
0	2507
0	2278
0	2151
2	2051
0	2419
0	0
0	0
0	0
3	7
0	0
0	0
0	0
0	0
0	0
0	1128
0	37
0	184
0	286
0	1138
1	308
0	74
0	49
3	6
3	47
0	957
0	35
0	53
17	23
4	1118
0	1123
0	1116
2	1124
0	1101
0	991
0	1054
0	1125
0	1135
0	949
0	0
0	0
0	0
0	0
0	0
0	0
0	0
0	0
0	0
0	0
0	0
0	0
0	0
0	0
0	0
0	0
0	0
2	28
0	0
0	0
0	0
0	0
0	0
0	0
0	0
0	0
0	0
0	0
0	0
0	0
0	0
0	10
0	20
8	26
0	22
0	22
0	5
0	17
0	21
0	21
0	20
0	11
0	16
0	14
1	12
0	10
1	22
0	19
0	21
1	173
0	12
2	4
0	106
0	102
0	97
0	115
0	33853
1	26300
0	13745
0	42676
0	28328
0	44934
0	35327
0	30886
14	17954
4	30167
28	36252
0	35990
52	35702
0	25511
0	12037
0	8595
1	33229
8	33105
3	39978
2	5989
0	18333
1	26210
0	22561
2	29427
0	26008
0	33684
0	20954
1	32084
0	39063
0	1385
0	1333
0	1005
22	1263
0	1222
0	1332
0	1088
7	1033
0	354
0	207
9	40
0	105
0	74
0	1314
0	1317
0	1207
1	1192
0	1319
0	1313
0	1255
0	1234
0	1212
0	1276
0	1052
0	1351
0	1291
0	1026
0	934
0	1082
0	1267
0	1291
0	1110
0	1277
5	1222
0	0
0	10
0	0
0	0
0	0
0	0
0	10
0	0
0	0
0	0
0	119
0	118
0	131
0	135
0	134
0	134
0	134
0	44
0	83
0	13
0	8
0	30
0	12
0	0
0	7
0	134
0	125
0	135
0	131
0	134
0	123
0	119
0	128
0	131
0	126
0	130
0	119
0	642
0	6398
0	6289
0	5592
23	4195
7	4351
0	5799
5	5749
0	5611
0	5775
0	380
4	0
0	17
1	3
0	24
0	2
0	2
0	380
0	379
0	376
0	378
0	5026
2	2487
10	4874
0	3966
0	4954
0	4819
0	4881
2	3316
0	3871
0	3825
0	3982
0	3857
0	3831
0	3938
0	3902
0	4040
0	1
0	1
0	0
0	0
0	0
0	0
0	0
0	0
0	1
0	1
0	1
0	1
0	1
0	1
0	1
0	1
0	1
0	1
0	1
0	1
0	1
0	1
0	1
0	1
0	1
0	1
0	1
0	1
0	1
0	1
0	1
0	1
0	1
0	1
0	1
0	1
0	1
0	1
0	1
0	1
0	1
0	1
0	1
0	1
0	1
0	395
27	407
0	270
0	365
0	387
3	387
0	1594
3	1854
0	1553
0	1497
0	1469
0	1557
0	1584
0	1596
0	1456
0	1461
0	1527
0	1405
0	1582
0	1621
0	1630
0	1489
0	1630
0	1486
0	1481
0	1339
0	1544
0	1538
0	1467
0	1587
0	1487
0	1410
0	1543
0	1547
0	684
0	250
0	231
2	231
0	656
0	733
0	247
0	151
25	271
0	724
0	725
0	727
0	731
0	729
0	715
0	720
0	714
0	670
0	711
0	725
0	725
1	127
0	2
0	122
0	5
0	10
0	2
2	42
0	97
0	12
0	11
27	623
0	82
4	8
0	21
0	124
0	113
0	124
0	124
0	126
0	121
0	124
0	124
0	121
0	124
0	119
0	119
0	126
0	119
0	126
0	124
0	121
0	117
0	124
0	121
0	110
0	123
0	119
0	119
0	103
0	124
0	741
0	84
0	141
0	23
0	525
0	607
0	158
0	119
0	144
0	461
0	183
0	414
0	33
0	201
0	729
0	712
0	674
0	732
0	652
0	706
0	725
0	717
0	711
0	713
0	723
0	636
0	665
0	729
1	670
0	694
0	687
0	532
0	29
0	17
0	2
0	2
0	10
0	28
0	26
0	27
0	28
0	28
0	29
0	25
0	26
0	27
0	18
19	2842
1	303
0	2670
0	5826
0	4003
0	2540
28	1594
0	1992
4	4233
0	2348
0	2265
0	1942
34	3282
12	28
0	2660
4	5677
0	5618
0	5628
6	5764
0	5622
0	5619
0	4096
0	5629
0	5638
0	5579
0	5621
0	5577
0	5627
0	5542
0	773
0	763
0	343
0	352
4	368
0	339
2	44
0	466
0	86
1	52
1	29
0	5
0	16
3	80
0	510
0	773
0	773
1	758
0	667
0	657
0	673
0	428
0	774
1	713
0	730
0	759
0	760
0	708
7	56
0	6
0	1424
0	955
0	40
0	17
0	972
0	961
0	803
0	655
0	902
2	32
0	951
0	18
0	945
0	566
0	964
0	964
0	964
0	525
0	483
0	659
0	554
0	618
3	595
0	612
0	890
0	823
0	712
0	619
0	934
0	899
0	540
0	956
0	155
0	72
0	62
0	118
0	139
0	139
0	153
0	149
0	147
0	7
0	251
0	246
0	250
0	248
0	249
6	246
0	248
0	248
0	247
0	0
0	0
0	0
0	0
0	0
0	0
0	0
0	0
0	0
0	0
0	0
0	0
0	0
0	0
0	0
0	0
0	0
0	0
0	0
0	0
0	0
0	0
0	0
0	0
0	0
0	0
0	0
0	0
0	0
0	0
0	0
0	0
0	0
0	0
0	0
0	0
0	0
0	0
0	0
0	0
0	0
0	0
0	0
0	0
0	0
0	0
0	0
0	0
0	0
0	0
0	0
0	0
0	0
8	5
1	229
1	26
14	1169
0	809
0	794
0	793
0	257
0	231
0	495
0	128
0	405
0	277
0	347
0	232
0	288
0	265
0	261
0	319
0	302
0	237
0	222
0	178
0	215
0	153
4	142
0	146
0	137
0	1134
0	963
0	918
0	789
0	979
0	235
0	1096
0	1081
2	639
93	31
0	31
0	1
0	0
0	0
0	0
0	0
0	83
0	83
0	1
22	125
0	70
0	3
0	81
0	70
0	68
0	70
0	64
0	70
0	70
0	69
0	70
0	82
0	67
0	71
0	70
0	67
0	65
0	65
0	70
2493	70303
11	31199
23	64236
418	68970
21	22377
70	18150
8	64949
0	351
0	199
2	763
61	952
0	67
0	248
1	50
0	14
5	345
0	339
1	328
0	325
0	2448
0	2714
1	2489
0	2813
0	2402
0	2591
0	2106
0	2436
0	2697
0	1744
0	2559
5	2643
0	2610
0	2630
0	2248
1	1786
0	1004
0	1407
0	1531
0	395
1	923
0	343
0	111
0	472
0	612
0	288
0	440
2	300
0	165
0	194
4	126
2	156
0	41
0	2671
1	2576
0	2595
0	2446
0	1400
0	2603
0	2278
0	2589
0	2479
1	2611
0	7
0	5
0	3
0	4
0	58
0	22
0	9
0	61
0	7
0	12
0	12
0	0
0	57
0	9
0	1
0	1
0	4
0	0
0	0
0	61
0	58
0	58
0	60
0	61
0	61
0	61
0	61
0	61
0	62
0	62
0	58
0	59
0	58
0	61
0	61
0	57
0	58
1	368
0	61
0	59
0	62
0	58
0	58
0	61
0	62
0	61
0	61
1	83
0	57
225	519
0	51
0	216
4	171
0	93
0	50
0	504
0	503
0	454
0	462
0	487
0	465
24	31
33	38
5	95
0	22
2	60
0	277
0	3
0	3
0	5
0	10
0	0
0	0
0	0
0	0
0	277
0	67
0	56
0	9
0	0
0	67
0	11
0	25
0	9
0	67
0	9
0	25
0	22
0	62
0	9
0	9
1	9
0	65
0	20
0	67
0	67
0	67
0	67
0	67
0	20
0	1016
0	1054
0	806
1	619
0	254
0	136
0	1010
5	1046
5	783
0	754
0	1010
0	747
0	1008
1	688
0	921
0	1010
0	747
0	527
0	526
4	313
1	247
75	5627
0	78
0	79
0	84
0	16
0	77
0	43
0	35
0	46
0	76
5	86
4	61
8	7
0	9
0	8
0	16
0	19
0	24
0	82
0	29
0	83
0	82
0	82
0	2000
0	2024
0	1989
0	2020
0	1884
0	2035
0	2074
1	2045
0	1965
0	1827
0	0
0	0
0	0
0	0
0	0
0	0
0	0
0	0
0	0
0	0
0	0
0	0
0	0
0	0
0	0
0	0
0	0
0	0
7	1636
0	1613
5	1898
0	1524
0	1274
0	558
0	286
0	1164
0	1539
6	543
0	62
0	21
0	737
0	350
1	144
0	555
3	338
0	148
0	356
0	201
3	64
11	677
0	514
0	552
0	585
0	0
0	0
0	0
0	0
0	0
0	0
0	0
0	0
0	17
0	19
0	17
0	12
0	15
0	3
0	0
0	17
0	17
0	17
0	18
0	17
0	18
0	19
0	17
0	1364
0	474
8	462
0	253
10	767
0	1267
0	1085
0	915
0	379
0	74
0	771
0	794
0	804
0	97
0	86
0	463
0	808
0	814
0	789
0	0
0	0
0	0
0	0
0	0
0	0
0	0
0	0
0	0
0	2492
0	2267
1	707
0	362
0	593
0	588
0	58
0	294
0	530
1	294
0	2395
0	2242
0	2443
0	2327
0	2060
0	2344
0	749
1	2352
0	2444
0	2140
0	2230
0	2335
0	9412
0	10535
0	9937
0	9318
0	9097
8	9297
0	9702
0	8942
0	10119
0	8935
0	9900
0	8992
0	8983
0	8627
0	4611
0	4738
0	4796
0	503
0	2319
0	2622
0	2474
0	1179
0	997
0	147
0	5358
1	4455
0	507
0	520
8	556
0	759
0	1189
0	136
0	334
0	1118
1	447
1	254
2	337
0	934
0	320
27	1460
0	1100
0	1158
0	1171
1	1109
0	1094
0	1166
0	1155
0	1164
0	1072
0	997
1	1173
2	1172
0	1157
0	1360
0	1112
0	1167
2	1204
0	688
0	932
0	745
1	792
3	936
0	739
0	848
0	1069
0	958
0	330
0	919
0	949
0	841
0	508
0	451
0	127
0	434
0	178
4	284
0	180
0	161
0	885
0	939
0	939
0	870
0	1002
0	969
0	993
0	527
0	557
0	673
10	342
0	11
0	0
0	0
0	0
0	0
0	0
0	0
0	0
0	0
0	0
0	0
0	0
0	35
1	1
0	1
0	1
0	0
0	0
0	0
0	0
0	0
0	113
0	1
0	1
0	1
0	1
0	1
0	1
0	1
0	1
0	1
0	4
0	4
0	0
0	0
0	4
0	4
0	4
0	0
0	15
0	8
0	9
0	45
0	4
0	15
0	12
0	522
0	35
0	526
2	476
0	2
0	223
0	222
0	223
28	297
0	222
0	221
0	223
0	220
0	221
0	225
0	105
0	222
0	225
0	220
0	220
0	218
0	221
0	107
0	514
0	379
0	383
0	329
0	364
0	355
0	357
0	320
0	324
0	158
0	115
0	24
0	13
0	27
0	21
0	28
44	136
0	20
0	16
0	13
1	8
0	385
0	372
0	368
0	355
0	358
0	360
0	185
0	481
0	509
1	385
0	379
0	383
0	389
0	339
0	509
0	379
0	356
0	356
0	354
0	382
0	0
0	0
0	1
0	1
45	260
0	0
0	0
0	0
0	0
0	0
0	0
0	0
0	0
0	0
0	0
0	5
0	4
0	16
0	3
0	0
0	0
0	0
0	0
0	6
0	12
0	16
0	12
111	133
0	19
0	19
0	19
0	17
0	17
0	14
0	16
0	16
0	14
0	10
0	16
0	18
3	13
0	17
0	17
0	17
0	14
0	16
0	10
3	111
0	14
0	63
0	45
0	283
0	164
0	268
0	272
0	271
0	261
0	242
0	233
0	249
0	274
0	273
0	268
0	0
0	0
0	0
1	0
0	0
222	672
1	366
0	91
0	101
1	51
0	12
2	650
0	642
20	9836
0	10020
1	2641
0	3274
0	9415
2	7230
1	9808
0	9423
0	9028
1	8379
0	8772
0	9281
0	9036
0	9514
0	5867
0	8398
0	6910
0	8841
0	9262
0	8748
0	7973
2	8332
0	8346
0	8114
0	0
0	0
0	0
0	0
0	0
0	1485
93	4145
4	743
18	418
0	3497
72	10
0	9
0	10
0	10
0	0
0	0
0	0
0	0
0	0
0	0
0	0
0	0
0	0
0	0
0	0
0	0
25	495
0	140
0	229
0	173
0	171
0	795
0	1088
0	990
0	526
0	767
0	15
0	135
0	127
0	186
0	174
0	45
1	50
0	50
0	76
0	40
0	1038
0	1069
0	971
0	932
0	1053
0	1022
0	1024
0	929
0	951
0	1070
0	1102
0	873
0	796
0	914
4	19
0	4781
0	91
2	4632
0	4689
0	4691
0	4399
0	4677
0	4448
0	1485
865	9958
0	6810
0	7875
0	5316
0	742
0	857
0	861
0	808
0	559
3	741
0	729
0	529
0	737
0	799
0	781
0	787
0	811
0	838
0	782
0	763
0	807
0	776
0	755
0	602
0	774
0	766
0	720
0	763
0	743
0	733
0	747
0	767
0	761
0	777
0	669
0	712
0	736
0	368
6	578
0	760
0	463
0	552
0	381
2	392
0	207
0	132
0	135
0	66
0	855
0	818
1	854
0	796
0	805
0	854
0	794
0	785
0	1225
0	1225
2	464
0	15
0	5
0	1225
0	1218
0	1206
0	1208
0	514
0	494
0	489
0	1217
0	1222
0	1215
0	1206
0	1184
0	1224
0	1208
0	1203
0	1224
0	1191
0	1165
0	1222
0	469
0	485
0	1584
20	882
1	5675
0	195
44	1639
1	1373
5	808
1	1605
0	1065
0	980
0	476
0	901
0	2803
0	4137
0	1315
0	739
0	366
1	424
0	642
2	182
0	407
11	4066
0	3898
0	4078
0	3810
1	3675
0	4062
0	4003
0	3638
0	3953
0	4007
0	3945
0	3783
0	4022
0	3317
0	3904
0	3810
0	4035
0	3677
0	3696
101	443
18	350
8	407
0	250
0	284
0	192
0	166
0	139
0	79
0	346
0	239
0	342
0	332
0	257
0	1466
0	1532
0	1537
0	1582
0	1583
0	1588
0	1563
0	1568
7	1490
1	485
0	363
0	396
0	239
0	1528
0	1516
0	1425
0	0
0	10
56	273
0	0
0	0
0	0
0	0
0	1
0	10
0	1
0	0
0	844
0	1225
0	1102
0	617
0	953
0	981
0	985
0	1152
0	996
0	1200
2	1170
0	506
0	1164
0	1023
2	722
0	406
0	644
0	143
0	87
0	762
0	1199
0	185
0	32
0	658
0	187
1	184
0	180
0	179
0	183
0	183
0	170
0	137
0	176
0	179
0	695
0	629
0	680
1	3
0	17
0	9
223	368
0	449
0	419
0	636
0	668
0	427
0	33
0	34
1	40
0	28
0	29
0	5
0	103
5	11
0	2
0	2
0	0
0	0
0	0
0	98
0	3
0	3
0	3
3	34
0	0
11	0
0	34
0	30
0	98
0	20
1	41
0	10
0	40
0	98
4	556
0	2352
0	2138
0	2466
0	2183
10	2647
0	2299
1	653
0	1387
0	1362
0	497
0	419
0	235
0	2323
0	2333
1	2015
0	2195
0	2321
0	2394
0	2217
0	2199
0	773
0	657
0	450
0	174
0	158
0	46
0	5
0	705
0	1017
0	1730
101	1505
8	495
117	513
1	66
0	322
2	1501
0	861
2	111
7	57
0	857
0	857
0	857
0	289
16	238
0	303
0	17
0	289
83	574
0	46
0	176
4	28
1	26
7	157
2	29
0	53
0	551
0	167
0	314
0	33
0	848
0	231
0	231
0	486
0	718
0	442
0	596
0	439
0	201
0	674
0	409
0	264
0	264
0	43
0	0
0	125
0	25
0	678
0	583
0	435
0	450
0	868
0	752
0	660
0	878
0	631
0	675
0	877
0	475
0	783
0	461
0	641
0	536
0	656
0	640
0	583
0	1523
0	478
0	1431
0	1471
2	1446
0	1481
0	1497
0	1464
5	1472
0	949
0	1483
0	52
0	126
0	118
0	269
0	133
0	219
0	133
0	102
0	81
0	18
0	172
0	133
0	106
0	133
0	94
0	134
0	134
0	133
0	170
0	106
0	106
0	133
0	133
0	57
0	57
0	84
0	106
0	93
0	85
0	84
143	1789
0	253
37	247
0	1757
9	288
1	1454
0	101
0	606
0	606
1	259
0	145
5	156
0	13
0	7
0	4
0	4
0	3
0	2
0	2
0	587
0	602
0	588
0	606
0	602
0	605
0	601
0	562
0	605
0	606
0	8178
0	8377
0	8068
0	7971
0	8082
0	8178
0	8125
0	8069
0	8130
0	8028
0	7916
3	7905
3	7249
0	7579
0	7831
0	7062
0	7585
11	7784
0	7552
0	3724
0	2366
0	3019
0	767
0	466
10	91
0	7399
0	6744
0	7796
0	7134
0	1201
0	1473
0	1416
2	1082
0	1317
0	806
2	1610
0	490
0	338
0	480
0	169
2	280
0	381
1	1344
3	224
0	243
0	233
0	213
0	220
1	179
2	166
0	157
0	1423
0	1473
0	1500
0	1476
0	1402
0	1368
0	1396
0	1304
0	1454
0	1509
0	1410
0	1428
0	1490
11	2356
0	1384
0	1368
0	1390
0	1375
0	1353
0	1379
1	1327
0	79
0	3
224	342
0	180
0	980
0	1032
0	1324
0	1327
0	1324
0	1327
0	1327
0	335
0	428
0	1627
0	724
0	1836
0	1876
16	360
11	296
0	857
0	551
0	219
0	101
0	1614
0	1852
0	1811
0	1680
0	456
0	5
0	16
23	141
0	8
0	20
0	5
0	9
0	4
0	1
0	1
0	24
0	7
0	6
0	32
0	19
0	17
0	34
0	21
0	21716
74	1372
0	5697
111	24886
0	13902
0	13802
30	2129
222	21509
7	21487
9	21495
1	21716
0	21716
0	21716
0	11176
0	21510
0	5830
0	2552
0	230
0	896
0	858
0	54
2	128
0	18
0	25
0	14
0	890
0	891
5	836
0	864
0	888
0	889
0	837
0	858
0	817
0	883
0	795
0	887
12	1683
0	3014
1	441
0	443
0	3438
0	3301
0	156
0	2866
0	761
0	740
1	123
1	291
2	3317
0	3133
0	3267
0	3080
0	60
0	61
0	2
0	0
0	53
0	51
0	65
0	0
0	50
0	51
0	65
0	27
0	59
0	54
0	71
0	60
8	292
0	50
0	58
0	65
0	63
0	9
0	61
0	71
0	71
1	348
0	273
1	270
0	200
0	134
3	61
0	365
0	266
0	270
0	200
0	270
0	296
0	281
0	270
0	270
1	271
0	275
0	275
0	238
0	298
0	206
0	270
0	194
0	271
0	231
7	2188
10	1805
0	2291
0	1997
44	2006
6	2020
0	308
0	1775
1	205
0	340
0	239
0	6
0	192
0	32
0	35
20	12
0	199
0	220
0	317
3	446
0	434
0	245
0	196
0	18
0	23
0	10
0	12
0	8
1	365
1	7
0	425
0	432
0	411
0	2905
0	115
2	48
0	7045
0	76
0	3718
4	7216
0	7358
0	277
84	97
13	70
0	405
0	192
0	18
0	615
0	285
0	6740
0	3470
0	426
0	7378
0	4
0	197
0	497
1	4632
0	7272
0	53
0	296
4	1549
0	70
0	58
0	52
0	965
0	49
4	7028
0	126
0	3098
0	308
0	826
0	7369
0	7301
0	6934
0	7199
0	7273
0	7066
0	7141
0	7038
1	7161
0	7039
0	5882
0	6856
0	6368
0	6697
0	6696
0	7197
0	6782
0	6770
0	3791
0	7214
0	7198
0	6986
0	6728
0	6900
0	7270
0	6783
0	6744
0	6930
0	6671
0	7270
0	6891
0	3904
0	79
0	102
4	34
0	94
0	75
0	94
0	99
21	45
0	36
1	73
0	24
2	5
0	97
0	101
0	101
0	93
0	98
0	101
0	98
0	101
0	93
0	91
0	100
0	95
0	96
0	99
0	95
0	99
0	88
0	88
0	86
0	355
0	16
0	41
0	117
0	382
0	370
0	339
0	103
4	70
0	386
0	386
1	385
0	381
0	372
0	371
0	353
0	354
0	370
0	357
0	380
0	373
0	382
0	380
0	371
0	370
0	370
0	378
0	353
0	377
0	357
0	370
0	415
26	395
0	396
4	373
5	260
0	374
0	240
0	76
0	55
0	110
0	59
0	62
0	73
3	404
0	397
0	386
0	386
0	387
0	392
0	34
0	0
0	0
0	0
0	34
0	0
0	34
0	0
0	34
0	34
0	34
0	34
0	0
0	0
0	0
0	0
0	34
0	34
0	34
0	34
0	34
0	34
0	34
0	34
0	34
0	34
0	34
0	34
0	34
0	34
0	34
0	34
0	34
0	23
0	34
0	34
0	23
0	110
0	0
0	0
0	110
0	110
0	1502
7	1359
1	1054
0	583
0	193
8	54
0	39
0	1396
0	1348
0	1162
0	1220
0	1205
0	580
0	24
0	20
0	24
0	5
0	7
0	4
0	22
0	22
0	22
0	22
0	22
5	868
11	869
1	891
0	827
0	734
0	154
0	84
0	84
0	84
0	19
0	15
0	15
0	4
0	152
0	152
0	152
0	152
0	152
0	144
0	137
12	255
0	655
0	15
0	571
0	567
0	69
0	641
2	720
1	718
0	727
1	728
0	727
0	719
0	708
0	639
0	717
0	338
0	532
0	562
0	452
0	23
0	36
0	6
0	60
0	23
0	298
0	20
0	281
0	33
0	44
0	80
0	116
0	35
0	38
2	39
0	567
0	560
0	540
0	558
0	523
0	554
0	526
0	1443
6	363
100	793
11	557
0	379
0	224
0	166
0	206
0	221
0	1403
2	1392
0	1388
0	1295
0	1373
0	1065
0	1309
0	1289
0	99
0	91
0	174
0	167
0	94
0	96
0	96
0	11
0	7
1	6
0	6
0	0
0	167
0	166
0	170
0	327
0	159
0	168
0	157
0	168
0	169
24	184
0	2338
0	1130
5	1982
4	226
0	733
34	794
0	550
9	800
1	2120
0	1741
1	2043
0	2159
1	1683
0	2173
0	350
0	113
0	301
0	98
0	227
0	187
1	117
0	1390
0	1387
0	1410
3	239
0	1204
0	1259
0	58
0	132
0	118
0	141
0	826
0	355
0	143
0	90
0	345
0	1388
0	1478
0	1380
0	1380
3	1358
0	1366
0	1315
0	1446
0	1360
2	1347
0	1444
0	1045
0	1373
0	1387
0	1372
0	1374
0	1376
0	1366
0	1364
0	1372
0	994
0	1387
0	1368
0	1306
0	1349
1	1317
0	3712
0	4371
0	4574
0	4644
0	3319
0	3813
0	699
0	2639
5	207
0	733
0	86
0	3487
0	214
0	4349
0	2621
0	2652
2	754
0	2646
0	312
27	3410
0	284
92	981
0	3552
0	121
8	2483
0	1511
0	4455
0	4340
0	4264
0	4351
0	4022
0	4439
0	4434
0	4011
0	4325
0	4251
0	3837
0	3837
0	3597
0	3606
0	3202
0	3724
0	3190
0	3443
0	3621
0	3289
0	3574
0	3344
0	3339
0	3236
0	3473
0	3176
0	3317
0	3166
0	2958
0	3033
0	2589
0	2387
0	2552
0	3409
2	2653
0	3374
0	3408
0	3486
0	3171
0	2674
0	859
0	324
0	859
0	21
0	17
0	829
0	318
0	316
0	402
0	54
0	40
0	70
0	62
0	286
0	129
0	310
4	75
0	351
0	73
0	300
2	39
0	23
0	29
0	301
0	303
0	292
0	247
0	247
0	302
0	260
0	111
0	98
0	653
0	1035
0	1047
7	1244
0	653
0	653
0	653
0	653
0	653
0	652
0	652
0	85
0	83
0	82
0	80
0	650
0	650
0	85
0	85
0	86
0	85
0	83
0	86
0	649
0	653
0	109
0	82
0	82
0	86
0	86
0	84
0	653
0	673
0	291
0	83
0	85
0	86
2	284
3	202
0	0
0	0
0	0
0	0
0	0
0	0
0	0
0	0
0	0
0	0
0	0
0	2124
0	2385
0	2088
5	729
2	546
8	406
0	288
0	2049
0	425
1	1544
0	76
0	668
0	274
0	625
14	1232
0	1034
0	2321
0	2225
1	2203
0	1982
0	1489
0	1805
0	2120
0	2252
0	2321
0	2119
0	1907
0	2153
0	55
0	102
0	102
0	55
0	102
0	55
0	55
0	55
0	55
0	55
0	12
0	10
0	10
0	102
0	55
0	55
0	55
7	1137
2	109
1	26
6	4
0	106
0	84
0	2
0	5
0	979
0	43
0	109
1	110
0	109
0	109
0	109
2	10
0	1
0	46
0	1
0	1
0	45
0	0
0	0
0	0
0	0
0	0
0	51
0	51
0	46
0	46
0	51
0	51
0	6
0	2
0	45
0	0
0	0
0	0
0	45
0	45
0	24
0	18
0	27
0	0
0	0
0	0
0	17
0	19
0	0
0	5
3	19
0	11
4	120
0	11
0	14
0	10
3	49
0	12
0	35
40	0
8	2
0	0
0	21
0	27
0	14
0	14
0	28
0	27
0	22
0	27
0	620
0	489
0	158
4	597
0	520
6	407
0	497
0	389
0	91
0	133
0	115
2	55
0	69
0	71
0	39
0	36
0	46
0	46
0	46
0	40
0	30
0	18
0	599
1	618
0	618
0	603
0	618
0	618
0	599
0	598
0	593
0	609
0	569
0	618
0	599
0	607
0	0
0	0
0	0
0	0
0	0
0	0
0	0
0	0
0	0
0	0
0	0
0	0
0	0
0	0
0	0
0	1955
0	0
0	0
0	0
0	0
0	0
0	4
0	10
1	51
35	340
0	79
0	84
0	61
0	22
0	307
0	308
0	299
0	325
0	292
0	296
0	295
0	290
0	296
0	308
0	287
0	284
0	182
0	140
0	158
0	131
0	100
0	97
0	67
0	308
0	320
0	297
0	289
0	288
0	290
0	306
0	289
0	135
0	111
0	114
0	284
0	9
0	17
0	17
0	180
0	17
0	10
0	17
0	17
1	17
0	17
29	755
0	780
1	124
0	312
0	40
0	35
0	43
6	116
4	23
0	356
0	44
0	28
0	60
0	88
0	26
3	165
0	766
0	779
0	776
0	766
0	766
0	777
0	768
0	743
0	473
0	351
0	764
0	702
0	719
0	743
0	747
0	766
0	769
0	730
0	695
0	712
0	1434
0	1289
0	993
0	1545
0	1211
0	2056
0	53
0	1133
1	2532
1	2582
0	60
0	575
13	1262
0	1185
0	371
0	776
0	828
0	839
0	411
0	2382
2	2124
0	1700
1	2089
0	2223
0	1993
0	2053
0	2094
0	2376
0	2121
0	441
0	2362
0	825
0	5806
1	8992
0	9188
0	7062
0	8968
0	8986
0	8968
16	9003
3	8484
1	8609
0	1308
0	4242
0	4061
0	2729
0	1022
0	509
4	9047
0	9036
4	9037
0	9035
0	7583
0	6942
0	8519
0	8427
1	7772
2	8183
0	8347
0	8161
0	9035
0	8274
0	8232
0	6633
0	5189
0	8240
0	8280
0	0
0	0
0	0
0	0
0	0
0	0
0	0
0	0
0	0
0	0
0	0
0	0
0	5
0	5
0	5
0	7
0	10
0	10
0	67
2	7
0	2
0	67
0	23
0	23
0	23
0	23
0	236
0	236
0	236
0	0
0	0
0	0
0	0
0	236
0	1758
5	1673
1	1551
4	1217
0	406
0	792
0	507
2	504
0	284
0	761
0	843
0	347
0	366
0	190
1	315
3	305
0	347
0	1559
0	1655
0	1594
0	1520
0	1526
0	1499
0	1595
0	679
0	1501
0	1317
0	1490
0	1258
0	1670
0	1385
0	1507
0	35
0	818
0	1086
0	53
0	72
0	563
0	24
0	105
1	95
0	1072
0	993
0	1073
2	1051
0	1029
0	1016
0	183
0	171
0	46
0	71
0	175
0	167
0	164
0	152
0	7
0	104
2	92
1	81
8	312
0	156
103	97
0	44
0	153
0	157
0	81
0	1216
0	2993
0	347
0	371
0	2701
0	2577
0	2493
0	2553
0	2489
0	2490
1	2510
0	1400
0	1403
0	1222
0	1298
0	1370
0	1383
0	2262
0	737
0	164
0	177
0	150
0	408
8	58
0	115
0	141
0	172
0	736
0	25
0	183
0	180
0	179
0	148
0	112
0	106
0	144
0	108
0	91
9	9
0	11
0	13
0	101
2	359
0	358
0	167
0	143
0	142
0	3942
1	229
0	940
0	4088
0	140
8	3961
0	3725
0	3981
3	3950
0	3881
1	3906
0	3717
0	3817
4	752
0	193
0	800
0	129
0	2
9	438
0	191
0	437
0	380
0	75
0	307
0	707
0	122
33	16
0	2
0	0
3	122
0	358
0	22
3	66
3	129
0	21
3	155
0	1
0	1
1	117
0	21
1	26
0	34
0	34
9	151
13	75
0	22
0	22
0	20
0	29
0	16
0	45
1	13
0	330
0	232
0	232
0	239
12	731
0	116
0	68
0	45
0	28
0	223
0	179
9	717
0	28
0	8
0	28
0	28
0	28
0	8
0	28
0	11
0	8
0	8
0	8
0	8
0	30
0	28
0	30
0	27
0	3
0	33
0	3018
0	2108
0	6093
0	1369
0	1816
0	1417
0	509
8	5818
0	6077
0	6078
0	4663
0	5219
2	4273
0	4273
0	4271
3	4258
0	3949
0	5214
0	5773
0	4228
0	29
0	6
0	30
0	29
0	28
0	29
0	29
0	4
0	9
0	30
0	28
0	28
0	10
0	29
0	2
0	26
0	24
0	22
0	28
0	28
0	27
0	26
0	29
0	28
0	29
0	28
133	65963
0	51561
0	38148
27	58190
0	65616
119	8064
0	40087
1	60178
3	21666
0	59967
2	59995
3	59988
0	57484
0	54959
11	57448
0	26484
2	59987
0	59994
1	59846
0	55267
0	59817
0	47388
4	50898
0	53337
0	37287
2	43242
0	15667
0	13873
46	58203
0	31437
4	498
0	61
0	508
10	508
0	352
46	354
0	102
0	131
2	92
0	75
1	47
0	483
0	445
0	471
0	491
0	456
0	467
0	417
1	1845
0	158
0	362
1	264
0	1772
0	2043
0	196
0	1980
5	1773
0	738
0	834
0	492
1	1285
0	665
3	404
8	283
0	2061
0	1939
0	1936
0	1850
1	1908
0	1796
0	1879
4	1325
0	1857
0	1730
6	1684
0	1591
2	1327
0	0
0	0
0	0
0	0
0	0
0	0
0	0
0	0
0	0
0	0
0	0
0	0
0	0
0	0
0	0
0	0
0	0
0	0
0	0
0	0
0	0
0	0
0	0
0	0
0	0
0	0
0	0
0	0
0	0
0	0
0	221
0	0
0	0
0	243
0	356
0	341
0	22
0	287
0	276
0	247
3	2515
0	1838
0	3128
35	1629
0	2373
0	2757
0	2019
6	402
0	533
0	1196
0	577
2	2836
2	2912
0	2929
0	2677
1	2840
0	1254
0	696
0	1431
0	1471
0	1097
0	1261
8	888
0	1010
0	1006
0	1082
0	822
0	952
0	739
12	164
0	593
0	501
0	522
52	334
0	463
0	205
0	10
0	1275
0	1426
0	1132
0	1326
1	1472
0	1143
0	1460
0	1300
0	1307
0	738
0	1144
0	1116
0	926
0	1215
0	1400
0	1421
0	1265
0	951
0	914
0	961
0	1143
0	1101
0	941
0	1422
0	980
0	1327
0	1382
8	1109
0	969
0	713
0	1370
0	896
49	173
0	893
1	177
0	126
0	151
0	225
0	151
0	891
0	900
0	849
0	852
0	900
0	898
0	867
0	892
0	842
0	893
0	461
0	487
0	892
0	897
0	897
0	859
0	892
0	897
0	893
0	890
0	441
0	449
0	843
0	867
0	203
1	218
0	12
0	219
2	40
0	36
0	62
3	43
29	68
0	60
0	21
0	15
0	58
2	473
0	74
4	106
0	65
0	28
0	17
0	42
1	41
0	31
3	34
0	20
0	202
0	205
0	209
0	189
0	210
0	173
0	168
1	210
0	190
0	192
0	199
0	199
0	183
0	186
0	192
0	192
0	201
0	182
0	56
0	109
0	18
0	10
0	6
0	4
0	47
0	1
0	0
0	4
0	6
0	6
0	6
0	109
0	103
0	101
0	104
0	107
0	109
0	109
0	107
0	95
0	106
0	107
16	260
0	178
0	392
0	392
0	380
0	413
0	381
0	378
0	376
0	423
0	411
0	385
0	374
0	391
0	427
0	375
0	380
0	406
0	374
0	221
0	231
0	373
0	166
0	372
0	303
0	322
0	103
0	71
0	72
0	239
0	219
0	200
0	227
0	677
0	692
0	684
0	44
0	44
0	28
0	231
0	202
0	218
0	190
0	139
0	7
0	2
0	412
0	397
0	377
0	380
0	393
0	398
0	358
0	377
0	387
0	384
0	403
0	270
0	273
0	274
0	376
0	375
0	362
0	392
0	368
0	360
0	417
0	390
0	352
0	399
0	407
0	391
0	400
0	380
0	376
0	235
0	285
0	247
0	360
0	381
0	411
0	388
0	401
0	380
0	1609
7	673
2	370
0	371
24	135
6	1340
0	35491
12	26030
82	11940
0	33875
0	33888
0	32704
3	33864
1	27945
2	33902
0	32779
1	26479
0	152
0	212
1	1864
0	179
0	1969
0	28
0	144
0	1928
0	1928
0	1928
25	1882
0	164
0	191
0	188
0	61
0	61
0	572
0	1884
0	1376
0	79
0	27
12	1840
0	171
0	1608
0	502
2	348
0	280
0	1189
0	1959
0	1891
1	1886
0	1959
0	1959
0	1959
0	1959
0	1958
0	1897
0	1958
0	1937
0	1927
0	1770
0	1958
0	1799
0	1959
0	1957
0	1958
0	1959
1	1774
0	1958
0	1960
0	1957
0	1958
0	1950
0	1958
149	1621
0	244
0	215
2	265
0	61
1	22
0	21
0	1482
0	398
0	187
0	244
0	221
0	174
0	202
0	236
0	145
0	162
0	168
0	154
0	174
1	171
0	170
0	174
0	165
0	167
0	79015
135	34484
169	59170
0	60572
10	73972
0	58567
0	58561
21	44570
0	53931
0	42258
26	49123
0	54142
0	73840
0	73936
3	42458
1	57288
0	63720
0	48011
0	73936
1	73838
0	37170
0	50068
37	645
0	13
0	22
0	15
0	15
0	0
0	6
0	13
0	15
0	0
0	0
1	18
0	15
0	15
5	87
0	467
2	196
0	458
0	17
0	67
6	3
0	3
5	64
0	0
12	0
0	5
0	77
0	77
0	140
0	91
0	94
0	98
2	94
0	94
0	94
0	100
0	99
0	94
0	100
0	93
0	97
0	91
0	92
0	92
0	91
0	91
2	143
0	91
0	91
0	82
0	91
0	93
0	123
0	91
0	133
0	91
0	91
2	174
0	100
0	267
0	251
0	129
0	91
0	89
0	91
0	91
0	85
0	86
1	92
0	68
0	1
0	3
0	194
0	106
0	167
0	0
0	106
0	158
0	192
0	2916
0	841
4	395
0	2061
0	2588
0	2887
5	2477
0	2504
0	19
0	1580
11	1287
8	1558
0	1492
14	739
0	372
3	869
0	977
8	519
4	345
0	268
0	394
0	45
0	14
0	14
0	56
0	56
0	14
0	14
0	56
2	6
0	165
0	2
0	937
0	2291
0	2246
0	979
0	2230
0	502
0	565
0	750
0	1137
0	1766
0	2345
0	468
0	572
0	399
0	409
9	893
0	2341
0	439
0	877
0	1235
0	493
0	950
0	748
3	2209
4	2012
0	2321
0	2203
0	2176
0	651
0	540
0	1238
0	206
0	2272
0	2236
0	2238
0	2329
0	2234
0	2039
0	2155
0	2232
0	2178
0	2212
0	2260
0	2201
0	2210
0	2130
0	2308
0	2269
0	2230
0	2254
0	2214
0	2207
0	2251
0	2129
0	2281
0	2054
0	0
0	0
0	0
0	0
0	0
0	0
0	0
0	0
0	0
0	0
0	0
0	0
0	0
0	0
0	0
0	7300
0	4434
0	5348
0	5600
0	5835
0	6651
0	6809
0	6888
0	6914
0	7300
0	2804
0	3991
0	2806
0	7217
0	7300
0	7155
0	6835
0	6783
0	6297
0	7104
0	2602
0	2685
0	6619
0	6984
0	7211
0	6933
0	4760
1	6762
0	6803
0	7069
0	6248
0	4370
0	6850
0	5330
0	7104
0	3916
0	96
0	141
0	126
0	53
0	51
0	6
0	22
0	3
0	109
0	139
0	134
0	148
0	143
0	148
0	124
0	134
0	128
0	125
0	130
0	128
0	288
0	6
0	284
0	259
0	56
0	9
0	30
0	301
0	288
0	275
0	275
0	287
0	275
0	276
0	279
0	268
0	269
0	260
0	26628
2	21950
1	21675
0	20785
3	19829
14	25330
0	9162
0	25444
0	13878
6	25406
0	18189
9	20571
1	15370
2	26993
0	20731
3	11012
0	9644
67	4531
0	5794
22	23229
0	154
1	308
0	297
0	785
0	534
0	30
4	30
4	730
0	203
0	677
0	40
1	178
27	69
5	691
0	653
0	1141
0	1184
0	1196
0	1184
0	1161
0	1154
0	1094
4	216
0	308
0	214
0	189
0	52
0	1140
0	925
0	1113
0	1125
0	325
0	127
0	10
36	88
1	74
0	39
0	20
0	159
1	154
0	311
0	2949
63	2165
0	1329
1	1506
17	981
8	2731
0	2211
0	2740
100	322
0	304
0	280
0	304
1	291
0	190
0	87
0	68
0	41
0	16
0	277
0	311
0	208
0	317
0	326
0	142
2	60
0	315
0	314
0	293
0	319
0	322
0	307
0	274
0	274
0	275
0	275
0	274
0	26
0	20
1	26
0	20
0	0
0	1
0	1
0	1
0	3
0	1
0	255
2	0
0	0
0	0
0	1
0	1
2	18
0	0
0	2
0	1
0	1
0	0
0	0
0	1
0	1
0	0
0	1
0	2
0	1
0	1
0	1
0	1
8	72
0	1
0	1
0	1
0	4778
1	3339
0	4465
2	688
0	1954
0	4547
0	4522
2	990
0	4435
4	793
0	4405
0	347
0	767
10	579
0	4452
0	4191
0	4198
0	4384
0	4078
0	4102
0	4254
0	4116
0	3861
0	3825
0	4128
0	4035
0	3760
0	4060
0	3985
0	4020
0	0
0	0
0	933
0	0
0	0
0	0
0	0
0	0
0	0
1	874
4	95
0	1270
0	458
1	433
0	976
1	65
0	857
2	502
8	556
5	324
3	51
0	592
0	362
0	540
0	325
0	1087
0	1044
0	1170
11	28
0	28
0	28
0	26
2	385
0	0
0	400
0	385
0	380
0	251
0	399
0	386
0	383
0	216
0	224
0	224
0	42
0	297
0	286
0	294
0	291
0	295
0	292
0	286
0	273
0	303
0	191
0	231
0	210
0	149
1	75
0	189
0	48
0	67
0	76
0	45
0	27
0	63
0	27
0	13
0	6
0	3
3	53
0	28
0	29
0	24
0	5
0	10
0	8
0	20
0	14
0	11
0	13
0	12
2	12
0	11
0	7
0	11
0	7
0	5
0	0
0	0
0	287
0	284
0	240
0	264
0	264
0	278
0	274
0	286
0	383
0	385
0	281
0	288
0	384
0	264
0	264
0	229
0	214
0	202
0	6011
0	2819
0	5902
0	2112
0	1803
20	1580
0	5846
1	1396
0	2062
0	1935
11	1649
0	3673
1	2205
0	2427
0	1835
0	1780
38	2389
0	3194
0	5811
0	5526
0	5801
0	5478
0	4825
0	5887
0	5571
0	5558
0	5530
0	5331
0	5846
0	5467
0	4927
0	4482
0	5527
3	5893
0	5889
0	4516
0	5540
0	3940
0	5710
0	5538
0	4693
0	4515
0	5832
0	5343
0	5093
0	5289
0	5688
0	5241
0	4427
0	4045
0	4777
0	5267
0	3067
0	4021
0	4488
0	5839
0	3777
0	5750
0	4640
0	5519
1	5846
0	5768
2	5447
0	5797
0	121540
0	118327
4	118090
17	103981
0	108210
0	109645
23	107488
9	48193
1	47672
0	57663
15	9609
0	46550
5	25508
0	11061
170	1168
0	5173
0	4877
0	9655
0	120998
0	116638
0	118008
0	116607
0	116569
0	121341
0	119899
0	115847
0	116318
2	117714
0	116278
0	116270
0	111642
0	116543
0	116448
1	116425
0	112223
0	103193
0	116854
1	116455
0	121210
0	116426
0	116378
0	116098
0	113670
4	107246
0	105239
0	121581
0	120323
0	121021
1	118020
0	117355
13	102781
0	485
0	58
0	40
0	41
0	486
0	477
0	481
0	506
0	470
0	476
0	216
0	481
0	481
0	476
0	468
0	456
0	481
0	497
0	471
0	486
0	482
0	779
0	852
0	885
0	1132
0	1104
0	1198
0	1028
0	925
0	960
0	999
0	1011
0	840
0	1060
0	779
0	115
0	532
0	674
0	742
0	562
0	221
0	211
0	1123
0	1083
0	2290
0	2496
0	2404
0	718
0	378
0	374
5	170
0	2325
5	2416
0	2429
0	2371
0	2339
0	2027
0	2088
1	2448
0	2486
0	2417
0	2147
12	461
0	127
0	51
0	158
0	52
0	294
0	243
0	283
0	192
0	208
0	310
0	308
0	283
0	310
0	288
0	253
0	2548
0	1251
0	470
0	5202
0	4998
0	5160
0	593
0	1413
0	4910
0	1733
0	596
0	878
0	667
0	4946
0	1786
1	783
0	4772
0	4479
0	694
0	1672
3	973
1	1015
7	485
0	4711
0	5025
0	4515
0	5157
0	5117
0	4496
0	4555
0	4682
0	4722
0	5155
0	4868
0	4744
0	5157
0	4981
0	5050
0	4329
0	4708
0	5108
0	4977
0	4760
0	4983
0	5165
0	4974
0	4873
0	5126
0	4991
0	4583
0	4831
0	4761
0	4136
0	5153
0	4109
0	4944
0	4636
0	4328
0	4361
2	4840
0	5129
5	5155
0	4958
0	209
0	4
0	0
0	0
0	191
0	209
0	209
0	125
0	209
0	207
0	103
0	591
0	38
0	50
0	543
0	33
0	51
0	60
0	566
0	46
0	596
0	19
0	26
0	58
0	51
0	104
0	89
0	157
0	574
0	454
0	54
0	56
0	109
0	44
0	122
0	529
0	17
0	43
0	521
0	531
0	32
0	106
0	31
0	310
0	342
3	310
0	245
0	583
0	591
0	558
0	5260
0	4901
0	5159
0	1427
0	1822
0	513
0	5007
0	4334
0	4293
0	2219
0	4392
0	4251
0	904
0	702
0	1594
0	1665
28	1075
35	1827
0	2280
3	5112
0	4983
0	4789
0	4902
0	4798
0	3437
0	4592
0	3445
0	4641
0	4835
0	4804
0	4600
0	4959
0	4191
0	4456
0	4787
0	4908
0	4710
0	4798
0	4127
0	4743
0	4747
0	4762
0	4083
0	3297
0	4124
0	4695
0	4908
0	4321
0	4835
0	4643
0	4142
0	4896
0	3417
0	267
0	268
43	385
0	268
0	268
0	268
0	251
0	267
0	268
0	267
0	251
0	267
0	268
0	267
0	268
0	268
0	268
0	268
0	267
0	264
0	267
0	263
0	267
0	267
0	267
0	267
0	259
0	267
0	356
0	375
0	255
129	9550
0	10047
0	1778
0	7136
7	8967
0	3936
0	6486
5	9427
0	9522
0	3
0	0
0	3
0	3
0	77
0	0
0	78
0	78
0	3
0	3
0	3
0	3
0	3
0	3
0	3
0	3
0	0
0	3
2	157
0	6656
6	3602
0	3278
0	7908
0	8033
15	7886
14	875
0	5127
1	3903
45	7491
0	834
3	912
21	5681
0	3381
5	6007
0	5091
0	35
0	42
0	14
0	41
0	5
0	41
0	228
0	41
0	40
0	41
0	0
0	54
0	590
3	586
0	585
0	585
0	8
0	565
0	527
0	492
0	563
0	856
0	396
40	325
0	363
0	859
0	388
0	325
0	396
0	396
0	360
0	755
0	134
0	75
3	202
0	824
0	820
0	845
0	856
0	826
0	808
0	739
0	306
0	353
0	351
0	324
0	381
0	827
0	858
0	311
0	289
0	335
0	351
0	207
0	9
1	9
0	4
0	4
0	0
0	3
0	0
0	9
0	9
0	9
0	9
0	9
0	9
1	1906
8	3552
0	8
0	2936
0	2801
0	2780
1	3110
0	3918
0	3430
0	3473
2	3738
0	2864
0	3125
0	3432
0	3788
0	3168
0	2712
0	3743
0	1473
0	2914
7	3853
0	3819
0	3749
0	2960
0	2596
2	2778
0	2836
0	2867
0	2881
0	2870
0	2868
0	2941
0	781
0	410
0	61
0	68
0	103
4	73
0	51
0	730
0	713
0	682
0	649
0	501
3	672
0	753
0	701
0	698
0	672
0	698
0	675
0	641
0	692
0	705
0	652
0	477
0	913
0	773
0	654
0	777
0	884
0	872
0	924
0	858
0	783
0	769
0	892
0	877
0	750
0	900
0	918
1	788
0	876
0	907
0	918
0	784
0	835
0	803
0	817
0	824
0	869
0	761
0	877
0	873
0	921
0	913
0	59
0	927
0	885
0	25
0	714
0	131
0	110
0	72
4	282
0	248
0	707
0	165
0	171
0	488
0	514
0	906
0	843
0	903
0	870
0	913
0	813
0	867
0	831
0	917
0	899
0	702
0	825
0	910
0	777
0	863
0	263
14	309
0	49
4	549
0	33
0	46
0	10
0	1
0	37
0	13
0	5
0	15
2	23
2	18
0	7
0	11
0	9
0	252
0	263
0	1276
8	1081
0	957
0	1286
0	655
0	312
0	1264
0	1275
0	1193
1	67
0	703
0	208
0	283
1	208
0	177
0	12
0	1170
0	1275
0	1271
0	1181
0	1221
0	1261
0	1231
0	1175
0	1160
0	1184
0	1105
0	1250
0	1257
0	1148
0	1234
0	0
0	0
0	0
0	0
0	0
0	0
0	2799
0	3004
5	2827
0	3006
0	40
0	0
0	114
1	81
1	798
0	2827
0	267
0	69
0	264
1	194
15	2828
0	2738
0	209
0	21
0	86
0	28
0	2954
0	2960
0	2979
0	1469
0	5823
0	5613
0	5747
0	5525
0	4229
0	3955
0	1646
2	449
10	686
0	1359
0	1352
1	1187
0	1209
0	952
0	873
0	954
0	955
0	758
0	746
0	777
0	477
0	765
0	631
0	688
0	592
0	534
0	450
0	479
0	483
0	472
0	430
0	359
7	222
0	205
0	277
0	268
0	234
0	213
0	222
0	210
0	45
0	125
0	112
0	19
0	5824
0	5784
0	5792
0	5843
0	5820
0	5818
0	5827
0	3567
0	5846
0	5800
0	5824
0	5820
0	4249
0	4247
0	4229
0	5850
0	5820
0	3136
0	4078
0	3442
0	5839
0	5821
0	4139
0	3084
0	4113
0	5826
0	5820
0	5827
0	5827
0	3949
0	5820
0	5826
0	5792
0	5840
0	3864
0	5821
0	5820
0	5820
0	5798
0	5855
0	5823
0	5836
4	88612
0	75374
0	90836
14	77121
307	27512
5	21131
6	20656
2	88787
0	83702
106	86030
0	84844
0	84853
0	82789
0	75974
0	88662
1	88690
0	88793
0	88623
32	56692
0	78609
8	65950
4	84915
0	82479
0	55
0	55
0	54
0	46
0	6
0	0
0	0
1	51
0	55
0	57
0	88
0	88
0	108
0	69
0	105
0	108
0	85
0	84
0	77
0	67
0	58
0	56
0	10
0	8
0	10
0	18
0	16
0	10
0	0
0	94
0	102
0	102
0	108
0	108
0	102
0	102
0	96
0	108
0	73
0	105
0	3
0	0
0	3
0	0
0	0
0	0
0	0
0	0
0	0
0	0
0	0
0	0
0	0
0	3
0	3
0	0
0	0
0	0
0	0
0	0
0	9431
1	4503
0	8580
0	6861
0	7409
0	7362
0	0
0	0
0	35
0	35
0	30
0	0
0	0
0	0
0	0
0	0
0	0
0	0
0	0
0	0
0	0
0	0
0	247
0	206
0	216
0	57
0	20
0	18
1	11
0	6
0	5
0	10
0	3
0	240
0	222
0	240
0	234
0	244
0	223
0	225
0	3356
0	4018
0	3415
0	3249
1	634
0	607
0	3089
0	3388
7	337
0	406
0	111
0	3508
0	3343
0	3955
0	2651
0	2778
0	3401
0	2561
0	3430
0	3810
0	3374
0	3407
0	3408
189	2765
0	831
5	2736
0	3275
0	3090
0	3195
0	3109
25	2909
0	2226
0	2915
0	296
0	368
38	1790
0	1610
5	454
5	898
0	0
0	743
17	543
41	417
0	2541
0	3306
0	2682
0	2872
0	3202
0	3043
0	3270
0	2550
0	2651
0	2869
0	2962
0	2919
6	2948
0	2902
0	3047
0	2726
0	2938
1	2885
0	2879
0	3256
0	3189
0	3057
0	3170
0	3136
0	2918
0	2706
0	2919
0	2783
0	2964
1	2905
0	3151
0	3110
0	3010
0	2904
0	3084
0	3000
0	2715
0	2665
0	2751
0	2782
0	2615
0	2854
0	2985
0	2280
0	2538
0	2617
0	2881
0	2986
4	150
1	46
0	118
0	5
0	274
0	302
0	94
4	131
0	91
0	39
0	15
0	10
0	0
0	240
0	302
0	18
0	0
0	18
0	116
0	18
0	18
0	18
0	61
0	24
0	65
0	58
31	85
0	79
0	62
0	117
0	63
0	32
0	84
0	72
0	14
10	21
0	3
2	2
10	4
4	5
0	3
7	9
0	116
0	71
0	1057
0	1097
0	1086
43	165
0	246
0	178
25	247
0	442
0	375
0	214
3	99
22	260
0	198
0	90
0	227
0	173
3	1057
0	947
0	823
0	386
0	837
0	529
0	413
0	444
40	1566
0	3856
22	2116
10	72
0	1075
0	465
2	3801
0	2666
2	2978
0	165
0	133
0	10
0	42
0	47
0	51
0	13
2	13
0	27
0	152
0	145
0	150
0	145
0	151
0	61
0	76
0	144
0	265
0	138
0	76
0	61
0	144
0	160
0	156
0	208
219	9842
9	7393
0	2483
5	7250
0	3011
2	4849
14	1763
0	5502
17	3482
0	3128
0	2380
0	1848
0	9311
0	7456
0	9511
0	3899
0	9316
1	119
0	12
0	17
0	102
0	7
0	5
0	7
0	119
0	114
0	118
0	119
0	108
0	116
36	962
1	309
0	76
0	42
0	7
0	956
0	3622
72	3299
0	1278
13	1315
0	1105
0	141
81	476
2	3164
7	3706
2	3197
1	3097
0	3303
0	3480
6	2976
2	39
0	37
0	0
0	0
0	0
0	0
0	0
0	0
0	0
0	0
12	11
0	251
0	414
4	40
0	207
0	139
0	405
0	415
0	9
0	66
0	51
2	126
0	421
0	412
0	404
0	408
0	408
0	360
0	408
0	408
1	381
5	583
0	420
0	418
2	409
0	197
0	187
0	99
0	199
0	26
0	196
0	186
2	187
0	186
0	187
0	187
0	187
0	187
0	187
0	186
0	196
0	256
0	174
0	187
0	497
0	494
0	251
1	163
0	84
4	59
0	46
0	248
7	628
0	665
0	615
0	310
6	102
0	633
11	639
0	663
0	72
0	505
0	9
0	7
0	7
0	30
4	306
0	66
0	17
0	19
0	95
0	264
0	630
0	633
0	659
0	659
0	658
0	233
0	186
0	6
0	5
0	81
0	60
0	186
0	87
0	137
3	137
0	135
0	136
0	136
0	10
0	0
0	134
0	136
0	136
0	524
0	123
3	920
0	582
0	738
0	238
0	653
1	319
0	238
0	151
0	160
1	133
0	623
9	700
0	644
0	680
0	695
0	475
0	1813
0	1910
0	1972
0	1853
0	784
0	627
0	316
0	123
0	314
0	73
2	226
0	262
0	261
0	30
0	149
0	191
0	148
0	145
1	128
0	101
0	77
0	121
0	121
22	2885
0	100
3	90
0	97
0	38
0	1944
0	1947
0	1876
0	1909
0	1943
0	1912
0	1951
0	1913
0	1869
0	1858
0	1534
0	1937
0	1857
0	1929
0	1733
0	1910
0	1736
0	1859
0	1764
0	1877
0	1820
0	1916
0	1748
0	1936
0	138
0	47
2	22
0	114
0	109
0	127
0	133
0	100
0	130
0	133
0	133
1	147
0	162
0	48
14	437
0	26
0	18
0	16
0	4
0	2
0	12
0	163
0	42
0	55
0	135
0	151
0	145
0	37
0	48
0	0
0	1
0	1
0	1
0	1
0	41
0	41
0	36
0	41
0	4
0	2
0	0
2	3
0	1
0	1
0	6
0	0
0	0
0	0
0	0
0	0
0	0
0	36
0	41
0	36
0	36
0	41
0	46
0	36
0	46
0	46
0	35
0	40
0	30
0	41
0	41
0	217
0	348
0	187
0	467
0	325
0	26
0	92
0	50
0	37
0	11
0	6
1	24
0	53
0	425
0	455
0	455
0	461
0	460
0	465
0	465
0	458
0	454
0	455
0	277
0	24
0	16
0	290
0	13
0	1
0	12
0	14
0	15
2	290
26	424
0	10
0	25
0	24
0	327
0	326
0	327
0	327
0	308
0	326
0	326
0	326
0	327
0	326
0	326
0	139
0	80
1	327
0	327
0	304
0	312
0	318
0	326
0	326
0	672
0	1550
0	1550
2	937
0	1347
0	420
0	182
0	229
0	922
0	348
0	258
0	321
0	346
0	344
0	332
0	326
0	326
0	309
0	343
0	326
0	308
0	310
0	336
0	332
1	341
0	354
0	306
0	299
0	288
0	0
0	0
0	0
0	0
0	0
0	0
0	0
0	0
0	0
0	0
59	622
0	88
1	28
0	5
0	4
4	11
0	5
0	8
0	4
0	0
0	159
0	95
0	97
0	138
0	154
0	151
0	93
0	0
0	0
0	26
0	0
0	0
0	15
0	0
0	36
0	14
0	0
0	18
0	16
0	0
0	0
0	1
0	0
0	1
1	36
0	35
0	34
0	36
0	36
0	36
0	36
0	34
0	35
0	36
0	35
0	32
0	36
0	34
0	36
0	35
0	36
0	34
0	32
0	33
0	33
0	36
0	34
0	34
0	34
0	35
0	33
0	34
0	35
0	36
0	36
0	34
0	35
0	36
0	33
0	35
0	36
0	35
0	35
0	34
0	33
0	33
0	34
0	35
0	19
0	19
0	21
0	20
3	3
0	6
0	17
0	294
0	370
0	292
0	370
0	1149
0	371
0	816
0	1000
0	450
0	82
0	450
0	443
0	450
0	394
0	3221
0	3299
0	3289
0	580
0	1608
5	859
2	674
1	310
1	655
3	231
0	311
0	272
0	251
0	401
2	436
1	398
0	242
0	211
0	303
0	335
0	318
0	352
0	331
0	231
0	240
1	239
1	184
0	132
0	68
0	8
0	43
0	47
0	24
0	3186
0	3183
0	2959
0	1257
0	3028
0	3165
0	0
0	0
0	0
0	0
0	0
0	0
0	0
0	0
0	3026
0	2530
0	2173
0	2495
7	1288
0	287
0	299
0	232
0	38
0	53
0	2484
0	2548
0	2394
0	2392
0	2496
0	2532
0	2238
0	2527
0	2906
0	2997
0	2866
0	2637
0	2537
0	2648
0	2452
3	100
1	0
0	0
0	0
1	0
0	0
0	0
20	2196
0	1495
6	1636
0	1645
0	1660
0	985
0	449
0	313
0	86
2	173
0	474
0	242
0	337
0	124
5	186
0	195
0	194
0	162
0	207
0	198
0	137
0	183
0	186
0	150
0	136
0	134
0	133
0	105
0	107
7	138
0	52
3	69
5	164
0	1613
0	1607
0	1619
0	1628
0	1604
0	1633
0	1614
0	1636
0	0
0	0
0	4
0	4
0	0
0	0
0	0
0	1
0	4
0	4
0	4
0	4
0	4
0	0
0	4
0	0
0	673
0	663
0	641
0	673
0	644
0	81
0	67
0	80
0	397
0	638
0	641
0	654
0	673
0	653
0	646
0	671
0	428
0	346
0	641
0	638
0	638
0	656
0	620
0	628
0	398
0	674
0	639
1	684
0	673
0	437
0	331
0	603
0	632
0	647
0	384
0	316
0	652
0	393
0	7681
0	6791
10	5578
0	6096
0	5557
2	4522
3	6985
0	5716
450	249
0	248
0	1
0	249
0	249
0	251
0	251
0	0
0	251
0	251
0	93
0	93
1	153
0	82
0	426
6	347
0	363
0	420
0	281
0	9565
11	6328
49	8326
95	1520
10	3330
5	1578
7	8560
0	8610
0	7321
3	8611
0	6309
1	6943
0	7278
0	499
12	560
6	58
1	74
0	499
1	93
0	248
0	88
0	93
1	158
15	106
0	20
1	103
0	156
0	51
0	141
4	159
0	367
0	21
8	79
1	51
0	434
0	462
0	404
0	452
0	371
3	21108
70	21121
0	21091
1	21143
0	11939
0	21824
0	20910
0	21005
3	20928
1	20947
9	21113
1	21107
0	21118
0	21080
1	19862
0	21064
0	21066
0	21070
0	21069
0	21060
0	21078
0	21094
1	21066
0	21055
1	20974
23	9131
0	20836
0	20954
0	21021
0	19825
0	7969
5	356
0	662
0	732
0	1366
0	1336
0	1174
0	1192
0	1264
22	216
0	1388
0	1262
0	1388
0	1413
0	987
0	1359
0	1229
0	1356
0	1402
0	1391
0	1342
0	1013
0	1337
0	1470
0	1250
0	1350
0	1439
0	1416
0	1382
0	1313
0	1439
0	1457
0	1334
0	1259
0	1447
0	1340
0	1224
0	1335
0	1328
0	1215
0	927
0	1197
0	1271
0	1337
0	967
0	1143
0	625
0	1019
0	1381
0	1255
0	862
0	958
0	1365
0	1336
0	1381
0	1173
0	1485
0	1410
0	1221
0	1123
0	984
0	976
0	952
0	1005
0	1251
0	968
0	916
9	1496
0	1281
0	1140
85	1216
0	1487
0	1380
0	1537
0	1333
0	1412
0	1509
0	1257
0	1380
0	1521
0	1529
0	1493
0	1415
0	1245
0	1381
0	1255
0	1388
0	1332
0	1156
0	1279
0	1418
0	27
1	729
0	162
0	15
0	4
0	19
9	27
0	10
0	692
0	712
0	930
0	188
0	32
0	950
0	117
0	998
18	348
0	164
3	958
0	971
0	63
0	85
0	7
17	1030
0	993
0	992
0	947
0	985
0	995
0	800
0	866
0	908
0	1003
0	954
0	947
0	182
6	145
0	4
1	41
0	0
0	178
0	29
0	39
0	329
0	327
0	328
0	187
0	181
2	180
0	181
0	179
0	177
0	179
0	177
0	197
0	511
0	480
0	312
0	555
0	555
0	495
0	502
0	231
0	545
0	472
0	474
0	204
0	484
0	511
0	75
0	193
0	504
0	468
0	459
0	469
0	18
0	69
0	439
0	444
0	453
0	453
0	460
0	103
0	103
0	437
0	242
0	444
0	438
0	238
0	24
0	193
0	176
0	220
1	129
0	48
0	51
0	116
0	20
0	481
0	423
0	437
0	491
0	1472
0	2269
0	1710
0	1482
0	1449
2	2196
38	1832
152	911
0	670
9	518
0	1120
0	620
0	628
25	160
21	98
4	17
0	2213
0	2222
0	2102
0	2208
0	1728
0	2099
0	2107
0	2114
0	1749
0	1645
0	1732
0	2176
0	1662
0	2010
0	0
0	0
0	0
0	301
0	169
92	1677
12	1538
1	1682
3	1032
157	818
1	191
2	704
0	751
0	726
0	3006
0	2825
0	2747
0	567
0	327
0	339
0	2919
0	20
0	16
0	9
0	166
0	12
0	24
0	146
0	158
0	38
0	18
0	168
0	6
0	16
0	13
0	21
0	117
0	16
0	8
0	85
0	163
0	162
0	150
0	164
0	165
0	160
0	158
0	165
0	152
0	139
0	159
0	161
0	164
0	159
0	159
0	145
3	181
0	152
0	156
0	167
0	153
0	149
0	165
0	154
0	160
0	145
0	152
0	22
0	26
0	25
0	4
0	3
0	4
1	4
0	27
0	27
0	14
0	22
0	26
0	26
0	22
0	23
0	13
0	22
0	0
0	0
0	0
0	0
0	0
0	0
0	0
10	1917
0	0
0	0
0	0
0	0
0	2441
0	2567
6	2400
0	1267
0	1632
0	1284
0	863
0	1296
0	1179
0	445
14	949
5	1012
0	335
2	59
3	2525
5	2122
0	2525
0	2404
2	2152
0	2451
0	2304
0	2114
0	2343
0	1993
0	2061
0	2272
2	1569
0	1650
0	2186
0	1954
0	2523
0	2306
0	1848
0	864
0	41
0	43
0	26
0	644
0	159
0	54
4	855
0	838
0	482
0	856
0	838
0	777
0	802
0	844
0	808
0	809
1	649
0	25
0	19
0	23
0	23
0	25
0	22
0	22
0	24
0	3
0	0
0	3
0	3
0	0
0	0
0	0
0	0
0	0
0	0
0	0
0	0
0	418
0	447
0	134
0	35
0	12
0	17
0	11
0	167
1	173
0	151
0	137
0	172
0	408
0	447
0	163
0	171
0	149
0	147
0	0
0	0
0	0
0	0
0	0
0	0
0	0
0	0
0	0
0	0
0	0
0	0
0	1
0	0
0	0
0	0
0	0
0	0
0	0
0	0
0	0
0	0
0	0
0	0
0	0
0	0
3	68
0	60
0	60
0	60
4	170
0	54
0	54
0	53
0	47
0	44
0	57
0	54
0	58
0	5
0	5
0	0
0	0
0	3
0	0
0	0
0	0
0	0
0	0
0	0
0	0
0	5
0	0
0	0
0	0
0	5
0	128
0	50
0	1505
0	290
0	782
5	1225
0	1198
0	1198
0	1526
0	178
0	1481
0	631
0	1521
0	129
0	237
0	1546
0	1466
0	1441
0	172
2	1487
0	167
0	432
0	1504
0	1509
0	499
0	1504
1	536
0	1649
0	1539
0	1255
0	1239
0	1244
0	1241
5	707
0	809
0	1507
0	1422
0	590
0	343
0	44
0	161
0	361
0	138
5	118
0	1086
0	246
0	328
0	152
0	1517
0	1482
0	1577
0	1490
0	1599
0	1598
0	1513
0	1576
0	1482
0	1542
0	1484
0	1516
0	1556
0	1528
0	1535
0	1521
0	1536
0	1486
0	1490
0	1536
0	1496
0	1232
0	1456
0	1302
0	1555
0	1482
0	1484
0	1482
0	1481
0	1498
0	1228
0	1482
0	1229
0	1542
0	1481
0	1392
0	1595
5	1492
0	1389
0	1495
0	1018
0	1018
0	2
0	1
0	1
0	0
0	84
0	84
0	3
0	110
0	84
0	3
0	110
0	115
0	422
0	115
0	110
0	422
0	74
0	74
0	49
0	47
0	36
0	33
0	15
0	10
0	0
0	49
0	48
0	49
0	15
0	0
0	0
0	0
0	15
0	0
0	0
0	0
0	0
0	0
0	0
0	0
0	0
0	0
0	0
0	0
0	0
0	0
0	0
0	0
0	0
25	6149
0	4855
1	5860
0	6012
0	1102
0	270
0	783
2	572
1	554
0	487
0	544
0	396
0	364
0	598
0	473
0	438
0	331
0	6000
0	5933
0	5604
1	5998
0	5759
0	5919
0	5663
0	5871
0	5969
0	5693
0	4618
0	8275
0	6423
0	2006
0	1700
2	1972
1	1082
0	2002
0	7920
0	8568
3	290
0	61
0	6675
2	116
0	1029
0	1926
0	647
0	8437
0	8443
0	7928
0	7857
0	6878
0	1179
0	6857
0	8447
0	8532
0	8280
0	7796
0	6951
0	6926
0	6861
0	6805
0	6710
0	6906
0	6726
0	31
0	31
0	25
1	470
0	21
0	1
0	0
0	25
0	26
0	26
0	27
0	1
0	1
0	17
0	17
0	17
0	27
0	622
0	1
4	108
0	51
0	0
0	42
0	0
0	0
0	0
1	0
0	1
0	0
0	0
0	0
0	17
0	17
0	16
0	17
0	17
0	17
0	4598
0	345
11	4372
0	3658
0	3907
0	4230
0	129
2	5
7	215
4	155
0	2
1	150
1	121
0	440
0	470
0	440
0	457
0	364
0	406
1	228
0	165
0	135
0	70
0	76
0	53
0	83
0	74
0	75
0	63
0	69
0	44
0	42
3	30
0	22
0	427
0	458
0	456
0	397
0	347
0	450
5	3809
0	3681
0	3496
0	2090
0	1590
6	729
0	3358
0	2873
0	3654
0	3487
0	3174
0	3542
1	629
0	248
9	2413
0	1667
2	189
109	2194
0	2276
0	1632
6	1306
0	1439
2	1673
0	1113
0	2225
1	679
0	23
0	2251
0	2130
0	2184
0	2276
0	1744
3	2278
0	2279
0	1801
0	2247
0	45
0	10
0	40
0	36
0	1
7	6
0	45
0	45
0	45
0	45
0	45
0	45
0	45
0	40
0	45
0	45
0	45
0	45
0	45
0	44
0	45
0	45
2	43
0	44
0	44
0	45
0	44
0	44
0	43
0	45
0	44
0	45
142	1432
7	1313
30	938
6	988
5	500
21	117
9	299
36	1377
0	978
0	853
0	843
1	853
0	1382
0	1377
0	3
0	7
0	7
0	163
0	197
1	133
22	174
0	55
0	5
0	10
0	195
0	61
0	60
0	222
0	216
0	158
2	74
5	107
0	131
1	82
1	85
0	8
0	5
0	17
0	10
0	189
0	16
0	13
0	57
0	240
0	163
0	248
0	165
0	102
0	239
0	169
0	178
0	173
0	113
0	178
0	169
0	166
0	168
0	120
0	111
0	158
0	176
0	173
0	124
0	170
0	172
0	161
0	153
0	160
1	178
0	169
0	214
0	99
3	253
0	274
0	225
0	275
0	648
0	654
0	615
0	627
0	259
0	253
0	132
0	19
0	5
0	19
0	6
0	279
0	279
0	275
0	269
0	244
0	268
0	211
0	251
0	174
0	252
20	252
0	266
0	280
0	273
0	253
0	602
0	601
0	233
0	241
0	11
0	33
0	21
0	15
0	14
0	8
0	8
0	12
0	296
0	289
0	279
0	393
0	378
0	329
0	537
0	2062
6	322
3	20
0	26
0	193
0	1910
0	14
0	203
1	588
1	1116
0	157
0	241
0	159
0	102
0	146
1	202
0	27
2	340
0	89
0	1820
0	1090
0	1468
0	1423
0	2016
0	2030
0	1264
1	1450
0	2017
0	1939
0	1229
1	1985
0	2011
0	2009
0	1137
0	795
1	688
0	145
0	733
6	781
0	774
0	722
0	3449
42	454
0	2728
0	4388
19	786
0	4480
0	2290
0	437
0	539
3	992
2	278
0	7
0	3594
11	1877
0	3574
0	393
2	2075
0	473
0	4265
0	4292
0	4097
0	3382
2	4445
0	3949
0	4396
0	4350
0	4263
0	4295
0	4289
0	4016
0	2663
0	4102
0	4108
0	4094
5	768
5	756
10	755
0	759
0	281
0	633
0	104
0	712
0	716
0	592
0	147
0	14
0	148
0	148
0	148
0	147
20	43
0	45
0	125
0	124
0	5
0	123
0	15
0	1
0	2
0	21
0	0
0	21
0	125
0	125
0	125
0	49
0	46
0	47
0	121
0	124
0	124
0	124
0	72
0	44
0	126
0	125
0	125
0	124
0	124
0	125
0	125
0	121
0	0
0	0
0	0
0	0
0	0
0	0
0	0
0	0
0	0
0	0
0	0
0	0
0	22
0	0
0	0
0	22
0	0
0	508
0	505
0	386
3	483
0	495
0	1905
0	4569
81	1173
0	3432
0	4165
0	3916
0	4243
0	3598
0	0
0	0
0	0
0	0
0	0
0	0
0	0
0	0
0	0
0	0
0	0
0	73
1	920
6	288
0	829
0	288
5	424
1	87
0	774
0	323
0	858
0	795
0	863
0	830
0	883
0	882
0	495
0	426
0	824
0	871
0	855
0	1268
0	306
0	676
1	159
0	94
0	61
0	573
0	999
2	1212
0	1266
0	1242
0	1253
0	1253
1	1256
0	1189
2	1216
0	1172
0	1231
0	1254
0	1189
0	1178
0	71
0	2758
4	71
13	938
0	950
0	919
0	888
0	85
1	2661
0	161
6	552
0	55
0	860
0	832
0	880
0	865
0	761
0	902
1	856
0	819
0	885
0	248
0	128
0	69
0	246
0	189
0	43
0	43
0	38
0	0
0	0
0	41
0	72
0	43
0	43
0	43
0	44
0	40
0	41
0	64
0	41
0	41
0	38
0	39
0	39
0	45
0	64
0	43
0	41
0	38
0	42
0	0
1	115
0	0
0	0
0	0
0	0
0	0
4	1202
0	5102
7	5640
0	6635
0	3976
3	5011
0	6227
0	355
1	2987
0	3374
0	395
0	4192
0	1273
0	4174
0	4398
0	1660
3	4344
0	5418
1	5973
0	5094
0	6278
0	1377
3	2200
2	719
0	1448
0	1241
0	1064
0	415
0	200
0	2039
0	646
0	10
0	507
0	489
0	347
0	130
0	643
0	568
0	648
0	11
0	461
0	602
0	1
0	646
0	8
0	770
0	15
0	25
0	84
0	129
19	282
1	56
0	289
0	5
0	628
0	651
0	639
0	633
0	630
0	635
0	627
0	650
0	615
0	638
0	636
0	647
0	620
0	630
0	638
0	625
0	640
15	4030
0	350
2	503
0	941
0	1255
0	1870
0	3847
0	3531
0	2963
0	171
0	0
0	3
2	36
0	0
0	0
0	0
0	171
0	171
0	169
0	171
0	171
0	171
2	2638
0	2595
0	2595
5	2617
0	18
0	36
1	91
0	197
0	629
2	608
0	477
0	468
2	43
0	2596
0	2327
0	2614
0	1373
0	2631
0	2601
0	691
0	2543
0	1062
1	17702
0	16597
0	1440
1	17891
0	13772
1	17301
0	10697
0	15794
0	7425
0	16009
0	15932
0	15350
0	2578
0	17845
0	15513
0	1278
0	6160
0	15401
0	16286
8	16710
0	5840
0	15631
1	15661
0	4862
0	14458
0	17673
0	17060
1	16721
1	15477
0	16671
0	16476
0	16038
0	17679
0	101
0	0
0	0
0	0
0	0
0	0
0	0
0	0
0	0
0	0
0	5
0	0
0	0
0	0
0	0
0	0
0	0
0	0
0	0
0	0
0	0
22	702
117	873
1	643
0	588
6	604
16	561
6	201
0	689
0	2172
0	51
0	48
0	95
0	92
0	105
0	114
0	187
0	305
0	82
8	30
0	102
0	14
0	182
0	1230
0	331
0	2069
4	2131
0	2128
0	2049
0	2056
0	2100
0	2087
0	1914
0	2119
0	1921
0	2050
0	2122
0	2154
0	2156
0	2171
0	2165
0	2153
0	2134
0	2047
0	2147
0	2140
0	2140
0	2197
0	34888
0	1462
0	4165
0	4710
0	5465
0	7286
0	9548
0	16873
0	13597
1	3583
0	1058
0	3559
0	3425
0	6439
0	8672
0	9118
5	9717
0	19842
0	26936
0	14397
30	29836
0	15460
3	2274
0	4144
0	10012
5	3452
0	28406
44	1344
3	9831
0	20679
0	8244
0	5809
0	5220
0	10569
0	1221
0	33717
1	33196
1	31217
0	28408
0	33089
0	32919
0	32959
0	31513
0	26802
0	26713
0	27208
0	61
10	669
22	340
1	92
1	33
0	662
0	657
0	638
0	597
0	177
0	602
1	350
0	366
0	142
0	408
2	397
0	384
0	28
0	384
0	370
0	373
0	1236
0	37
0	1337
0	1228
1	1048
3	1298
0	930
0	1479
0	522
3	286
0	339
0	1287
0	719
0	1297
0	1093
0	1195
0	1418
0	0
0	62
0	17
0	23
6	3
133	4
0	63
0	58
0	60
0	28
0	33
0	33
0	3008
3	2805
0	2848
0	2810
0	2606
2	1340
0	881
0	706
0	444
24	2935
0	2842
4	2392
0	2584
0	2658
0	2753
0	2673
0	2807
0	2951
0	2875
0	2949
0	2937
0	2773
1	2697
0	2742
0	2682
0	2828
0	2720
0	2678
0	2716
0	2435
0	2576
0	2693
0	1174
0	5021
41	5042
1	1382
0	242
3	403
0	4577
0	4737
0	4523
8	589
0	142
4	157
0	207
1	61
0	287
2	60
9	121
0	589
0	526
0	523
0	515
12	3480
1	3140
0	1038
0	723
0	4776
0	1312
0	1352
0	2276
0	1740
0	1975
0	2051
6	2204
14	1369
1	3755
0	3919
9	4499
0	3063
0	4436
1	3945
0	4517
0	4778
13	565
0	3
22	60
0	372
8	804
2	112
0	782
0	84
0	83
0	36
0	36
0	36
0	0
0	0
0	0
0	84
0	83
0	489
1	526
0	553
0	366
0	447
0	533
1	469
0	281
0	117
0	31
0	3
0	22
1	84
0	146
0	276
0	266
0	513
0	1962
0	1999
0	1305
0	621
0	277
23	555
0	478
0	64
27	113
0	90
0	24
1	10
0	1972
0	1364
0	2001
0	1959
5	1938
0	1965
0	1920
0	1956
0	1879
0	1929
0	1936
0	1358
0	1301
0	1314
0	2407
0	2407
0	2332
0	2394
0	235
0	924
0	617
0	1276
0	804
0	2072
0	1954
0	2270
0	2298
0	38
0	38
0	38
1	46
0	0
0	0
0	0
0	0
0	40
0	38
0	38
0	38
0	38
0	38
0	337
0	337
0	338
0	343
0	341
0	404
0	106
0	28
0	25
0	17
3	22
0	60
0	61
0	32
1	6
0	4
0	391
0	342
0	392
1	414
0	386
0	387
0	387
0	375
0	334
0	345
0	342
0	339
0	337
0	342
0	169
0	331
0	331
0	328
0	320
0	314
0	118
0	361
0	337
0	337
0	381
0	389
0	391
0	368
0	337
0	106
0	333
0	337
0	322
0	385
0	387
0	337
0	322
0	342
0	332
0	176
0	117
0	334
0	332
0	334
0	335
0	123
0	139
0	4715
16	3980
0	1644
0	1172
0	1094
5	4500
0	4448
0	4088
0	4291
0	4458
2	4469
0	60
0	5
0	5
0	55
0	54
0	45
0	10
0	19
0	57
2	59
0	56
0	57
0	50
0	59
0	53
0	46
0	57
0	48
0	56
0	42
0	56
0	59
0	57
0	56
0	59
0	55
0	42
0	55
0	57
0	59
0	53
0	46
0	53
0	55
0	45
0	56
0	58
0	73
0	75
4	956
0	1025
0	1017
0	905
0	62
5	1062
0	886
0	989
0	880
0	716
0	759
0	763
0	635
0	646
0	645
0	643
0	649
0	643
0	649
0	982
0	993
0	554
0	651
0	649
0	194
10	36
0	158
1	162
0	192
0	184
0	156
0	194
0	1010
22	908
0	1058
9	1022
0	131
0	185
0	212
0	1032
0	153
0	1011
0	1023
0	980
0	929
0	1019
0	1047
0	997
0	972
0	1047
0	1011
0	1032
0	982
0	979
0	963
0	900
0	1013
0	1032
15	42
0	4
0	19
0	3
0	14
0	42
0	13
0	39
0	38
0	42
0	39
0	39
3	39
0	1853
9	1814
5	224
0	332
3	1848
6	1834
0	1841
0	1827
0	740
1	572
0	77
0	34
0	100
0	717
0	717
0	740
0	727
0	702
0	42
0	11
0	42
0	38
0	463
0	538
0	378
0	289
0	132
2	456
0	473
0	431
0	353
2	414
0	440
0	466
0	504
0	358
0	470
2	435
0	488
4	49
0	272
0	45
0	26
0	379
0	479
0	4706
7	1458
1	383
0	4462
0	4450
0	4619
0	4702
0	4595
0	3682
0	4273
0	227
0	67
0	89
0	9
0	60
0	61
0	62
0	59
0	59
0	62
0	19
0	14
0	16
0	10
19	7
0	223
0	93
0	3
0	73
0	3
0	3
0	3
0	2
0	3
0	73
0	71
0	3
0	3
0	2
0	2
0	3
0	2
0	3
0	2
0	3
0	2
0	2
0	2
0	371
0	380
33	19
3	367
0	366
0	364
0	374
2	404
0	749
0	162
25	784
0	654
0	749
0	797
0	827
16	866
0	271
0	884
0	832
2	26
0	231
0	380
0	319
0	405
0	729
0	646
0	516
0	161
83	943
0	537
0	33
0	550
0	512
0	298
0	209
0	178
0	147
0	155
0	159
0	543
0	247
0	597
0	218
0	170
1	1547
0	1607
0	1571
0	1558
0	865
0	856
0	79
0	115
0	76
0	77
0	51
0	17
0	125
0	7
0	10
1	7
0	39
2	1589
0	864
0	1544
0	1597
0	1520
0	1570
522	1965
0	1266
0	70
15	1339
0	1223
0	111
0	111
0	40
0	47
0	815
0	302
0	158
0	68
0	359
0	1531
0	1483
0	1491
0	1523
0	1243
0	1127
0	1285
0	1245
0	1038
0	1040
0	1
3	9
10	1569
1	1469
1	1091
0	247
0	215
0	1290
0	1484
2	1349
0	1482
1	1466
4	1445
0	1218
16	3719
0	1160
0	5074
1	4815
7	3530
29	5062
0	0
0	0
0	0
0	0
0	0
0	0
0	0
0	0
0	20
0	20
0	20
0	20
0	20
0	18
0	15
0	140
0	0
0	0
0	0
0	0
0	0
0	20
0	20
0	20
0	20
0	20
0	20
0	20
0	20
79	940
0	860
20	958
5	641
0	538
0	908
0	878
0	603
0	843
0	733
0	853
0	51
0	34
0	19
0	11
0	3
0	0
0	0
0	0
0	0
0	0
0	51
0	51
0	51
0	51
0	51
0	44
0	51
0	50
0	51
0	40
0	40
0	51
0	51
0	51
0	685
0	661
0	213
19	389
0	614
3	348
0	136
0	623
0	351
0	82
3	311
0	262
0	238
0	191
0	89
0	641
0	643
0	652
0	680
0	612
3	599
0	642
0	590
0	658
0	7
0	17
0	13
0	13
0	13
0	4
0	7
0	13
0	16
0	8
0	10
0	7
0	6
0	14
0	16
0	17
0	13
0	17
0	11
0	14
0	7
0	9
0	7
0	0
0	23
0	23
0	0
0	0
0	0
0	0
0	0
17	329
0	2
0	2
0	3
0	70
0	70
0	65
0	65
1	1346
11	1345
0	479
0	475
0	624
1	51
0	109
7	150
4	48
0	42
0	84
0	96
0	91
0	105
0	81
0	95
0	79
0	107
0	94
0	80
0	95
0	78
0	104
0	91
0	87
0	93
0	71
0	47
0	97
0	68
0	102
1	68
0	60
0	75
0	107
0	88
0	65
0	86
0	78
0	95
2	273
2	647
1	664
0	669
1	122
0	159
0	577
0	498
0	271
1	214
0	79
0	674
0	674
0	667
0	677
0	507
0	554
2	1452
0	1539
0	349
1	860
1	346
52	1620
0	1620
0	1522
0	1313
0	1311
0	1404
0	1237
0	1136
0	5
0	5
0	6
0	106
0	2
0	5
0	4
0	78
0	76
1	105
0	105
0	104
0	104
0	45
0	36357
0	57
0	36357
0	14531
0	56
0	336
0	69
0	336
0	75
0	93
0	44
0	39
0	0
0	336
1	336
0	336
0	336
0	336
0	336
0	336
0	336
0	336
0	336
0	336
0	336
0	336
0	336
0	336
0	336
0	336
0	336
0	336
0	336
0	336
0	321
0	91
0	370
9	207
0	549
0	91
0	309
0	91
0	464
0	456
0	147
0	70
1	112
0	183
0	53
0	0
0	447
0	454
0	454
0	438
0	22713
9	21434
29	21366
158	17826
9	3464
0	21351
0	17986
0	21277
1	21332
9	21518
0	20044
0	21291
0	21205
0	16961
8	20150
0	17
0	8
0	2
0	2
0	2
0	8
0	7
0	17
0	0
24	4
0	211
0	200
0	203
0	156
0	6
0	16
0	143
0	21
0	212
0	211
0	212
0	208
0	210
0	211
0	208
0	211
0	225
0	208
0	199
0	208
0	211
0	210
0	210
0	247
0	205
0	205
0	204
0	192
1	211
0	205
0	209
0	209
0	210
0	209
0	208
0	204
0	208
0	210
0	204
0	211
0	211
0	207
0	211
0	203
0	208
0	209
0	208
0	204
0	209
0	205
0	204
0	206
0	211
0	208
0	205
0	207
0	207
0	206
0	207
0	208
0	198
0	210
0	211
0	205
0	211
0	199
0	205
0	207
0	254
0	206
0	211
0	210
0	253
0	204
14	714
0	629
0	143
0	53
0	57
6	17
0	174
0	172
0	103
0	15
0	588
0	621
0	22
10	471
0	36
0	468
0	554
0	916
2	93
0	124
0	937
0	626
0	496
0	604
4	527
0	496
0	464
0	476
0	459
0	505
0	493
0	497
0	64
0	66
0	13
0	64
0	2
0	1
0	0
0	6
0	1
0	65
0	66
0	66
0	66
0	66
0	63
0	66
0	35
0	911
0	884
0	408
0	150
0	49
0	61
0	6
0	857
1	933
0	1
2	0
0	0
0	0
0	0
0	415
42	31085
2	55691
0	37775
0	72952
0	67155
3	30471
20	64732
0	50417
1	23575
1	45707
3	1
0	8629
0	65464
1	61702
0	66826
3	42550
0	66045
1	58876
0	60945
2	52655
1	49603
2	61029
4	61758
0	59892
1	53500
0	47878
8	58607
18	65087
0	59746
1	58910
1	58735
8	54048
1	53145
9	50469
12	55654
0	54593
0	56566
0	61870
0	59008
0	59212
1	66061
8	58171
676	124
1	10
0	109
0	56
14	712
0	120
13	292
0	135
0	112
0	97
3	76
0	710
0	712
0	708
0	712
5	784
0	714
0	712
0	709
0	514
1	482
0	6
5	71
0	0
0	6
0	6
0	6
0	6
0	119
0	1176
0	1303
0	1247
0	1157
0	1160
0	1257
0	1086
0	1241
0	1066
0	403
0	1167
0	196
0	1208
0	1184
0	1064
0	1200
0	183
0	1156
0	1254
0	1250
0	1270
11	2051
0	246
0	1239
0	1245
0	1245
0	1105
0	1240
0	101
0	107
0	59
0	754
0	154
1	956
1	689
0	1028
0	470
0	155
0	920
0	805
0	1254
0	1187
0	816
0	794
0	694
0	704
0	757
0	408
0	1202
0	813
0	843
0	665
0	520
0	1020
0	762
1	41
0	40
0	40
0	207
3	67
0	134
0	47
0	31
0	19
0	10
0	13
0	200
0	126
0	124
0	196
0	202
0	185
0	128
0	118
6	866
0	5
10	78
1	4
0	12
2	2
1	864
4	281
0	411
0	33
0	29
0	347
0	405
7	4537
0	4645
28	514
0	4575
10	3014
0	540
13	1855
0	2553
0	4594
0	4547
3	4130
2	4410
0	4408
0	4474
0	4464
0	4460
0	4443
0	4431
0	4430
16	4474
0	638
0	602
2	363
0	361
0	23
0	611
0	373
0	345
0	635
1	629
0	607
0	375
0	375
0	372
0	354
0	586
0	294
0	0
0	0
0	34
0	48
0	171
0	180
0	171
0	184
1	64
0	81
0	25
0	17
0	82
0	53
0	334
0	13
0	89
0	30
0	25
0	31
0	11
0	14
0	19
0	65
0	6
0	23
0	22
0	12
0	11
0	11
0	27
0	21
0	8
0	14
0	11
0	7
0	17
0	14
0	12
0	10
0	11
0	8
0	2
21	12
2	174
0	161
0	181
0	183
0	177
0	178
0	181
0	178
0	184
0	162
0	163
0	170
0	171
0	164
0	182
0	167
0	178
0	182
0	178
0	187
0	167
0	180
0	171
0	182
0	171
0	191
0	178
0	176
0	179
0	166
0	150
0	170
0	175
0	152
0	164
0	163
0	183
0	164
0	169
0	170
0	155
0	169
0	168
0	171
0	177
0	175
0	181
0	178
0	184
0	178
0	171
0	178
5	394
0	474
0	433
0	435
2	364
0	420
0	425
6	496
0	1603
30	458
0	182
0	417
0	1281
0	1524
0	1406
0	1388
0	1281
0	1572
3	1449
0	482
0	1351
0	1518
0	1206
0	1127
0	138
0	735
0	248
0	144
0	140
0	146
0	1069
0	147
0	1090
0	98
0	34
0	78
0	16
0	2
0	28
0	16
0	1005
0	1006
0	875
0	914
0	1005
0	887
0	1067
0	1023
0	889
0	826
0	535
0	593
0	6
0	10
0	592
0	6
0	534
0	441
5	515
0	522
0	55
0	29
0	56
0	34
10	588
0	532
0	533
0	530
0	518
0	532
0	438
0	590
0	532
0	536
0	539
0	532
0	535
0	532
0	521
0	533
0	529
0	522
0	40
0	43
0	47
0	10
0	46
0	41
0	0
0	0
6	43
0	47
0	47
1	40
0	32
0	3159
0	1638
1	1078
0	828
0	334
0	1107
3	221
1	3118
0	1873
0	3043
0	3029
0	3100
0	2697
0	3058
0	3135
0	135
0	134
0	118
0	46
0	33
0	137
0	134
0	134
0	129
0	134
0	136
0	135
0	124
0	114
0	133
0	115
0	82
0	114
0	128
0	132
0	133
0	132
0	113
0	109
1	126
0	111
0	111
0	110
0	123
0	118
0	256
39	774
0	50
0	64
5	8
0	20
0	306
0	267
0	291
0	263
0	316
0	309
0	314
0	312
2	481
0	279
0	339
0	24
0	44
0	373
0	347
0	394
0	492
2	120
1	351
0	352
0	332
0	332
1	367
4	294
0	470
0	293
0	345
0	33
0	331
0	311
0	34
0	311
0	305
0	349
0	66
0	24
0	52
0	309
0	284
0	61
0	232
0	68
0	164
0	64
0	2
0	0
0	380
2	344
0	317
0	328
0	278
0	11
0	39
0	21
2	7
1	41
0	39
0	652
0	624
0	623
0	651
0	507
4	550
0	324
0	87
0	16
0	7
0	624
0	640
0	651
2	658
0	641
0	644
0	617
0	610
0	592
0	545
0	553
0	545
0	624
0	525
0	533
0	6
0	21
0	21
0	0
1	9
2	23
0	21
0	21
0	21
0	615
0	690
0	398
0	411
1	757
2	701
0	706
0	633
0	644
1	651
0	406
0	389
0	113
0	53
0	252
0	133
0	99
0	76
0	576
0	656
0	658
0	593
0	559
0	647
0	604
0	23
0	29
0	29
0	29
0	19
0	19
0	29
0	19
0	19
0	19
0	19
0	14
0	16
0	0
0	0
0	123
0	5
0	122
0	5
0	6
0	0
0	2
0	1
0	15
0	12
0	7
2	22
0	31
0	123
0	123
0	123
0	122
0	113
0	123
0	123
0	113
0	123
0	122
0	123
0	121
0	52
0	123
0	779
0	444
0	429
2	204
0	47
0	184
5	47
0	189
0	129
4	52
0	69
0	41
0	43
0	719
0	721
0	606
1	758
0	481
0	715
0	700
0	722
0	8
3	0
0	103
0	113
0	724
0	723
0	4099
0	4052
39	4088
0	1931
0	1248
0	1324
0	0
4	4069
3	4099
3	4073
0	4112
0	4072
0	4065
0	4052
0	4071
0	3645
0	4065
8	4098
0	4068
0	4069
0	4045
0	4066
0	4039
0	4058
0	4019
0	1236
0	1086
0	1079
0	1250
0	1131
2	732
4	187
0	391
0	386
0	376
0	295
0	365
16	218
0	1161
0	675
2	1347
1	6697
0	6176
2	6489
0	6467
0	6621
0	2067
0	1679
0	6688
3	2727
0	137
0	6819
0	6977
0	6733
0	5864
0	3745
0	6363
0	6684
0	244
0	6683
6	6769
0	2012
0	6751
0	6713
0	6064
0	6599
0	6341
0	6715
0	150
0	100
0	156
0	278
0	279
0	174
0	137
0	182
0	195
1	354
5	120
0	124
0	96
0	31
0	45
0	120
0	97
0	101
0	89
0	0
0	107
0	120
0	4
0	24
3	107
0	5
0	91
0	5
0	10
0	1
0	4
3	61
8	36
0	66
0	284
0	282
0	284
0	0
0	589
0	11
0	11
0	46
0	565
0	0
0	169
0	2
0	2
0	29
0	30
0	30
0	8
0	30
0	6
0	0
0	6
0	0
0	0
0	0
0	0
0	0
0	6
0	6
0	17
0	723
0	7
0	22
0	549
0	557
0	7
0	716
0	24
0	18
3	34
0	329
0	573
0	565
0	551
0	551
0	573
0	553
0	549
0	525
0	564
0	569
0	553
0	548
0	1192
0	1198
0	588
0	195
0	57
91	24
0	10
0	1188
0	565
37	8902
8	8703
0	2816
0	3997
0	3492
4	2630
0	2278
32	1093
14	1656
2	1401
0	823
0	8195
1	7503
0	7956
0	8025
1	8170
4	112
1	145
0	252
0	178
0	27
0	262
5	214
0	35
0	51
0	21
3	109
0	28
0	70
0	64
0	250
5	301
0	223
1	203
0	237
2	522
0	65
0	537
0	47
0	495
0	85
0	47
0	325
0	76
0	506
0	462
0	464
0	526
0	524
0	509
0	458
1	287
0	9
0	5
0	3
0	9
0	13
0	246
0	48
0	1
0	101
0	11
0	84
0	100
0	100
0	82
0	83
0	82
0	99
0	82
0	84
0	84
0	82
0	4954
6	1335
4	2248
0	3906
0	169
3	175
12	941
7	817
0	832
1	595
0	4723
0	3308
4	4888
0	127
0	134
0	138
7	136
4	136
0	136
0	136
0	130
0	136
0	136
0	95
0	47
0	136
0	125
0	119
0	128
0	38
0	10759
5	11251
0	11347
0	10781
0	9892
0	9192
21	7662
0	2327
0	10151
0	10783
0	10555
0	10153
0	10733
0	10731
0	10740
0	10132
0	10154
0	11412
0	10767
0	10770
0	10716
0	10736
0	10809
0	11355
0	11349
0	10643
0	10578
0	10317
0	10779
0	10801
0	10132
0	10146
0	528
0	535
0	4
0	108
1	551
0	532
0	158
0	524
0	518
0	516
0	520
0	521
0	516
0	516
0	516
0	521
0	516
0	521
0	532
0	532
0	133
0	504
0	510
0	500
0	3
0	20
0	400
0	393
0	403
0	397
0	543
0	535
0	527
0	534
0	525
0	537
0	535
0	526
0	519
0	522
44	1003
0	296
0	29
0	239
4	274
2	240
0	166
0	62
1	80
0	143
1	135
0	150
0	121
0	732
0	801
2	782
0	641
0	369
0	399
0	340
0	248
0	146
0	90
1	55
0	16
0	11
0	782
0	775
0	799
0	799
2	853
0	788
0	736
0	780
0	799
0	801
0	742
0	763
0	795
0	14361
61	12269
74	12316
13	11090
13	1880
4	9174
19	10687
0	12069
3	10679
0	338
0	408
0	425
0	388
0	696
0	1715
0	688
3	218
0	533
0	424
13	915
0	778
3	756
0	792
0	563
0	294
0	506
0	359
0	227
3	1454
0	1417
3	1629
1	1628
0	437
0	1435
0	1367
0	1553
0	1627
0	1475
0	1287
0	1282
0	1117
0	31
0	44
0	37
0	1106
0	1083
0	1105
0	14
0	16
0	11
0	11
0	494
0	494
0	432
0	410
0	274
0	409
2	421
0	335
0	381
0	381
0	335
0	381
0	342
0	370
0	381
0	494
0	421
0	410
0	381
0	381
2	1628
0	1069
0	1440
0	468
3	593
0	699
1	461
0	1142
0	1564
2	654
0	1360
0	1559
0	1547
0	508
0	206
0	62
0	99
0	101
0	97
0	204
0	73
0	126
0	163
0	48
0	129
0	104
5	23
2	3
26	3
0	2
1	184
0	165
0	157
0	171
0	173
0	169
0	167
0	170
0	170
0	168
0	170
0	161
0	168
0	183
0	167
0	168
0	165
0	167
0	182
0	166
0	166
0	164
0	165
0	163
0	161
0	165
0	150
0	172
0	154
0	157
0	158
0	158
0	156
0	159
0	160
0	173
0	150
0	154
0	158
0	167
0	160
0	171
0	158
0	157
0	159
0	172
0	152
0	160
0	154
0	152
0	151
0	164
0	150
0	152
0	160
0	156
0	160
0	152
0	588
0	592
0	600
0	597
0	596
1	585
0	585
0	20
2	57
0	5
0	1
0	2
0	0
0	2
0	571
0	102
0	87
0	582
0	584
0	580
0	149
0	2812
0	725
0	1226
0	697
16	1865
0	1877
0	711
0	703
0	692
3	1860
0	285
0	353
0	132
0	37
3	79
0	202
4	46
0	59
0	6
0	150
1	63
0	260
0	322
0	262
0	312
0	256
0	194
0	284
0	321
0	198
0	0
0	0
0	12
0	12
0	12
0	0
0	0
0	0
0	425
0	328
0	333
0	256
0	13
0	132
0	124
0	126
27	75
0	76
0	28
0	428
0	421
0	424
0	428
1	422
0	422
0	219
113	1437
0	2420
0	1209
24	1358
0	415
0	510
161	235
0	34
0	39
0	2290
0	2337
0	2407
0	2299
0	2325
1	2208
0	2295
0	1939
0	2222
0	2253
0	2258
0	2095
0	562
0	562
0	810
0	16
0	587
0	624
0	611
0	520
0	549
0	540
0	130
0	102
0	101
9	256
0	109
0	0
0	404
0	546
0	624
0	556
0	545
0	533
0	533
0	554
0	427
0	473
4	84
0	69
0	0
0	0
0	228
0	5
0	236
0	228
0	37
0	39
0	38
0	51
0	2
0	0
0	0
0	91
0	56
0	57
0	39
0	39
0	39
0	45
0	56
0	218
0	218
0	218
0	177
0	177
0	177
0	56
0	56
0	56
0	39
0	218
0	24
0	343
0	66
0	0
0	560
0	201
0	1
0	66
0	27
0	345
0	341
0	35
0	347
0	343
0	70
0	41
0	33
0	322
0	17
0	18
0	1
0	44
0	28
0	343
0	342
0	335
0	344
0	316
0	340
0	346
0	342
0	345
0	336
54	635
0	318
0	343
0	310
0	235
0	343
0	342
0	343
0	343
0	343
0	343
0	343
0	341
0	343
0	340
0	343
0	343
0	560
0	341
0	343
0	346
0	344
0	332
0	329
0	312
0	337
0	0
0	0
0	0
0	0
0	0
0	0
0	0
0	0
0	0
0	0
0	0
0	621
0	610
0	463
0	414
0	6
0	7
0	41
0	450
0	479
0	475
0	477
0	420
0	450
0	465
0	0
0	0
0	0
0	0
0	0
0	0
0	0
0	0
0	0
0	0
0	0
0	0
0	0
0	0
0	0
0	0
0	0
0	0
0	0
0	0
0	8
0	2
0	0
0	2
0	2
0	2
3	4
0	2
0	2
0	0
0	6
0	62
0	0
0	39
0	3
0	9
0	0
0	62
0	0
0	1
0	340
0	1
5	559
0	59
0	61
0	62
0	59
0	62
0	61
0	61
0	59
0	59
0	61
0	62
0	39
0	958
0	928
0	11
1	14
0	68
0	920
0	920
1	11
2	10
1	5
0	43
0	3
0	1
0	2
0	3
0	919
0	920
0	921
0	921
0	920
0	920
0	920
0	913
0	921
0	913
0	921
0	921
0	916
0	910
0	913
0	919
0	916
0	918
0	913
0	919
0	920
0	920
0	920
0	921
0	913
0	920
0	913
0	913
0	920
0	44
0	41
0	41
0	44
0	6
0	31
0	31
0	6
0	36
0	32
0	1
0	41
0	40
0	41
0	44
0	44
0	37
0	33
0	35
0	35
0	36
0	44
0	44
0	40
0	44
0	57
0	44
0	41
0	44
0	45
0	44
0	44
0	29
0	37
0	44
0	38
0	41
0	43
0	35
0	41
0	40
0	40
0	35
0	44
0	40
0	40
0	39
0	37
0	33
0	44
0	35
0	38
0	40
0	42
0	72
8	26
0	0
0	18
0	73
0	70
0	33
0	34
0	25
0	5
3	25
0	25
0	5
0	5
0	0
0	0
0	0
0	0
0	0
0	0
0	0
0	0
0	0
0	0
0	0
0	0
0	0
0	0
0	0
0	0
0	0
0	0
0	0
0	0
0	0
0	5
0	5
0	5
0	5
0	905
3	887
0	861
0	400
2	169
0	188
0	43
0	30
0	14
0	891
0	883
0	862
1	4
0	168
0	118
0	27
0	17
0	18
0	27
0	121
0	106
0	127
3	370
0	6
1	164
0	3
0	76
0	146
0	172
0	155
0	143
0	143
0	157
0	156
0	153
0	140
0	153
0	147
0	136
0	160
0	137
0	147
0	148
0	143
0	108
0	117
0	147
0	141
0	142
0	145
0	106
0	392
0	2846
17	953
0	2878
12	2383
0	406
0	2840
0	295
14	2859
0	880
1	2908
0	2858
0	2848
0	2851
0	2763
0	2856
0	2695
4	2715
0	2730
0	2853
0	2854
0	2675
0	3954
0	3207
0	3651
0	903
2	3092
0	3767
12	3701
8	2979
0	2890
2	1527
0	2660
0	2233
0	2828
0	2989
0	3121
0	3730
0	3192
0	3130
2	2336
0	311
0	217
0	196
3	0
0	3
0	0
0	91
0	26
0	16
0	12
0	1
0	309
0	303
0	289
0	300
0	303
0	298
14	676
1	3713
0	713
0	2487
6	2650
0	3210
0	2274
0	1304
1	3092
0	3519
9	12
0	1140
0	1132
1	904
0	17
0	42
0	38
0	106
0	1114
0	1133
0	1121
0	1107
0	1080
0	1113
0	1095
0	1134
0	1131
0	1132
0	1132
0	1106
0	1086
0	1133
0	1093
1	150
0	294
0	22
0	89
0	287
0	294
0	265
0	84
0	89
1	104
0	23
0	8
0	0
0	0
0	0
0	0
0	0
0	0
0	23
0	23
0	14
0	14
0	499
0	527
0	4807
0	287
9	1473
10	4650
0	4725
0	4643
0	0
0	0
0	0
0	0
0	0
0	0
0	0
0	0
0	11
0	11
0	11
0	0
6	372
0	0
0	0
0	4
0	0
0	11
0	11
0	11
0	11
0	11
0	11
0	11
26	15
0	293
209	215
0	279
0	293
0	12
0	12
0	0
0	0
0	0
0	12
0	0
0	12
0	0
0	0
0	12
0	0
0	0
0	0
0	0
0	12
0	7
0	7
0	149
0	148
0	59
0	137
0	101
0	157
0	512
0	187
0	510
0	78
0	290
0	472
0	471
0	474
0	492
0	63
0	157
0	156
0	157
0	157
0	160
0	279
0	19
0	14
0	190
0	211
0	208
0	229
0	199
0	202
0	187
0	169
0	203
0	83
0	129
0	472
0	491
0	466
0	463
0	469
0	469
0	468
0	7890
0	1697
1	7419
0	6843
0	7378
0	6648
0	6817
0	7245
1	3005
0	2666
6	886
0	753
0	2642
0	91
0	658
0	2036
0	3097
0	2375
0	2730
0	2731
0	2693
0	2599
0	2887
0	2727
0	2625
0	2646
0	2739
0	868
0	2407
0	1071
0	29
0	11
0	33
0	8
0	17
4	34
0	2273
0	2904
0	2207
0	1468
0	3000
0	2732
0	2662
0	796
0	667
0	717
0	762
0	666
0	801
0	788
0	663
0	657
0	600
0	630
0	747
0	653
0	765
0	686
0	771
0	650
0	769
0	468
0	322
0	747
0	630
0	727
0	772
0	777
0	675
0	608
0	683
0	736
0	650
0	629
0	737
0	801
0	752
0	794
0	798
0	659
0	304
1	303
0	707
0	710
0	745
0	775
0	786
7	775
0	787
0	658
0	686
0	541
0	802
0	787
0	792
0	741
0	750
0	765
0	595
0	32
2	580
0	318
0	578
0	132
0	129
0	654
0	759
0	753
0	750
0	779
0	558
0	723
1	783
0	674
0	750
0	776
0	397
0	765
0	626
0	754
0	642
0	751
3	749
0	542
0	569
0	385
0	240
0	258
0	575
0	39
0	46
0	559
0	572
0	553
0	507
0	431
0	355
0	461
0	531
0	441
0	575
0	575
0	560
0	516
0	556
0	540
0	545
0	438
0	419
0	443
0	456
0	449
0	459
0	395
0	434
0	471
0	470
0	464
0	0
0	6
0	0
0	6
0	0
0	0
0	0
0	0
0	0
0	0
0	49
0	38
0	48
0	38
0	741
0	721
0	64
0	42
0	22
0	717
0	74
1	732
0	716
0	720
0	383
0	273
0	700
1	351
0	717
0	720
13	501
0	543
0	422
0	711
0	176
0	439
0	707
0	806
0	703
0	185
0	404
4	244
0	222
0	29
0	792
0	801
0	698
0	812
1	714
0	784
0	808
0	708
0	793
0	811
0	793
0	786
0	782
1	704
0	827
0	787
0	807
2	808
0	711
0	796
0	701
0	704
60	3857
0	3828
2	3188
0	3305
0	2250
1	3543
0	65
0	65
0	67
0	51
1	66
0	53
0	58
0	62
0	63
0	37
0	15
0	11
0	11
0	9
0	2
0	8
0	10
0	7
0	67
1	67
0	59
2	55
0	62
0	56
0	67
0	54
1	238
0	229
0	236
0	238
0	260
0	1
0	259
0	260
0	121
0	123
0	122
0	123
0	39
6	102
3	598
0	187
0	91
0	583
0	587
0	581
0	584
0	2285
2	2463
0	2848
0	2571
0	2574
0	1106
0	717
0	841
3	1016
0	442
0	428
0	390
0	335
0	190
0	2773
0	2686
0	2788
0	2764
0	2607
0	2770
18	1712
4	1060
0	3553
0	4821
0	4000
0	3602
0	1883
0	1107
0	4332
0	3890
0	4375
0	4358
0	4309
0	1553
0	51
0	689
0	326
0	328
0	180
0	356
0	396
2	566
4	568
0	252
0	396
0	262
0	297
0	697
0	289
0	674
0	33
0	278
0	172
0	187
0	92
3	133
0	430
0	532
6	398
0	295
0	180
0	261
0	356
0	338
0	157
0	159
0	415
0	390
0	157
0	274
0	267
0	364
6	245
0	2071
0	239
0	2107
0	2010
0	181
0	382
1	2211
0	2056
0	2026
0	2055
0	2107
0	2163
0	2048
0	1498
0	2076
0	2096
0	2091
0	2139
0	2036
0	101
15	123
0	2052
0	2109
0	2027
0	1997
0	240
0	412
2	226
0	2104
0	197
0	2092
0	2092
0	213
0	2091
0	2091
0	221
0	2061
0	2082
0	58
1	60
0	2008
0	1946
0	1895
0	1880
0	190
0	464
0	457
0	392
0	462
1	2098
0	400
0	356
0	0
0	0
0	0
0	0
0	0
0	0
0	0
0	0
0	0
0	342
0	223
0	414
0	282
0	282
0	289
0	386
0	240
0	410
0	397
0	269
2	446
0	269
0	300
3	324
0	399
0	311
2	400
0	683
0	758
0	285
0	322
0	351
3	151
0	182
0	385
0	187
0	35
0	141
0	740
0	762
4	374
0	287
0	724
0	370
0	354
0	715
0	725
0	345
0	0
0	0
0	0
0	0
0	0
0	0
0	0
0	0
0	0
0	0
0	0
0	0
0	0
0	0
1	2764
0	2891
0	962
0	158
0	760
2	2766
0	2666
0	2612
0	2466
0	2638
0	2531
0	2734
0	2680
1	219
15	517
0	532
0	436
3	237
8	73
103	1180
1	444
0	439
0	388
0	444
0	381
0	443
0	369
0	0
0	0
0	0
0	0
0	0
0	0
0	0
0	0
0	0
0	0
0	0
0	0
0	38
0	38
0	0
0	0
0	0
0	0
0	0
0	0
0	0
0	0
0	0
0	0
0	0
0	0
0	0
0	0
0	0
0	0
0	0
0	0
0	0
0	0
0	0
0	0
0	0
0	0
0	0
0	0
0	0
0	0
0	0
0	0
0	0
0	0
0	0
0	0
0	0
0	0
0	38
0	2
0	0
0	38
0	0
0	77
0	74
0	74
0	67
0	74
0	92
0	92
0	89
0	95
0	10
0	16
0	49
0	74
7	199
0	1031
0	993
0	77
0	1032
0	64
3	36
0	900
2	649
0	865
0	780
2	1127
0	1459
0	956
0	867
0	909
0	778
2	870
0	798
0	911
0	809
0	864
0	904
0	831
0	702
0	832
0	79
0	80
13	53
0	7
0	4
0	8
0	16
0	11
0	80
0	58
0	3
0	5
0	15
0	12
0	26
0	15
0	31
0	75
0	72
0	49
0	72
0	10
0	16
0	2
0	79
0	9
0	9
0	2
0	21
0	27
0	79
0	75
0	78
0	74
0	67
0	50
0	79
0	75
0	55
0	63
0	54
0	77
0	77
0	74
0	77
0	77
0	74
0	13
3	10
0	0
0	0
0	6
0	9
0	17
0	11
0	13
0	13
17	1623
0	30
4	122
0	211
0	1535
0	1560
0	359
0	1429
0	198
0	194
0	175
0	169
0	163
0	8
0	60
0	40
0	32
0	13
0	196
0	172
0	196
0	196
0	196
0	196
0	196
0	196
0	196
0	192
0	190
0	194
0	195
0	190
0	194
0	196
0	194
0	462
0	184
0	196
0	196
0	197
0	196
0	188
1	194
0	166
0	196
0	183
0	180
0	176
0	195
0	196
0	194
0	195
0	162
0	178
0	177
0	195
0	194
0	194
0	399
0	128
0	3301
2	115
0	97
0	2838
1	258
0	3050
0	2725
19	760
0	73
0	75
1	334
0	28
0	3263
0	3190
0	3153
0	2969
0	2042
0	1768
0	3288
0	3186
0	3247
0	3223
0	3258
0	3286
0	3215
0	3150
0	3230
0	2147
1	2708
0	3609
0	3319
0	2981
0	3119
0	2934
20	3368
1	3283
1	236
0	407
0	213
0	234
0	218
0	145
0	139
0	3
0	0
0	143
0	140
0	174
0	517
0	599
0	384
0	267
0	548
7	550
6	407
1	118
0	171
1	40
0	319
0	127
0	120
0	81
0	81
1	364
2	7
0	0
0	2
0	20
1	2
0	500
0	484
0	487
0	493
0	289
0	282
0	290
0	280
0	164
0	263
0	262
0	28
0	68
0	9
0	2
0	0
0	285
0	275
0	230
0	282
0	280
0	277
0	284
0	285
0	279
0	286
0	274
0	283
0	282
0	285
0	284
0	0
0	0
0	0
0	0
0	0
0	0
0	0
0	0
0	0
0	0
0	0
0	0
0	0
0	0
0	0
0	0
0	0
0	0
0	0
0	0
0	0
0	0
0	0
0	0
0	977
1	1301
0	620
0	942
0	1207
0	859
0	110
3	183
0	62
0	50
0	19
0	98
0	1240
0	1197
0	1236
0	206
0	17
0	22
0	50
0	136
19	110
0	204
0	6
0	55
0	19
1	17
0	23
0	11
0	30
0	16
0	84
0	31
0	52
0	23
0	2
0	16
0	10
0	24
0	75
1	190
0	198
0	202
0	188
0	194
0	199
0	188
0	204
0	196
0	192
0	184
0	199
0	204
0	197
0	190
0	203
0	197
0	208
0	195
0	201
0	200
0	204
0	204
0	196
0	192
0	187
0	187
0	188
0	189
0	200
0	178
0	202
1	210
0	117
0	199
0	197
0	117
0	185
0	204
0	187
0	191
0	177
0	207
0	167
0	205
0	204
0	201
0	117
0	803
1	738
11	95
1	9
2	169
155	205
22	171
0	306
0	572
0	340
0	168
0	36
0	35
0	36
0	39
0	38
0	38
0	30
0	35
0	0
0	0
0	0
0	3
0	3
0	3
0	1
0	1
0	1
0	38
0	36
0	38
0	3787
10	1114
0	81
1	3527
0	3626
4	3357
2	3559
0	3242
0	2737
0	195
0	124
0	0
83	237
0	315
0	299
1	231
1	270
0	1505
8	1503
2	375
0	33
1	469
0	98
4	210
0	141
1	64
0	1391
0	1308
0	1365
0	1320
0	2534
0	2525
0	717
0	122
0	148
2	90
1	95
0	53
0	2534
0	2534
16	2538
0	2539
0	2534
0	2452
0	2448
0	0
0	0
0	0
0	0
0	0
1	53
0	31
0	31
0	9
0	0
0	10
1	111
0	7
0	19
0	14
0	11
0	4
0	30
0	30
0	31
0	19
0	0
0	0
0	0
0	12706
0	12008
0	15032
5	4124
10	684
10	4331
14	13255
0	12925
34	9813
0	168
0	11875
8	9453
0	12302
8	9379
4	1491
2	2087
0	2054
0	2959
0	7389
0	406
0	2221
0	1732
0	4426
0	2456
0	550
10	1282
0	7236
0	7270
0	6718
0	7024
0	6038
0	7226
0	7226
0	7284
0	7227
0	7283
0	7201
0	6958
1	5870
0	4044
0	5582
0	6010
0	7306
0	7294
0	0
0	3
0	0
0	0
0	0
0	3
0	2
0	0
0	0
0	0
0	0
0	0
0	0
0	0
0	0
0	0
2	27
0	1
0	2
0	528
0	1
0	1
0	0
0	0
0	528
1	62
0	0
0	1441
0	2
0	2
0	2
0	2
0	0
0	0
0	0
0	15
0	2
0	0
0	0
0	0
0	0
0	0
0	2
0	2
0	2
0	2
0	2
0	2
0	2
0	2
0	2
0	272
0	273
0	84
0	269
10	79
0	15
0	7
0	4
0	194
1	266
0	272
0	270
0	180
0	6101
0	6028
0	5243
0	5897
0	5945
0	5975
0	5921
0	5758
0	5876
0	5896
0	5382
0	4338
0	1180
0	1116
0	857
0	767
0	725
0	469
0	474
0	5759
45	1428
0	3
0	257
0	303
3	10
0	51
13	24
0	404
119	49
0	25
0	29
0	31
0	7
0	227
0	11
0	31
140	103
0	113
0	46
0	43
0	183
0	35
0	43
0	7
0	34
0	112
0	0
0	6
0	2
0	6
4	527
0	224
0	223
0	224
0	221
0	224
0	220
0	158
0	225
0	216
0	220
0	220
12	365
0	382
0	217
0	366
0	373
0	361
0	0
0	0
0	0
0	0
0	0
0	0
0	0
0	0
0	0
0	0
0	0
0	0
0	0
0	0
0	18
0	18
0	16
0	16
0	18
0	16
0	18
0	110
0	222
0	92
0	219
0	2
0	214
0	221
0	218
3	223
0	220
0	219
0	220
0	106
0	1403
0	1467
0	179
0	192
1	33
0	1426
0	1417
0	1320
0	18
0	18
0	0
0	101
0	101
0	33
0	433
0	2
0	18
0	101
0	21
0	21
0	18
0	63
0	62
16	82
0	0
0	8
0	405
0	4
0	12
0	24
0	7
0	5
0	0
0	8
0	3
0	1
0	100
0	243
2	8
0	31
0	8
0	1
0	1
0	1
0	0
0	22
0	252
0	100
0	101
0	98
0	103
0	99
0	103
0	98
0	100
0	98
0	99
0	99
0	101
0	100
0	100
0	101
0	101
0	98
0	98
0	100
0	98
0	98
0	101
0	98
0	100
0	98
0	101
0	101
0	101
0	95
0	97
0	99
0	97
0	99
0	254
0	100
0	97
0	96
0	95
0	96
0	97
0	91
0	6620
0	696
0	6
0	4
1	99
0	4
0	6620
0	542
0	6621
0	140
0	1239
0	6302
0	1291
0	2247
0	6356
0	1413
0	1304
0	1716
0	1129
0	637
0	2015
0	1094
0	1409
0	1827
0	3050
0	6166
2	6272
0	6660
0	6210
0	6123
0	2063
0	6795
0	1459
0	3341
0	957
0	1481
0	945
0	1415
0	1146
0	1181
0	436
0	134
0	402
0	1820
0	145
0	121
0	6183
0	6540
0	6238
0	6460
0	6505
0	5742
0	6329
0	6400
0	6468
0	6235
0	3608
0	3489
1	3531
0	3463
0	3234
0	3489
5	3360
1	2081
0	2449
5	784
2	189
1	3534
0	3539
0	3374
0	3509
0	3145
0	3355
0	3269
0	3415
0	3432
0	3474
0	3475
0	3542
0	3534
0	3519
0	3496
2	3470
0	3419
0	3488
0	3004
0	3518
0	3387
0	3322
0	2131
0	3468
0	1750
0	132
0	76
0	76
51	23
0	1738
0	1683
0	1737
0	1682
0	1729
0	1706
0	1585
0	1710
0	1719
0	1718
0	495
0	1719
0	1719
0	1718
0	1618
0	1691
0	1697
0	1697
0	1735
3	372
0	1733
0	1649
0	1719
0	0
0	0
0	0
0	0
0	0
0	0
0	0
0	0
0	0
0	0
0	110
0	4
0	0
0	0
0	0
1	219
0	789
7	487
0	4126
0	4000
0	3479
5	484
0	4736
33	150
0	1598
8	212
5	46
0	4157
0	4696
0	4720
0	4678
0	4632
0	4578
0	4305
0	4368
0	2307
0	3906
0	2542
0	3965
0	3471
1	4066
0	2472
0	3898
0	3629
0	4021
0	4703
0	4573
0	3468
0	4015
0	3781
0	3777
2	2236
0	4256
0	3859
0	3485
0	4147
0	3592
0	3589
0	3198
0	3965
0	3887
0	3863
0	3944
0	4378
0	1566
0	237
0	119
0	1154
0	122
0	88
0	139
0	1499
0	1050
0	1525
3	1502
0	1379
0	1532
0	1469
0	1466
0	1356
0	1145
0	1056
0	11177
8	11183
0	11206
0	10070
0	1712
0	10150
0	10068
1	10052
0	10101
0	7201
0	6843
0	8085
0	10061
0	6305
0	6283
4	11181
3	8720
0	8295
2	10231
0	10168
0	10146
0	10097
0	10076
0	6314
0	6296
0	6350
0	6335
0	10181
0	9597
0	6355
0	0
0	0
0	0
0	0
0	0
0	0
0	0
0	0
0	11
0	11
0	11
0	0
0	0
0	0
0	0
0	0
0	1817
0	1537
1	686
0	1823
0	668
0	722
0	1961
4	539
1	163
3	230
0	362
0	365
0	572
0	268
0	974
2	359
0	891
0	1444
0	691
10	490
0	1765
0	1832
0	1601
0	594
0	1882
0	1749
2	1450
0	4
0	16
0	8
0	8
0	2
0	3
0	3
1	4
0	10
0	10
0	42
0	16
0	74
0	311
0	311
0	301
0	310
0	310
0	310
0	287
0	279
0	278
0	279
0	279
0	286
0	287
0	287
0	287
0	287
0	287
0	284
0	276
0	285
0	275
0	284
0	283
0	275
0	275
0	273
3	288
0	259
0	262
0	237
0	128
0	129
0	111
0	102
0	111
0	110
0	78
1	60
0	66
0	62
0	66
0	59
0	49
0	54
0	51
0	36
0	27
0	32
0	33
0	33
0	25
0	208
1	583
2	13
0	5
0	3
0	11
2	11
0	27
0	0
0	8
0	2
1	37
0	3
0	1
0	8
0	8
1	7
4	7
0	7
0	1
0	293
0	71
0	111
0	121
0	116
0	293
0	293
0	293
0	293
0	311
0	311
0	293
0	293
0	293
0	293
0	293
0	287
0	38
0	293
0	311
0	310
0	293
0	287
0	293
0	292
0	286
0	286
0	293
0	128
0	126
0	125
0	2
0	631
0	631
0	0
0	617
3	608
0	608
0	33
0	38
0	606
0	606
0	620
0	552
0	442
0	630
0	541
0	607
0	601
0	341
0	630
0	630
0	594
0	4
0	4
0	0
0	4
0	4
0	4
0	4
3	4
0	0
0	4
0	7
0	9
0	28
0	28
0	3
0	21
0	28
0	21
0	7
0	7
0	7
0	7
0	7
0	7
0	7
0	7
0	7
0	7
0	7
0	21
0	29
0	31
0	29
0	26
0	2
0	5
0	2
0	1
0	2
0	2
0	2
0	2
0	2
0	2
0	2
0	2
0	2
0	1
0	1
0	1
0	0
0	0
0	31
0	31
0	31
0	31
0	31
0	29
14	58
0	29
0	31
0	30
0	31
0	0
0	0
0	0
0	0
0	0
0	3
0	3
0	451
0	451
0	451
0	2
0	2
0	452
0	2
0	2
0	6
0	3
0	0
0	2
0	3
0	0
0	0
0	41
0	55
0	30
0	2
0	3
0	10
0	451
0	450
0	450
0	454
0	456
0	266
3	452
0	453
0	456
0	683
0	12
22	54
0	599
0	10
0	6
0	9
0	10
0	677
0	574
0	567
0	50
0	516
0	516
0	515
0	142
0	509
0	485
0	365
0	362
0	129
0	109
0	129
0	124
0	517
0	129
0	516
0	497
0	119
0	112
0	110
0	362
0	233
0	244
0	197
0	61
0	227
0	130
0	84
1	130
4	207
0	226
0	340
0	340
0	353
0	395
0	405
0	401
0	395
1	398
0	396
0	329
0	327
0	83
0	80
2	0
22	0
0	0
0	0
0	0
0	3
0	11
0	4
0	3
0	3
0	65
0	47
0	45
0	49
2	195
11	40
0	128
2	7580
0	4244
0	3088
0	4232
4	6804
1	6911
1	4932
0	6765
5	6928
0	5233
0	4790
14	5266
0	7239
0	6264
12	883
0	739
0	1231
14	423
13	315
0	1104
0	1121
0	0
0	0
0	0
0	0
0	0
4	1431
184	558
23	376
0	326
0	267
0	189
0	458
1	1374
0	1278
0	1368
0	1366
0	1385
0	1353
0	1262
0	1299
0	1398
0	1398
0	1338
0	3
0	559
0	59
0	66
0	59
0	562
0	29
0	53
0	68
0	4
0	0
0	0
0	0
0	12
2	952
0	561
0	546
0	539
0	198
0	165
0	542
0	549
0	211
0	212
0	212
0	189
0	43
0	42
0	41
0	42
0	184
0	101
0	96
0	43
0	39
0	211
0	210
0	212
0	189
0	189
0	189
0	211
0	212
0	211
0	211
0	162
0	188
0	162
0	161
0	161
0	162
0	162
0	162
0	162
0	161
0	161
0	47
0	48
0	48
0	47
0	48
0	47
0	45
0	46
0	48
0	47
0	48
0	48
0	48
0	45
0	47
0	207
0	48
0	1276
0	1755
1	1184
0	361
0	3
4	179
0	673
1	1768
0	827
0	1722
0	594
0	524
0	14
0	15
0	21
0	485
0	27
0	22
0	60
32	12
10	12
0	7
0	22
0	22
0	19
0	22
0	594
1	883
0	548
0	745
0	576
0	866
0	387
0	504
0	519
0	498
0	483
0	536
0	518
3	872
0	871
0	793
0	518
0	849
0	526
1	525
0	525
9	424
0	57
0	39
0	39
0	8
0	6
0	1
0	3
0	4
0	6
0	3
0	3
0	5
0	8
7	10
0	65
0	60
0	67
0	67
0	69
0	107
0	15
0	63
0	17
0	112
0	124
0	63
0	47
0	58
0	1
0	68
0	37
0	1
0	1
0	41
0	0
0	0
0	0
0	0
0	41
0	41
0	0
0	0
0	0
0	0
0	0
0	0
0	0
23	1363
0	1279
3	397
0	611
0	1176
0	1259
0	1271
0	1278
0	1310
1	1342
0	895
0	911
2	832
6	844
0	218
0	254
0	181
11	117
0	88
0	78
0	895
0	818
0	850
0	823
0	0
0	0
0	0
0	0
0	0
0	0
0	0
0	0
0	0
0	0
0	0
0	0
0	0
0	0
0	0
0	0
0	0
0	232
0	0
0	232
0	232
0	232
0	83
0	83
0	83
0	22
0	7
0	7
0	13
0	15
0	13
0	5
0	5
0	3
1	22
0	21
170	749
0	584
0	528
0	614
3	313
0	270
0	207
0	156
0	153
0	108
0	146
0	98
0	93
0	109
0	75
0	35
0	520
0	643
174	2861
1	2295
0	670
3	2407
0	79
0	12
0	74
0	79
0	3
0	72
0	0
0	0
0	79
0	79
0	81
0	79
0	81
0	79
0	79
0	79
0	79
0	79
0	78
0	76
0	81
0	75
0	81
0	78
2	170
0	182
0	170
0	179
0	134
2	14
0	19
0	182
0	181
0	179
0	1241
3	1145
0	976
21	196
2	316
0	251
0	951
0	814
0	881
0	890
0	0
0	0
0	0
0	0
0	0
0	0
0	0
0	0
0	0
0	0
0	0
0	0
0	0
0	0
0	0
0	0
0	206
0	56
0	0
0	29
9	17
0	0
0	0
0	181
0	181
0	152
0	88
0	206
0	206
0	152
0	145
0	30
1	1
0	10
0	0
0	16
0	18
0	11
0	0
0	0
0	0
0	0
0	0
0	435
0	438
0	30
0	8
0	8
1	69
0	65
0	278
0	252
0	1320
0	1241
0	1009
2	942
0	902
0	70
0	732
0	1265
0	1264
1	1009
0	847
0	805
1	1301
0	1077
0	1258
0	1230
0	36
0	1132
0	113
0	1216
0	531
0	1261
0	1129
0	874
0	1020
0	868
0	871
0	1089
0	1061
0	870
0	752
0	1098
0	527
0	423
0	786
0	1532
0	1611
0	1610
0	1288
0	1148
0	1260
0	1097
0	1183
0	1190
0	1172
0	1062
0	1246
0	1078
0	1072
0	1015
0	1172
0	1072
0	1140
6	1315
0	1041
0	1077
0	1130
0	1021
0	998
0	1056
6	2003
0	3648
0	1161
0	3536
0	3606
2	2005
0	2857
0	2783
0	2872
0	2366
0	2594
2	2773
0	2645
9	1724
2	1179
0	28
1	1534
0	1378
0	1193
0	364
1	606
19	3391
0	3066
0	3249
0	3197
0	2979
0	2566
0	3133
0	3021
0	3263
0	2851
0	2462
0	3090
2	2397
0	2713
0	3200
0	3019
3	2747
0	2177
0	3076
0	2838
0	2578
0	3331
0	1760
0	2643
0	1768
0	1764
0	803
0	75
0	23
0	15
0	11
1	184
0	23
0	18
0	16
0	15
0	15
0	19
0	13
0	15
0	24
0	13
0	16
2	18
0	15
0	19
0	544
0	559
0	544
0	555
0	548
0	72
0	60
0	790
0	705
0	673
0	708
0	552
0	553
0	555
0	566
0	555
0	556
0	551
3	207
3	259
0	155
0	1385
0	442
1	34
0	108
33	104
0	559
0	411
1	1369
0	610
0	644
0	493
0	519
0	490
0	820
0	815
1	516
0	841
0	506
2	811
0	805
0	808
2	810
0	805
0	837
0	836
0	834
0	1
0	1
0	1
0	0
0	0
0	0
0	0
0	1
0	0
0	2
0	0
0	2
0	0
0	2
0	0
0	2
0	0
0	0
0	0
0	2
0	2
0	2
0	2
0	2
0	2
0	2
28	1753
0	1482
4	1448
0	131
0	39
0	16
7	247
0	10
1	25
1	25
0	34
0	21
4	11
0	1
1	31
0	1439
0	1460
0	1455
0	1106
0	1008
125	40
0	1206
0	1207
3	811
0	83
0	17
0	1143
0	1142
0	1165
0	1178
0	1164
0	1178
0	1108
0	990
0	1170
0	1041
0	1177
0	1108
0	1014
0	1175
0	1038
0	1164
0	1102
0	1112
0	1093
0	1223
0	1278
0	23
0	1228
0	1198
0	1208
0	1258
0	1295
0	1278
0	1173
0	1079
0	1300
1	1272
0	1298
0	1279
14	1398
0	1303
0	1154
0	1308
0	1225
0	23
0	1187
0	1239
0	1200
0	1295
14	1111
3	1027
35	674
0	1290
0	1294
0	1233
0	1211
0	812
0	126
0	133
0	133
3	105
30	93
50	93
0	90
0	130
1	123
0	270
0	270
0	275
0	206
0	209
0	270
0	270
0	270
0	0
0	270
0	116
0	493
0	1308
0	257
0	118
0	205
0	112
0	200
0	145
2	34
1	632
0	1178
2	1212
0	1229
0	1220
42	4120
0	4658
0	1532
0	1562
13	2579
0	2613
0	4384
8	4067
0	1529
0	1281
0	630
0	1083
0	1085
3	4256
0	13
0	11
0	27
0	407
0	2079
0	312
0	279
0	237
0	302
0	810
0	2066
0	271
0	453
0	2069
0	99
0	562
0	648
0	98
0	537
0	195
0	609
0	477
0	504
0	220
0	225
0	2069
1	1921
0	2070
0	2056
0	2072
0	1916
0	2072
0	2069
0	2076
0	2051
0	1854
0	2060
0	2058
0	2060
0	1905
0	2061
0	2057
0	2059
0	1910
0	2061
0	1900
0	2060
0	2059
0	2053
0	2056
0	2057
0	2052
0	1893
0	2045
0	1888
0	1010
0	2045
0	1010
0	1004
0	1006
0	877
0	814
0	2044
0	2048
0	1884
0	2045
0	2069
0	2045
0	2047
0	2070
0	2061
0	2025
0	2057
0	1899
0	1008
0	999
0	2060
0	2070
0	1899
0	2072
0	2058
0	1909
0	2058
0	2061
0	2057
0	2059
0	2057
0	2060
0	1884
0	2039
0	995
0	4773
0	4680
0	4679
1	4599
0	1470
0	2301
0	1287
2	2018
0	2313
0	1577
0	1048
0	1028
0	998
4	726
0	685
0	643
0	177
3	4641
0	3704
0	3100
0	4683
0	4690
0	4342
0	4680
0	4688
0	4680
0	4682
0	4687
0	4663
0	4680
3	4689
2	4688
0	4195
0	4680
0	4684
0	4527
0	2924
0	4584
0	2420
0	4685
0	4668
0	4500
0	1802
0	4676
0	4525
0	4529
0	4667
0	4678
0	4677
0	4678
0	4229
0	4528
0	4676
0	4679
0	4677
0	3585
0	2973
0	4674
0	4677
0	4673
0	4525
0	4677
0	4677
0	4698
0	4685
0	4675
0	4678
0	859
0	859
0	9
0	0
1	31
0	1
0	1
0	3
0	36
0	859
0	849
1	740
0	130
0	147
0	30
15	2968
0	2817
1	3839
0	5907
0	5887
63	3223
1	192
0	3
0	2
0	0
0	4195
0	4195
0	4165
0	0
0	0
0	0
0	0
0	0
0	0
0	0
0	0
0	0
0	0
0	0
0	0
0	0
0	0
0	0
0	0
0	0
0	0
0	0
0	0
0	0
0	0
0	0
0	0
0	0
0	0
0	0
0	0
0	0
0	0
0	0
0	0
0	0
0	0
0	0
0	0
0	0
0	0
0	0
0	17
0	4
0	8
0	3
0	3
0	15
0	14
0	17
0	15
0	588
0	48
0	7
1	33
7	500
10	15
0	26
0	19
0	584
0	586
0	570
0	579
0	586
0	581
0	575
0	538
0	569
0	588
0	586
0	579
0	539
0	532
0	542
0	539
0	541
0	133
1	56
0	5
0	20
0	135
0	133
0	125
0	52
0	59
0	132
0	116
0	59
0	59
0	59
1	59
0	133
0	134
0	132
0	132
45	828
0	503
0	539
0	17
0	47
1	67
1	47
0	759
0	798
0	817
0	533
0	513
0	524
40	736
0	66
0	83
4	541
0	14
4	76
7	199
35	12
0	577
2	548
0	542
0	614
0	414
0	417
2	868
2	898
0	32
0	869
0	780
0	256
0	258
0	221
7	834
0	794
0	1312
0	1286
0	1265
0	1225
1	1277
0	1339
0	1573
0	998
0	1248
0	1212
0	1246
0	1204
0	806
0	350
0	329
0	181
0	60
0	43
0	1305
0	1298
0	1264
0	1298
0	1298
0	1298
0	1214
0	1301
0	1302
0	1261
0	1257
0	1295
0	1294
0	1240
0	1300
0	1297
0	1298
0	1286
0	1083
0	1294
0	1298
0	1298
0	1299
0	313
0	732
0	528
0	61
0	298
0	285
0	138
0	86
5	119
0	55
0	1278
0	819
0	967
0	812
0	672
0	187
0	209
8	334
3	93
0	72
4	48
0	46
1	53
0	4
0	8
0	206
0	199
1	1164
0	0
2	70
0	0
0	52
0	0
0	52
0	50
0	50
0	9117
47	6622
1	8920
0	7011
2	4776
4	6307
0	7743
0	4334
0	7907
0	6227
0	4317
0	6868
0	8653
4	6341
0	8658
0	7041
0	8648
0	7038
0	5828
5	8053
0	6861
0	6597
1	8644
0	1015
0	325
0	2175
0	1201
0	2274
1	793
0	984
0	409
0	1245
0	1236
0	1775
0	1490
3	2129
0	1363
0	2137
0	2190
0	1322
0	1223
0	1346
0	1348
0	535
0	1310
0	1284
0	468
1	953
0	1101
0	1172
0	681
0	936
8	909
0	631
8	486
3	440
1	190
2	212
0	1445
0	1180
0	1318
0	1187
0	1253
0	1116
0	983
0	1127
0	1294
0	1208
0	1150
0	1212
0	1294
0	1124
0	843
0	986
0	110
0	212
0	215
1	225
0	94
0	104
54	574
0	108
0	90
0	81
0	96
3	157
1	213
0	133
0	93
6	32
0	213
0	195
1	223
12	798
0	257
0	768
0	761
0	0
0	0
0	0
0	0
0	0
0	0
0	101
1	372
3	12
0	42
9	6
0	6
0	368
0	101
0	2
7	4624
0	549
0	456
0	186
8	4341
0	93
0	241
0	304
0	373
0	288
0	354
0	343
0	1389
0	4344
0	4647
1	260
0	755
0	66
0	28
4	26
0	310
1	665
0	220
0	633
0	104
0	851
0	327
0	833
0	896
0	1800
0	663
18	1442
2	1374
2	1382
1	4560
0	4393
0	4110
0	4572
1	4447
0	4553
0	4476
1	4190
0	3871
0	4500
0	4560
0	4181
0	4759
0	4568
0	4244
6	13359
9	14691
42	13053
0	6102
0	7535
12	1767
0	14284
7	13153
0	13233
4	13097
0	12996
0	13240
0	13195
0	13213
0	13234
0	13099
0	13086
0	13082
0	13134
0	13063
1	13122
0	13108
0	13068
6	13170
0	20
0	20
0	0
0	0
0	20
0	432
0	431
0	430
0	0
0	76
0	432
0	431
0	222
0	221
1	223
0	222
0	217
0	221
0	221
0	221
0	222
1	224
0	221
0	433
0	431
0	432
0	435
1	433
0	431
0	432
0	431
0	432
0	427
2	246
0	431
0	431
0	432
0	432
0	430
0	432
0	431
0	431
0	221
1	516
0	431
0	874
0	889
0	870
0	448
0	505
0	502
0	707
1	343
0	432
0	519
0	379
0	139
0	875
0	515
0	482
0	494
0	522
0	508
0	441
0	599
0	501
0	834
0	438
0	22
0	0
0	0
0	2
0	22
0	1
0	1
0	1
0	1
0	1
0	14
0	22
0	22
0	22
0	22
0	22
0	22
0	22
0	22
0	8
0	2353
0	2350
0	2348
0	2346
0	2351
0	2346
0	2346
0	2342
2	2345
0	2348
25	2726
0	2342
0	2335
0	2334
0	2332
0	2321
0	1541
0	2330
0	2330
0	2338
0	2338
1	2342
0	15
0	0
1	15
0	15
0	15
0	15
0	15
0	15
0	15
0	15
0	15
0	15
0	15
4	1956
0	3568
7	3001
12	3020
1	1866
1	3210
0	0
3	76
0	42
6	42
0	75
0	74
0	74
0	13
0	3
0	36
0	42
0	42
0	39
0	43
0	39
0	42
0	26
0	31
0	28
0	24
0	545
2	522
0	528
0	522
0	517
0	42
0	28
0	516
0	525
0	520
0	518
0	537
0	516
0	0
0	0
0	0
0	0
0	0
0	0
0	0
0	0
0	182
0	182
0	0
0	182
0	182
0	0
0	0
0	0
0	0
0	72
0	6
6	329
0	80
0	18
0	58
0	43
0	43
0	80
0	79
0	65
0	64
0	65
0	65
0	65
0	65
0	65
0	65
0	65
0	65
0	65
0	65
0	65
0	62
0	64
0	131
0	11
0	144
0	147
0	67
0	139
0	18
0	21
0	144
0	125
0	96
0	10
0	19
0	128
0	144
0	134
0	132
0	134
0	124
0	158
0	146
0	55
1	7
0	52
0	55
0	55
0	58
0	58
0	52
0	55
0	58
0	55
0	57
0	57
0	7
0	7
0	7
0	7
0	7
0	0
0	4
0	4
0	7
0	7
0	7
0	7
0	7
0	7
0	232
0	231
0	239
0	235
0	231
0	231
0	53
2	378
0	231
0	239
0	239
0	62
0	226
0	227
0	55
0	48
0	5
0	5
0	5
0	0
0	6
0	2
0	3
0	4
0	5
0	5
0	5
2	744
0	62
0	664
0	907
0	136
2	918
0	877
0	877
0	834
0	898
0	899
0	897
0	898
0	896
2	895
0	894
0	891
0	754
0	760
0	882
0	864
0	875
0	900
0	893
0	891
0	893
0	896
0	900
0	896
0	864
0	0
0	0
0	0
0	0
0	0
0	0
0	0
0	0
0	0
39	240
0	10
0	207
0	200
0	127
0	117
0	213
0	134
0	567
0	20
6	570
0	99
0	51
0	40
0	152
0	565
0	138
2	565
0	187
0	51
0	101
0	75
0	480
0	246
0	562
0	562
0	562
0	563
0	562
3	565
0	561
0	562
0	565
0	560
0	561
0	562
0	563
0	565
0	563
1	560
0	235
0	0
0	3
0	222
0	237
0	224
0	237
0	216
0	229
0	237
0	235
0	235
0	227
0	222
0	40
0	30
0	32
0	33
0	33
0	31
0	30
0	30
0	30
0	29
0	32
0	31
0	32
0	32
0	29
0	29
0	31
0	29
0	33
0	30
0	32
0	30
0	31
0	32
0	28
0	11
0	3
0	32
0	32
0	32
0	32
0	33
0	32
0	28
0	30
0	14528
0	13829
0	4293
229	4
7	12672
0	10037
0	11795
0	13251
0	13186
0	6778
1	13633
1	12867
2	4079
0	3719
0	2536
0	9310
0	7490
0	7837
0	13501
0	12791
0	12608
0	11429
0	155
0	0
0	155
0	155
0	155
3	224
0	155
0	155
1	1819
0	1192
0	1705
0	1318
0	3988
12	1491
2	1818
0	1228
0	1737
0	2729
0	2412
0	1514
0	3561
1	3798
1	3516
0	3465
0	3930
0	3758
0	1027
0	916
0	932
11	940
16	928
0	462
0	57
0	890
0	866
0	902
0	836
0	849
0	903
0	145
0	183
0	163
0	40
0	44
0	31
2	30
0	0
0	145
0	137
0	145
0	152
0	146
0	136
0	1245
3	765
0	453
3	1282
0	1697
3	1717
0	1800
0	95
0	1675
0	1732
1	1783
1	1697
0	1697
0	1735
0	84
0	1494
0	1612
7	287
2	105
0	1006
0	1021
0	1542
0	946
0	939
0	19
0	19
0	19
0	0
1	1
0	0
0	0
0	19
0	19
0	19
0	19
0	19
0	18
0	19
0	19
0	18
0	19
0	19
0	8
0	32
0	12
0	64
0	35
0	79
0	34
0	32
0	12
0	10
0	12
0	31
0	82
0	13
0	30
0	1
2	86
0	11
0	10
0	11
0	11
0	0
0	31
0	10
0	11
0	78
0	9
1	38
0	36
0	9
0	79
0	9
0	9
0	4
0	6
0	4
0	80
0	1437
0	1282
0	845
0	1074
0	1108
0	78
0	76
0	19
0	3
0	13
0	9
0	1
0	78
0	78
0	80
0	75
0	75
0	75
0	73
0	72
0	75
0	19
0	19
0	14
0	19
0	17
0	17
0	75
0	79
0	78
0	75
0	157
3	577
4	32
0	267
0	296
0	94
0	5
0	5
0	5
0	5
0	5
0	1468
10	1336
0	1678
1	563
0	1661
0	1522
0	586
0	151
4	1321
0	1635
0	1612
0	160
0	825
1	39
1	54
2	1546
0	529
0	198
1	39
0	1665
0	1642
0	297
0	1381
0	682
0	273
24	516
1	219
0	178
0	1555
0	1611
0	1347
0	1467
7	1421
0	1144
0	1638
1	1413
1	414
0	766
0	228
0	290
0	518
0	121
0	45
2	108
0	755
0	739
0	483
0	750
0	751
0	746
0	739
0	487
0	480
0	351
0	389
0	105
0	46
0	76
0	376
0	364
0	355
0	355
0	358
0	378
0	352
0	376
0	376
0	351
0	351
0	351
0	400
0	400
0	400
0	400
0	376
0	375
0	376
0	376
0	376
0	376
0	351
0	377
0	351
3	392
0	377
0	351
0	351
0	366
0	351
7	132
0	337
0	374
0	399
0	375
0	377
0	351
0	351
0	358
0	351
0	1093
0	918
7	807
0	1054
0	340
0	621
2	626
0	875
0	848
0	9089
9	4827
0	3250
5	5543
16	3586
55	0
2	7878
0	5358
0	7998
0	1324
0	2867
0	509
7	2853
0	6983
2	7529
11	8355
0	7189
0	7656
6	8215
36	1405
0	9019
0	5210
6	5157
0	6960
0	8429
0	8232
0	4974
0	13
0	324
0	27
0	282
0	166
0	52
0	92
1	144
0	118
0	98
0	71
0	71
0	150
1	205
0	357
0	176
0	107
0	289
0	62
0	41
0	187
0	26
0	108
0	53
0	277
0	34
0	143
0	195
0	143
0	624
0	542
0	334
0	351
0	319
0	299
0	335
0	335
0	255
0	307
0	336
0	268
0	287
0	263
0	337
0	272
0	306
0	304
0	281
0	336
0	357
0	351
0	275
0	245
0	247
0	204
0	5288
0	9388
11	7453
23	7617
5	7738
10	3720
132	8905
0	1729
12	8002
0	7528
0	7320
15	3484
152	4678
12	2970
0	2727
5	4461
0	3526
0	6522
0	4323
4	4331
0	4318
41	5266
1	5170
1	253
0	221
0	217
0	212
1	193
0	208
0	208
0	198
0	198
0	207
0	210
0	202
0	221
0	209
0	191
0	186
0	0
0	0
0	0
0	0
0	0
0	0
0	0
0	0
0	0
0	0
62	64
1	64
1	1594
6	448
0	325
0	1105
1	420
0	126
7	524
4	331
0	197
0	1554
6	1313
0	1266
2	1207
0	1556
0	827
0	1147
0	1301
0	286
0	42
0	0
0	166
0	136
0	43
0	3
0	2
0	3
0	1099
0	689
0	920
0	1040
0	817
2	952
0	1030
0	1027
8	1012
0	663
0	359
0	616
0	540
0	539
0	244
0	7
0	135
7	84
0	183
0	174
0	156
0	140
0	121
0	316
0	179
0	2439
0	1226
0	1049
0	1067
0	1065
0	1069
0	1086
0	1061
0	1018
0	934
0	1013
0	966
0	984
0	900
0	998
0	973
0	863
0	1010
0	967
0	975
0	836
0	1116
0	1126
0	1116
0	1122
0	1107
0	1120
0	1123
0	1122
0	1117
0	1114
0	1118
0	1104
0	1122
0	1113
0	1125
0	1106
0	1120
0	1124
0	1115
0	145
1	977
0	925
0	925
24	945
0	915
0	926
0	916
0	2305
0	13
0	642
1	640
3	642
0	642
0	642
0	649
2	640
0	634
0	13
4	92
0	631
0	608
0	0
0	0
0	0
0	1267
0	5814
20	13148
4	992
25	4096
0	12509
0	12203
0	11944
0	12287
0	0
0	0
0	20
0	19
0	6
0	20
0	20
0	20
0	16
0	20
0	15
0	20
0	18
0	20
0	20
0	15
0	19
0	15
0	19
0	508
0	1090
0	99
1	1059
3	141
0	732
0	70
11	480
0	339
2	214
0	636
2	647
0	474
0	288
0	0
0	0
0	0
8	228
0	0
0	0
0	0
0	0
0	0
0	0
0	61121
0	61121
0	60905
0	27920
0	57289
0	18881
0	7640
0	16521
27	2707
1	19899
6	57743
0	56800
4	57013
2	52024
0	54249
0	54540
1	56079
1	43341
0	53948
0	55039
3	48989
0	0
0	0
0	0
0	0
0	0
0	0
0	0
0	0
0	0
0	0
0	0
0	0
0	0
0	0
0	0
0	0
0	0
0	0
17	0
0	0
0	0
0	0
0	0
0	14
0	1
0	1
0	0
0	0
0	0
0	0
0	0
0	0
0	0
4	0
0	0
0	0
0	0
0	786
0	664
0	697
0	780
0	319
0	750
0	728
0	737
0	569
1	576
0	332
0	767
0	386
0	333
0	639
0	697
0	707
0	684
0	39
0	10
0	13
3	7
0	8
0	29
0	35
0	8
0	21
0	33
0	1
0	7
0	7
0	7
0	33
0	2
0	8
0	3
0	9
0	8
0	4
0	31
0	2
0	6
0	6
0	7
0	0
0	0
0	29
0	27
0	36
0	31
0	29
3	341
0	334
0	207
5	303
0	326
0	319
0	327
0	323
0	13
0	189
0	142
0	192
0	189
0	141
0	137
2	72
5	78
8	107
0	12
0	8
1	56
4	348
0	43
0	4
0	19
1	13
3	3
0	3
0	7
0	23
0	6
0	170
0	172
0	164
0	0
0	0
0	0
0	0
0	0
0	0
0	0
0	0
0	3468
144	2340
1	2295
0	1405
0	3037
5	2473
0	3079
0	0
18	0
9	6859
0	9141
1	7950
38	4538
3	7233
0	7594
0	7599
0	8568
0	7426
4	8436
3	8626
0	8032
0	7196
0	7962
0	7799
0	7351
0	8508
0	7920
0	6171
1	4359
0	7406
13	10103
0	6638
0	7704
1	4325
0	3015
0	3196
0	7205
0	8284
0	8533
0	7884
0	7970
0	6867
0	5519
0	130
0	2
0	10
0	130
0	6
0	17
0	124
0	4
0	129
0	130
3	45
0	130
0	23
0	15
0	114
0	2
0	1
0	32
0	1592
0	1466
1	803
0	859
3	138
0	1438
0	1187
0	1357
0	1429
0	1356
13	1553
0	0
0	0
0	0
0	0
0	0
0	0
0	0
0	0
0	0
0	0
0	0
0	0
0	0
0	0
0	0
0	0
0	0
0	0
0	0
0	0
2	23
0	0
0	0
0	0
0	0
0	0
0	0
0	224
0	0
0	0
0	0
0	0
0	0
0	37
0	1
1	37
0	36
0	2
0	2
35	2307
0	1219
0	760
4	337
0	379
7	62
20	206
0	2049
0	2007
0	2030
0	2002
0	1963
0	1696
0	1859
0	723
0	779
0	1858
1	1988
0	2033
0	5
0	16
0	16
0	16
0	0
0	0
0	0
0	0
4	35
0	16
0	16
0	16
0	16
0	16
0	16
0	16
0	14
0	16
0	16
0	16
0	16
0	16
0	16
0	16
0	16
0	16
0	16
0	16
0	16
0	16
0	16
0	16
0	16
0	16
200	488
8	462
0	453
0	428
0	138
0	87
0	61
0	50
0	34
19	32
41	106
0	31
1	455
0	438
0	200
0	409
0	211
0	24
7	152
0	24
0	30
0	169
0	9
2	20
0	5
0	47
0	211
0	196
0	206
0	194
1	209
0	199
0	149
0	144
0	184
0	235
10	235
114	225
0	321
0	51
0	98
0	20
0	270
0	304
0	263
0	252
0	843
0	877
0	758
0	296
0	882
0	29
0	864
0	6
0	59
0	876
0	836
0	871
0	856
0	878
0	870
0	872
0	842
0	847
0	849
0	868
0	840
0	878
0	864
0	864
0	847
0	872
0	837
0	875
0	682
0	682
0	685
0	678
0	686
0	686
0	686
0	876
0	851
0	876
0	870
0	810
0	853
0	875
0	832
0	677
0	684
0	681
0	870
0	842
0	837
0	810
0	844
0	848
0	808
0	863
0	871
0	816
0	841
0	875
0	821
0	840
0	870
0	848
0	868
0	879
0	853
0	872
0	831
2	849
0	828
0	876
0	866
0	868
0	867
0	845
0	842
0	877
0	845
0	867
0	867
0	869
0	868
0	860
0	865
0	856
0	852
0	868
0	670
0	659
0	637
0	659
0	678
0	681
0	687
0	50
0	50
0	58
0	51
0	49
0	55
0	52
0	47
0	51
0	10
0	25
0	3
0	84
0	18
0	111
0	98
0	92
0	0
0	6
0	9
0	12
0	14
0	2
0	1
0	3
0	60
0	46
0	57
0	58
0	45
0	57
0	47
0	58
0	49
0	56
0	193
0	170
0	185
2	166
0	53
0	786
0	21
0	32
0	161
0	116
0	147
0	195
0	775
0	660
0	772
0	749
0	765
0	765
0	474
0	774
0	368
0	423
0	533
0	530
0	81
0	128
0	98
0	0
0	0
3	27
0	0
0	0
0	0
0	0
0	0
0	533
0	526
0	532
0	527
0	518
0	472
0	0
0	0
0	24
0	41
0	41
0	40
1	44
1	504
0	40
0	26
0	44
0	45
0	36
0	0
0	11
4	164
0	0
0	14
0	3
0	0
0	0
0	7
0	0
0	0
0	5
0	4
0	0
0	0
12	26
0	0
0	0
0	40
0	62
0	149
0	149
0	121
4	188
0	507
0	144
0	192
0	192
0	192
0	188
0	188
0	187
0	188
0	188
0	188
0	193
0	187
0	190
0	189
0	191
0	183
0	183
0	188
0	180
0	119
0	191
0	190
0	183
0	188
0	178
0	183
0	0
0	106
0	545
0	433
0	328
0	598
0	99
0	92
0	542
0	573
0	221
0	91
2	413
1	94
0	68
1	39
5	83
0	601
0	594
0	592
0	563
0	590
0	565
0	589
0	569
0	589
0	590
0	585
0	574
0	579
0	565
0	575
0	568
0	571
0	99
0	98
1	98
0	99
0	97
0	98
4	65
0	34
0	51
0	60
0	24
0	37
0	62
0	56
0	41
0	14
0	7
0	5
0	15
0	9
0	8
0	0
0	8
0	19
0	4
0	4
0	5
0	2
0	1
0	1
0	7
0	60
0	65
0	52
0	54
0	52
0	60
0	52
0	1398
5	87
0	1021
0	97
2	1178
0	784
0	13
0	351
3	18
1	4
0	4
0	839
0	1334
0	1116
0	1219
0	1063
0	1128
0	1143
0	830
0	820
0	1235
0	1183
9	1187
1	1160
0	989
0	965
0	1109
0	1122
0	1089
0	730
53	214
0	6
0	214
0	214
0	214
0	214
0	215
0	212
0	213
0	214
0	214
0	213
0	212
0	50
0	48
0	50
0	213
0	6
0	4
0	3
0	5
0	4
0	3
0	5
0	213
0	215
0	214
0	212
0	213
0	214
0	215
0	213
0	50
0	50
0	213
0	214
0	214
0	214
0	214
0	214
0	212
0	212
0	212
0	212
0	212
0	214
0	51
0	3
0	1
0	5
0	5
0	5
1	541
20	3525
0	3403
12	322
0	532
0	431
0	2220
0	2220
0	2865
0	2261
0	2714
0	477
0	3910
19	84
0	3201
0	4053
0	590
0	183
3	3927
9	3927
0	4023
0	3521
0	3911
0	3473
0	3888
0	3858
0	3959
0	2395
0	3245
0	3168
0	3311
0	4027
0	3569
0	3222
0	3486
0	2621
0	3876
0	3168
0	3074
0	3123
1	4051
0	4055
0	4008
0	4011
0	3292
0	3889
0	3698
0	4071
0	2903
0	3654
0	4025
0	3929
0	3523
0	4025
0	3680
0	3293
0	4024
0	4021
0	3016
0	3875
0	3874
0	4024
0	3439
0	10091
0	5608
1	10990
0	7349
3	11902
0	5957
2	10956
1	9033
0	10063
0	6268
0	8472
0	7421
0	4843
0	10617
0	7012
