## Supplementary material for "CD24 Acts as an Evolutionarily Conserved Innate Immune Checkpoint in Colorectal Cancer": ambig_info.tsv (part 2 of 2)

UniqueCount	AmbigCount
0	6418
0	8558
4	11591
2	11918
160	27693
1	25354
0	5765
0	4991
4	25482
0	25354
0	26082
0	25483
10	25480
0	25481
0	5207
0	5168
0	1951
2	1109
0	5127
1	5155
0	5155
0	4911
1	5031
0	5145
0	4461
2	4851
0	4608
0	4966
0	41
5	456
4	37
0	436
0	411
0	404
0	33
0	7
0	2
0	5
0	229
0	40
0	454
0	458
0	446
0	416
0	416
0	418
0	415
0	415
0	413
0	413
0	413
0	413
0	415
20	452
0	413
0	413
0	429
0	408
301	5220
1	2323
3	4733
1	4708
0	5191
1	5315
0	5315
0	5295
0	5232
1	5212
0	5213
0	5139
0	5201
7	350
0	274
397	229
1	267
1	15
0	3
0	15
0	344
1	333
0	329
0	341
0	0
0	0
0	0
0	0
0	0
0	0
0	0
0	0
0	0
0	0
0	389
0	389
0	215
0	211
0	67
0	39
0	30
0	416
2	11
0	4
0	5
0	2
0	18
0	12
0	12
0	1
2	149
0	214
0	215
0	214
0	34
0	8
0	15
0	7
0	11
0	33
0	27
0	29
0	25
0	31
0	33
0	32
0	29
0	34
2	1852
0	293
0	41
1	3387
5	1605
0	2350
0	3244
0	340
0	2517
0	2736
2	1871
0	314
0	252
0	227
0	3148
0	1869
0	2105
0	1364
0	1994
0	2115
0	2105
0	171
0	171
0	132
0	137
0	66
0	17
0	45
0	4
0	20
0	20
0	4
0	6
0	4
0	8
0	4
0	0
0	0
0	170
0	168
0	170
0	171
0	170
0	171
0	139
0	136
0	58
0	55
0	55
0	41
0	169
0	172
0	167
0	170
0	171
0	162
0	167
0	140
0	107
0	136
0	130
0	132
0	167
0	169
0	168
0	167
0	168
0	136
0	137
0	137
1	141
0	144
0	143
0	29
0	11
0	19
13	25
0	30
0	142
0	127
0	117
0	134
0	114
0	776
1	715
0	285
0	192
0	33
0	764
0	744
0	748
25	926
1	196
475	5657
0	2441
0	1928
0	2680
0	1190
0	0
0	0
0	0
0	0
1	833
0	536
0	536
0	537
0	536
0	481
0	484
0	484
0	0
0	0
0	51
0	43
0	29
0	1
2	0
4	537
0	535
38	533
0	537
0	534
1	537
0	94
0	94
30	86
0	86
0	83
0	81
0	63
0	74
0	38
0	66
0	44
0	0
6	141
0	11
0	46
0	36
25	31
0	87
0	86
0	61
0	84
0	84
0	38
0	84
0	74
0	73
0	87
0	82
0	56
0	60
0	82
0	27
0	303
0	307
0	32
0	27
0	32
0	30
3	20
0	12
4	1108
0	31
0	54
0	28
0	9
1	281
3	9
0	19
37	272
0	37
0	33
0	31
0	30
0	286
0	20
3	1895
0	1968
0	5607
0	700
3	500
0	5837
0	472
0	2859
0	1823
0	2461
0	2820
0	1890
0	5563
0	717
0	1327
0	2159
10	1978
0	677
0	918
0	1501
0	519
0	2015
0	5245
0	5401
0	5382
0	5204
0	5346
0	5820
0	5677
0	5817
0	5121
0	3246
0	5484
0	5815
0	5815
0	5815
0	5675
0	5526
0	5664
0	4960
0	0
0	42
0	9
0	0
0	0
0	42
0	0
0	42
3	207
4	1
31	2132
0	967
0	140
0	68
0	263
0	146
0	146
0	149
0	78
8	18
0	2026
1	2017
0	1953
0	2039
0	1461
0	2021
0	1259
1	1894
0	1981
0	1983
0	1651
0	1590
2	1570
0	1549
1	1582
0	1607
0	1508
0	10
0	10
0	10
0	10
0	10
0	10
0	17
0	10
0	11
0	2
0	5
0	17
0	17
0	17
0	16
0	15
0	111
0	3
0	1063
0	967
0	792
0	1100
0	1096
0	0
1	1017
0	882
0	1081
0	966
0	1090
0	99
0	869
0	873
0	165
0	123
1	104
0	154
6	167
0	166
0	905
0	673
8	85
0	69
0	729
0	27
11	42
0	222
0	608
0	204
0	1074
0	1091
0	1057
0	1097
0	1099
0	1077
0	1105
0	1086
0	1073
0	1074
0	1094
0	1078
0	1081
0	1098
0	1066
0	1067
0	1088
0	1051
0	1001
0	1094
0	1069
0	882
0	1090
0	1091
0	1098
0	1094
0	1090
0	1100
0	1094
0	1096
0	1070
0	1068
0	1076
0	1054
0	1073
0	1056
0	1090
0	1051
0	1048
0	1088
0	1091
1	1092
0	1085
0	1060
0	1053
0	1073
0	1044
0	1085
0	1085
0	1040
0	1026
0	1080
0	1080
0	1083
0	1068
0	1094
0	1077
0	1065
0	1090
0	1086
0	1094
0	1046
0	1082
0	1080
0	1068
0	1044
0	1054
0	1079
0	1098
0	1006
0	1082
0	1090
0	1066
0	1061
0	1098
0	1094
0	1090
0	1096
0	1057
0	1059
0	1053
0	1053
0	662
0	651
1	595
3	211
0	139
0	44
0	89
0	15
0	0
0	657
0	658
0	641
0	656
0	656
0	656
0	656
0	656
0	54100
24	12142
22	49809
93	49817
4	49763
3	49945
8	49818
1	36544
4	13413
12	40409
0	26417
0	1425
0	1388
0	1358
0	1412
0	1429
0	1315
0	897
0	1438
0	1333
0	655
0	1321
0	1444
0	1105
0	1333
0	457
0	1377
0	1314
0	1410
0	716
0	1389
0	1419
0	1230
0	1384
0	1486
0	1452
0	1097
0	1302
2	1270
0	1378
0	1267
0	1330
0	1432
0	1287
0	1473
0	1382
0	1199
0	1400
0	1269
0	1165
0	1267
0	1361
0	1224
0	1425
0	1194
0	1212
0	1394
0	1209
0	1136
0	1177
0	1172
0	1257
0	880
0	1165
0	1085
0	1213
0	889
1	380
0	945
0	1204
0	965
0	971
0	1156
0	147
0	543
0	767
0	726
1	458
0	906
0	396
0	319
0	627
0	614
0	1308
0	1402
0	1356
0	1380
0	1294
0	1118
0	1363
0	1423
0	1289
0	1303
0	1382
1	1142
0	1353
0	1332
0	1380
0	1312
0	1354
0	1192
0	1193
0	34
0	24
0	6
0	19
0	6
0	44
0	206
0	204
0	203
0	203
0	32
0	27
0	30
0	17
0	14
0	10
0	10
0	10
0	68
0	63
0	62
0	65
0	65
2	68
0	0
0	0
0	0
0	0
0	0
0	0
0	81
0	81
1	106
0	80
0	80
0	81
0	81
0	80
0	9
1	5
0	4
0	3
0	23
0	2
0	21
0	4
0	3
0	2
0	3
0	1
0	1
0	0
0	0
0	0
0	81
0	80
0	80
0	80
0	80
0	81
0	78
0	79
0	80
0	80
0	78
0	80
0	80
0	81
0	11505
0	10286
1	9419
20	10713
9	1463
1	2362
0	1318
0	775
2	356
0	9572
0	10590
0	10248
0	11058
188	28283
0	33741
0	18105
0	30268
16	24758
4	19592
6	2713
6	30601
0	645
0	594
0	168
3	239
0	129
0	189
0	126
0	115
2	39
1	595
0	630
0	635
0	584
0	616
0	612
0	628
0	634
0	580
0	598
0	570
0	634
0	573
0	612
0	218
0	970
0	1013
0	986
0	995
0	45
28	102
0	197
1	59
0	290
0	181
0	57
0	100
0	29
0	46
0	34
10	437
0	0
2	190
0	124
0	41
0	63
0	13
0	142
0	0
0	2
0	19
8	182
0	8
0	27
0	842
0	0
0	615
0	617
0	566
0	183
0	164
0	620
0	4008
0	1703
0	3979
0	3174
27	1394
0	802
7	1584
0	577
2	310
34	1281
0	561
0	759
0	558
3	358
1	408
0	3467
0	3818
0	3709
1	3813
0	3870
0	3898
0	3583
2	3912
0	3662
0	3017
0	3799
0	3514
0	3247
1	124
14	217
0	99
0	4
0	8
6	165
0	98
0	213
0	82
0	91
0	92
0	74
0	81
0	30
0	15
0	21
0	98
0	85
0	69
0	1510
0	1510
3	481
0	0
0	2
0	2
0	109
0	2
0	1
0	1
0	0
2	60
0	248
2	249
0	67
0	1
0	249
1	251
0	251
0	251
0	1618
0	1572
0	12
0	442
0	231
0	291
0	312
0	254
0	101
0	139
4	83
0	109
0	1143
0	1571
0	1102
0	153
0	155
0	45
0	34
1	35
4	26
0	60
0	47
0	58
0	57
0	52
0	51
0	48
0	48
0	56
0	48
0	617
0	505
0	7
0	160
14	13
57	143
0	38
0	62
0	35
0	616
0	617
0	615
0	612
4	896
0	2183
0	2167
20	52
1	73
0	142
0	2080
0	1884
0	1876
0	2017
0	2113
0	2162
0	2024
0	2165
0	2076
0	1955
0	1900
0	1912
0	915
0	1057
0	2139
0	2116
0	1908
0	2063
0	0
0	0
0	0
0	0
0	0
0	0
0	0
0	0
0	0
0	0
0	0
0	0
0	0
0	0
0	312
0	1
0	1
0	1
0	2
0	76
0	73
0	311
0	157
0	63
0	12510
0	12510
0	12533
0	12524
0	12510
0	12935
0	12629
0	12508
0	12627
0	12596
0	12066
0	12948
0	12689
0	11660
0	11733
0	12868
0	11664
0	12564
0	12566
0	11665
0	12568
0	11841
0	12933
0	12240
0	12793
0	12338
0	12754
0	10858
0	12397
0	13178
0	12355
0	12216
0	12277
0	12457
0	12759
0	12613
0	9055
0	12466
0	12746
0	10764
0	12897
0	1184
0	9953
0	12754
0	10474
0	11628
0	11583
0	12752
0	12973
0	12743
0	12680
1	1451
0	11864
0	12367
0	11463
0	12387
0	12408
0	11873
0	4334
0	9767
0	6537
0	12647
0	12665
0	12108
1	12343
0	12647
0	11842
0	12608
0	11926
0	11987
0	12587
0	12578
0	12674
0	10504
0	11126
0	1244
0	654
0	3881
0	10539
0	10592
0	1812
0	10375
0	3967
0	12487
0	12862
0	12647
0	12560
0	12573
0	12572
0	12672
0	12545
0	253
0	19
0	72
0	251
0	144
0	252
0	149
0	56
0	81
0	372
7	263
0	586
0	952
0	862
0	245
0	470
0	500
0	817
0	882
0	454
0	724
0	483
0	277
0	200
0	360
0	91
0	211
0	164
0	196
0	165
0	146
0	24
0	23
7	935
0	938
0	951
0	981
0	899
0	931
0	915
0	874
0	862
0	855
0	887
0	848
0	857
0	908
0	893
0	881
0	886
0	914
0	914
0	886
0	908
0	866
0	895
0	895
0	897
0	895
0	902
0	913
0	905
0	892
0	885
0	883
0	860
0	871
0	880
0	903
0	895
0	919
3	961
0	950
0	948
0	962
0	969
0	984
0	960
0	871
0	881
0	948
0	946
0	892
0	944
0	888
0	893
0	892
1	945
0	871
0	907
0	857
0	851
0	903
0	201
0	201
0	0
0	0
0	0
0	2
0	2
0	201
0	201
0	0
0	201
0	132
0	131
0	19
0	21
0	19
0	15
0	7
0	4
0	1
0	130
0	15
0	12
3	15
0	0
0	0
0	15
0	13
0	15
0	13
0	15
7	94
0	1449
0	1447
0	677
0	1427
4	56
0	483
0	1428
0	1186
0	1431
0	16
2	4
7	1
0	61
1	21
0	24
0	1407
0	1410
2	1436
0	1418
0	1420
0	1406
0	1385
0	1363
0	1421
0	1422
0	1431
0	1408
0	1392
0	0
0	0
0	0
0	0
0	119
4	119
0	106
0	106
0	0
0	106
0	57
1	466
0	37
24	134
0	57
0	59
0	255
0	312
0	69
0	356
0	80
0	19
0	120
0	347
0	211
0	233
0	231
0	236
0	327
0	248
0	238
0	237
0	238
0	219
0	325
0	557
0	512
0	217
0	18
0	865
0	912
5	146
0	33
3	582
0	148
0	733
0	48
1	13
0	128
0	184
10	71
0	480
11	4
0	286
0	868
0	874
0	670
0	655
0	578
3	637
0	820
0	741
1	862
0	28
0	320
0	315
0	321
0	230
0	1
0	315
0	316
0	301
0	313
0	242
0	321
0	23
0	39
0	24
0	184
0	233
0	48
2	60
0	86
0	47
1	6
0	10
0	83
0	5
1	1
1	5
0	243
0	244
0	243
0	312
0	312
0	315
0	310
0	311
0	313
0	308
0	318
0	319
0	244
0	313
0	313
0	321
0	315
0	313
0	311
0	322
0	294
0	315
5	425
0	310
0	312
0	312
0	308
0	315
0	316
0	299
0	305
0	267
0	287
0	320
0	306
0	314
0	319
0	785
0	954
0	693
0	887
0	672
0	856
0	959
0	106
0	329
0	381
0	814
0	986
0	943
0	542
0	897
0	898
1	256
0	970
2	1010
0	948
0	957
0	962
2	722
0	13
0	882
0	897
0	891
0	976
0	828
0	885
0	976
3	460
0	967
0	974
0	329
0	964
0	738
1	628
0	501
0	966
0	752
0	834
0	926
0	707
0	3
0	57
0	57
0	57
0	30
0	3
17	7
0	7
0	57
0	57
0	57
0	23
0	57
0	57
0	57
0	57
0	57
0	57
0	57
0	57
0	57
0	57
0	27
0	214
1	173
0	197
0	84
0	5
55	946
0	1
0	0
0	0
0	0
0	0
0	0
0	0
0	0
0	0
0	0
0	91
0	198
0	209
21	3735
0	3813
2	1253
12	1169
0	472
0	3670
0	0
0	0
0	0
0	0
0	0
0	2
0	0
0	0
0	0
0	0
0	0
0	0
0	0
0	0
0	0
0	0
0	0
0	0
0	2
0	0
0	0
0	629
2	9
0	1
0	9
0	629
87	801
0	749
0	723
0	59
0	103
0	627
0	271
0	58
0	111
0	176
9	73
0	8
0	0
0	91
0	729
0	713
0	283
4	492
0	411
0	554
0	477
0	536
0	554
0	224
0	124
0	213
0	242
0	488
0	490
0	2
0	9
0	16
0	3
0	2
0	16
0	11
0	12
0	13
0	11
0	4
0	11
5	141
0	2
0	2
0	3
0	15
0	16
0	16
0	15
0	14
0	15
0	13
0	12
0	12
0	10
0	12
0	9
0	11
0	12
0	10
0	11
0	11
0	11
0	10
0	13
0	10
0	12
0	13
0	9
0	12
0	11
0	12
0	14
0	16
0	13
0	15
0	15
0	14
0	12
0	462
0	462
0	11
0	8
0	350
0	159
0	157
0	154
0	408
0	232
0	154
0	0
0	22
0	39
0	0
0	0
0	37
0	38
0	0
37	798
9	594
0	137
0	725
0	705
0	724
0	732
0	754
0	748
0	670
0	716
0	718
0	701
0	593
0	561
0	545
0	535
0	436
0	455
0	45
0	71
0	229
0	71
0	34
0	144
0	70
8	162
2	53
0	57
0	44
0	745
0	665
0	725
0	687
0	750
0	714
0	771
0	718
0	750
0	734
0	771
0	747
0	0
0	11
0	10
0	1
0	11
0	12
0	1
0	1
0	12
0	0
0	0
0	0
0	0
0	0
0	0
0	0
0	0
0	0
0	0
0	62
0	59
0	56
0	29
0	11
12	715
0	12
0	8
0	57
0	55
0	57
0	3048
0	3092
5	3035
0	2801
0	1828
0	1989
0	1605
0	1624
0	1031
2	1199
0	1367
0	1201
0	896
0	1061
0	320
0	374
18	199
0	423
0	504
9	406
0	294
0	434
0	381
0	3048
0	3049
0	3018
0	3049
0	1535
0	3053
0	3051
1	1059
0	1071
6	1071
0	1087
0	1105
0	1009
0	1061
0	1339
3	114
0	295
0	838
0	1038
0	1076
0	1061
0	1114
0	1066
0	1078
0	1114
0	860
0	1312
2	61
0	164
0	1146
0	157
0	1087
0	1061
0	150
0	170
0	188
3	766
0	1089
0	1109
0	1051
0	983
0	1115
0	1115
0	1099
0	294
0	305
0	303
0	218
0	93
0	34
0	27
0	18
0	5
0	15
0	16
0	50
0	12
0	11
3	19
0	13
0	211
0	206
0	204
0	348
0	223
0	155
0	123
0	156
0	123
0	200
0	211
0	209
0	241
0	199
0	138
1	1527
0	5134
2	3640
18	72
5	896
15	396
5	1698
7	1069
0	885
7	572
0	96
0	1113
0	2492
0	2463
2	3966
0	4197
0	4891
0	80
0	64
0	76
0	76
0	62
0	66
0	76
0	75
0	78
0	84
0	77
0	76
0	68
0	62
0	75
0	68
0	147
0	60
0	87
0	64
0	168
0	78
0	73
0	53
0	57
0	62
0	75
0	74
0	73
0	74
0	78
3	274
0	71
0	70
0	75
0	75
0	66
0	85
0	65
0	77
0	74
0	168
0	60
0	78
0	77
0	77
0	84
0	77
0	75
0	75
0	75
0	87
0	36
0	67
0	66
0	61
0	85
0	77
0	68
0	27
0	41
0	52
3	53
0	48
0	50
0	38
0	49
0	80
0	47
0	78
0	67
0	76
0	67
0	72
0	67
0	78
0	67
0	53
0	212
0	212
0	213
0	209
0	203
0	205
0	150
0	211
0	205
0	211
0	205
0	209
0	205
0	0
0	0
0	0
0	0
0	0
0	0
0	0
3	42
0	0
0	0
0	0
0	21
0	0
0	0
0	21
0	38
0	1
0	0
0	0
0	0
0	0
0	1
0	1
2	1066
0	99
5	358
0	330
0	202
0	83
0	79
0	13
0	10
0	24
3	1056
0	1057
0	1062
0	1056
0	1020
0	1045
0	1040
0	485
0	445
0	337
0	434
0	1057
0	455
0	434
0	446
1	431
0	795
0	815
0	49
0	799
0	600
0	157
0	802
0	785
0	810
0	805
0	513
0	779
0	547
0	151
0	171
0	845
0	837
0	796
0	825
0	826
0	792
0	745
1	817
0	786
0	837
0	648
0	741
0	927
0	795
0	786
0	722
0	767
0	690
0	814
0	716
0	803
0	795
0	651
0	784
0	687
0	783
0	809
0	785
0	930
0	771
0	796
0	789
0	744
0	692
0	873
0	792
0	840
24	63
0	775
0	637
0	798
0	232
21	101
0	786
0	731
0	737
0	754
0	615
0	714
0	586
0	620
0	783
0	4359
0	3143
0	3177
0	2960
0	1255
0	1057
0	3156
0	3291
0	3291
0	2873
0	2511
0	3302
0	3303
0	2866
0	2586
0	2890
0	2981
0	2525
0	2987
0	2683
0	2615
0	3053
0	608
0	559
1	3003
4	3041
0	3050
2	2903
0	65
0	1983
0	2358
0	2684
0	1198
0	2540
0	2581
0	2049
29	1776
0	1465
0	2760
0	2640
3	770
0	2171
0	2240
0	1041
0	1900
0	1556
2	537
0	579
4	161
1	3013
0	2544
0	3168
0	3027
0	950
0	3036
0	2891
0	1165
0	3123
0	2144
0	908
0	3074
0	3097
0	3170
0	3056
0	2287
0	216
0	11
0	0
0	0
0	216
0	216
0	216
1	415
0	24
0	149
0	5
4	36
1	102
0	5
0	35
0	31
0	33
1	142
0	239
0	305
0	387
0	410
0	375
0	372
0	382
0	365
4	411
0	339
0	407
27	2001
0	1306
0	1630
1	1311
0	1730
95	90
0	1303
0	1279
4	1319
0	1268
0	1696
0	1226
0	1687
1	1688
0	1295
3	1736
0	446
0	1437
0	884
0	1041
0	1128
0	1223
0	642
1	548
0	432
0	352
0	191
0	376
7	347
0	1477
0	1637
0	1654
0	1645
0	60
0	70
1	48
0	2
0	0
0	70
0	70
0	64
0	67
0	70
0	64
0	738
0	1022
0	1012
0	739
0	64
0	5
0	359
2	108
0	93
0	10
4	153
0	360
0	331
0	87
9	530
0	49
0	418
3	88
0	262
0	101
2	1
5	488
0	481
1	485
0	380
0	342
0	292
0	386
0	431
0	217
0	228
0	217
0	206
0	206
0	200
0	201
0	207
0	202
0	178
0	21
0	15
0	9
0	222
0	223
0	228
0	225
0	43
0	182
0	176
0	147
0	76
0	23
0	23
0	17
0	6
0	9
0	0
1	7
0	17
0	13
0	8
0	13
0	2
0	168
0	179
0	179
0	170
0	179
0	178
0	176
0	176
0	177
0	175
0	172
0	178
0	169
0	178
0	168
0	174
0	179
0	171
0	131
0	131
0	131
0	125
0	55
0	55
0	55
0	55
0	55
0	55
0	55
0	55
0	84
0	0
8	2
0	55
0	47
0	43
0	9
0	0
0	5
0	41
0	44
0	44
0	44
0	903
0	831
2	859
12	239
0	111
0	132
0	184
1	965
0	911
0	1011
1	960
0	897
0	778
0	732
0	846
0	938
0	625
0	0
0	6
0	0
0	0
0	1
0	1
1	0
0	0
0	0
0	0
0	36
0	42
0	36
0	36
0	36
0	36
0	36
0	36
0	36
0	36
0	36
0	36
0	36
0	36
0	36
0	36
0	36
0	36
0	53
0	36
0	36
0	36
0	53
0	36
0	36
0	36
0	36
0	36
0	36
0	36
0	36
0	36
0	36
0	0
0	36
0	36
0	36
0	36
0	53
0	36
0	0
0	378
0	644
0	619
0	724
0	721
0	700
0	680
0	676
0	454
0	600
0	677
0	624
0	584
3	1104
1	50
0	69
0	2179
0	2019
2	634
0	1990
10	1268
0	2156
0	2085
29	5386
1	1978
0	2129
4	2042
0	2050
0	1987
2	2024
0	1971
0	2152
0	1970
0	2124
2	1949
0	1562
0	1057
5	654
0	154
0	136
0	134
0	1042
0	934
0	954
0	923
0	965
6	1076
0	794
0	188
4	289
0	201
0	432
0	86
0	93
0	298
3	229
0	204
0	114
0	826
0	804
0	809
0	808
0	25
0	24
0	25
1	25
0	9
0	24
0	19
0	194
0	24
0	25
0	18
0	0
0	0
0	0
0	0
0	0
0	0
0	0
2	725
0	780
0	120
0	48
0	699
0	744
0	759
0	73
8	633
0	519
0	655
0	648
0	552
0	674
0	733
0	703
1	677
0	319
0	667
0	688
0	507
0	587
0	610
0	651
0	758
0	587
0	270
0	314
0	315
0	492
0	506
0	158
1	588
0	523
0	674
0	713
0	632
0	569
0	83
22	880
0	49
0	92
0	81
4	399
0	116
0	95
0	98
0	656
0	768
0	725
0	718
0	637
0	728
0	679
0	672
0	719
0	710
0	768
0	579
0	681
0	745
0	679
0	665
0	696
0	676
0	651
0	671
0	598
0	678
0	698
0	640
0	648
0	734
0	520
0	643
1	751
0	652
0	663
0	601
0	697
0	598
0	742
0	647
0	360
0	189
0	731
0	717
0	719
0	690
0	713
0	675
0	723
0	715
0	629
0	640
0	730
0	700
24	1845
7	1282
2	1331
0	161
23	754
82	248
2	501
3	329
15	302
16	124
4	51
0	1324
0	1524
0	1580
0	1433
0	1048
0	407
0	438
0	363
0	189
0	192
0	118
0	98
0	95
2	206
0	1076
0	1029
2	1068
0	1074
0	990
0	1088
0	808
0	1035
0	1036
0	1079
0	1049
0	1036
1	1048
0	1051
0	1009
5	990
0	1044
0	1033
0	1018
0	1020
0	364
0	348
0	342
4	1011
0	1052
0	1081
0	1053
0	1049
0	1065
0	1080
0	1052
0	777
0	1047
0	1027
0	1071
0	1055
0	1017
0	1161
0	839
0	1037
0	1064
0	1005
0	1010
0	1031
0	1075
0	257
0	267
9	307
0	254
0	224
1	193
0	195
0	18
0	36
0	57
0	23
0	4
0	38
0	50
0	4
0	20
3	50
0	33
0	245
0	235
0	203
0	234
0	244
0	236
0	216
0	253
0	191
0	254
0	233
0	110
0	189
0	554
0	1262
0	168
0	180
0	1102
0	206
0	69
0	1161
0	1168
0	136
0	118
5	1195
2	1153
0	1240
0	1179
0	1183
0	1163
0	1143
0	1175
0	1180
0	12
0	25
0	314
0	42
0	311
0	311
0	311
0	29
0	40
0	64
0	64
0	14
0	3
0	7
0	1
0	1
0	25
0	1
0	9
0	0
0	0
3	39
0	37
0	36
0	15
0	0
0	63
0	56
0	60
0	59
0	62
0	62
0	64
0	62
0	2619
0	3870
0	5333
0	5179
0	5493
0	5384
0	1031
0	1817
0	649
0	5153
0	5103
0	400
0	607
0	390
1	399
0	801
0	33
28	173
0	77
0	76
0	56
0	581
0	592
0	558
0	577
1	543
0	569
0	574
1	598
0	573
0	601
7	695
0	508
0	540
0	565
0	503
0	542
0	522
0	2054
0	2061
2	277
3	1718
0	422
0	2004
1	251
0	444
0	700
0	450
0	529
0	1951
0	219
0	379
0	228
0	298
8	700
0	1957
0	1747
5	702
0	322
1	254
0	705
0	760
0	737
0	724
0	253
0	745
0	735
0	721
0	746
0	660
0	353
0	75
0	70
0	304
0	70
0	116
0	134
0	86
0	58
0	74
0	44
0	65
0	39
0	35
0	6
0	758
0	784
0	767
0	742
0	742
1	740
1	725
0	603
0	726
0	725
0	758
0	758
0	758
0	758
0	724
0	648
0	758
0	676
0	716
0	758
0	741
5	4123
0	3850
0	3123
0	3176
0	3411
0	3445
0	3474
0	117
0	0
0	0
0	0
0	0
0	0
0	0
0	0
0	117
0	0
0	6
0	0
0	117
0	117
0	117
0	117
0	117
0	117
0	0
0	1
0	0
0	1
0	1
0	0
0	0
0	0
0	0
0	0
0	0
0	0
0	0
0	0
0	0
0	0
0	0
0	0
0	0
1	31
2	70
0	25
0	23
0	25
0	25
0	1
0	3
0	2
0	2
0	2
0	0
2	0
0	0
5	0
0	25
3	25
0	25
24	117
0	992
0	1043
1	935
0	562
0	464
0	191
0	1038
0	864
1	1031
0	1033
0	1036
0	1035
0	214
0	211
0	0
0	0
0	0
0	18
0	1
0	0
0	0
0	211
0	211
0	211
1	634
0	633
0	639
0	530
0	2
0	1
1	0
0	25
1	0
0	6
0	638
17	1279
0	89
0	898
0	894
0	869
0	859
0	798
0	458
0	728
0	604
2	378
3	166
3	223
1	220
0	50
0	128
0	145
0	138
0	107
0	182
0	163
0	109
0	93
0	85
0	34
0	52
0	83
0	136
0	35
0	40
0	41
0	39
0	39
0	41
0	24
0	893
0	857
0	860
0	848
0	783
0	734
0	850
0	839
0	820
0	787
0	739
0	951
0	836
0	900
0	735
0	638
0	615
0	925
0	921
0	927
0	882
0	719
1	725
0	676
0	367
0	377
0	363
0	342
0	107
0	284
0	53
0	53
0	26
0	27
0	44
2	112
0	87
0	68
0	56
0	20
0	35
0	22
0	17
0	342
0	373
0	347
0	359
0	343
0	338
0	331
0	356
0	0
0	7
0	204
0	0
0	0
0	0
0	0
1	36
0	0
0	0
0	3
0	0
0	0
0	0
0	204
0	204
0	204
0	204
0	0
0	0
0	0
0	204
0	6
0	13
0	14
0	14
0	10
0	12
0	241
0	251
0	240
1	14
0	232
0	290
3	279
0	150
0	246
0	253
0	247
0	251
0	247
0	248
0	241
0	248
0	447
0	443
0	478
0	442
2	456
0	411
0	75
0	49
8	67
0	463
0	441
0	405
0	400
0	440
0	440
0	454
0	424
0	454
0	456
0	421
0	458
0	440
0	2
0	10
0	171
28	530
1	114
0	9
0	8
22	270
0	8
0	90
0	56
0	50
0	333
0	240
0	243
0	109
0	388
0	327
0	406
0	331
0	316
0	116
0	158
0	160
2	118
0	163
0	156
0	83
11	108
0	45
0	21
0	13
0	158
0	158
0	158
0	163
0	113
0	158
0	158
0	158
0	158
0	148
0	158
0	145
0	157
1	17
0	17
0	13
0	17
0	17
0	3160
3	620
0	213
1	208
3	146
5	249
3	0
3	3146
0	2733
1	3127
0	3063
0	3067
0	3056
0	2837
0	2676
0	2999
0	3107
0	117
0	25
0	8
1	30
0	9
0	103
0	97
0	675
0	672
0	675
6	214
2	647
0	671
0	271
0	663
0	125
0	891
0	891
0	706
0	675
0	646
0	673
0	652
0	673
0	673
0	673
0	676
0	675
0	627
0	658
0	675
0	666
0	680
0	680
0	645
0	679
0	673
0	674
0	672
0	673
0	672
0	665
0	634
0	666
0	665
0	666
0	665
0	516
0	672
0	663
0	524
0	451
0	670
0	277
0	268
0	125
0	663
0	670
0	883
0	671
0	673
0	677
0	677
0	676
0	680
0	680
0	640
0	674
0	671
0	670
0	670
0	664
0	672
0	517
0	677
0	671
0	672
0	330
0	181
0	269
0	0
0	0
0	28222
0	28199
0	29551
3	28370
0	20730
0	2697
285	28245
0	14386
0	9329
0	28071
0	28198
81	28756
0	28216
2	28741
0	28691
0	28203
1	28221
0	28414
0	22688
1	24842
0	19227
0	24751
0	28312
0	23464
0	28245
36	28408
4	28245
0	297
0	245
0	297
0	170
0	16
0	12
0	29
0	19
1	15
0	20
0	5
0	45
0	7
0	8
0	8
0	3
0	7
0	6
0	0
0	297
0	297
0	294
0	297
0	297
0	297
0	294
0	293
0	292
0	290
0	297
0	297
0	290
0	278
0	291
0	295
0	294
0	37
0	31
0	0
0	0
0	35
0	34
0	35
0	37
0	34
0	34
0	34
78	707
0	707
6	1318
0	37
0	1347
0	1340
1	32
3	192
0	49
10	56
0	92
0	737
10	570
0	1309
5	1257
0	1168
0	1055
0	957
0	991
0	969
0	1162
0	1135
0	959
0	1255
0	1286
0	1153
0	1137
0	1161
0	1118
0	1171
0	1150
0	942
0	1062
0	960
0	957
0	0
0	0
0	0
0	0
0	0
0	0
0	0
0	0
0	545
11	508
0	549
0	544
0	500
0	596
0	523
0	341
0	214
0	545
0	546
0	499
1	578
0	612
0	550
0	688
0	692
1	532
0	12
0	9
0	9
0	9
0	689
0	692
0	514
0	90
0	126
0	222
6	220
0	141
9	43
0	213
0	220
0	184
0	0
0	0
0	0
0	0
0	0
0	0
0	0
0	0
0	0
1	8475
0	7655
0	1212
8	7627
0	10392
4	6238
10	9417
1	6826
9	8534
2	8456
0	8417
11	8452
1	9
0	8468
1	8062
1	7657
0	7872
0	7544
1	7954
0	7764
0	7766
0	8086
0	8085
3	7437
0	7994
0	6710
0	7397
0	7443
0	7536
11	810
0	756
0	759
4	1562
0	1916
0	1744
0	608
0	422
0	296
1	328
0	493
0	648
0	449
0	342
0	389
0	218
0	43
0	1760
0	1866
0	1905
0	1811
0	1715
0	1848
0	1786
0	1833
0	1654
1	1909
1	1797
0	1537
0	1745
0	1773
0	1855
0	1782
0	1864
0	1770
0	1682
0	1796
0	1452
0	1447
0	261
0	0
0	0
0	0
0	0
0	0
0	0
0	0
0	0
1	0
0	0
0	261
0	2765
9	161
0	2826
0	2812
0	2867
214	3061
22	2749
0	2621
0	218
0	34
5	1308
0	586
0	171
0	1429
0	919
0	2767
0	1742
0	2789
0	2661
1	2695
0	1803
0	2729
0	2717
0	2570
0	2720
0	2614
0	1940
1	2776
0	2291
0	2706
0	2692
0	1411
0	2248
0	2716
0	2491
1	1345
0	1384
0	2700
1	2614
3	1888
0	2538
0	2683
0	2754
0	2824
0	2409
0	2268
0	2686
0	0
0	0
0	0
0	0
0	0
0	0
0	0
0	0
0	0
0	0
0	0
0	0
0	0
0	0
0	0
0	0
0	0
0	0
0	23
0	14
0	0
0	0
0	0
0	0
0	0
0	7
0	0
0	349
0	741
0	729
0	658
0	131
0	159
7	158
0	118
0	718
0	667
0	689
0	704
0	721
0	650
0	688
0	655
0	680
0	682
0	659
0	710
0	720
0	641
0	650
0	692
0	658
0	522
0	591
0	641
0	645
0	257
0	256
0	103
0	113
0	101
0	102
0	0
0	3
2	19
0	432
0	432
0	432
0	4
0	10
6	174
0	8
0	1
0	1
0	1
0	9
0	95
2	392
1	98
0	16
0	432
0	431
0	430
0	427
0	426
0	428
0	429
0	427
0	431
0	431
0	413
0	429
0	428
0	429
0	427
0	427
0	430
0	427
0	422
0	428
0	424
0	426
0	415
0	360
0	39
0	39
0	39
0	37
0	2
0	2
0	0
0	0
0	0
0	0
0	39
0	39
0	39
0	38
0	39
0	39
0	39
0	38
0	39
0	38
0	39
0	38
0	39
0	133
0	0
1	3216
0	135
0	174
3	11
0	204
5	367
0	105
0	201
0	196
0	326
0	279
0	209
0	228
0	229
0	221
0	219
0	210
0	45
0	199
0	147
8	465
0	179
0	201
0	71
0	165
0	48
0	62
0	10
0	26
5	19
0	192
0	234
0	195
0	153
0	185
0	191
0	305
0	227
0	12
0	38
0	98
0	560
0	29
0	33
0	13
0	38
0	427
0	35
0	1
0	15
0	18
0	16
0	47
0	565
0	43
0	17
0	48
0	39
0	39
0	0
0	22
0	14
0	41
0	564
0	558
0	43
0	84
0	562
0	9
0	26
0	250
0	31
0	318
0	33
0	64
0	40
0	35
0	50
0	51
0	12
0	308
0	51
0	54
0	34
0	3
0	3
0	21
0	594
0	562
0	561
0	591
0	562
0	563
0	561
0	562
0	562
0	558
0	559
0	559
0	557
0	563
0	563
0	562
0	561
0	560
0	558
0	559
0	563
0	562
0	562
0	562
0	559
0	593
0	562
0	563
0	562
0	563
0	557
0	557
0	556
0	561
0	562
0	562
0	557
0	592
0	534
0	531
0	562
0	455
0	563
0	562
0	560
0	563
0	561
0	559
0	551
0	563
0	558
0	563
0	560
0	562
0	562
0	563
0	563
0	415
0	552
0	556
0	561
0	559
0	554
0	558
0	540
0	559
0	558
0	560
0	1410
0	1446
7	117
0	1410
0	1446
8	151
0	236
0	131
3	223
5	205
0	177
2	26
0	583
0	42
4	14
0	1417
0	1412
2	1373
0	1326
0	721
0	566
0	693
0	711
0	1783
0	1927
0	1639
14	1576
0	1742
2	1797
0	1749
2	1880
6	1877
0	1715
0	1861
0	1779
8	1844
0	1830
2	1645
2	1722
2	1852
0	1688
0	662
0	675
3	328
0	1757
1	1849
0	1505
0	1678
0	1823
0	1744
0	421
0	421
0	59
0	558
7	671
3	104
0	57
0	63
0	67
0	307
0	61
0	60
0	422
0	538
0	76
0	538
0	51
0	62
0	57
0	424
1	164
0	538
0	62
0	71
0	68
0	63
0	50
11	1327
0	59
1	54
0	24
0	492
0	8
0	7
0	7
0	16
0	0
0	4
0	360
0	1
0	423
0	421
0	83
0	67
0	66
0	67
0	352
0	423
0	414
0	418
0	410
0	411
0	423
0	421
0	415
0	421
0	421
0	420
0	423
0	420
0	422
0	414
0	421
0	422
0	410
0	423
0	501
0	424
0	414
0	409
0	420
0	410
0	411
0	413
0	420
0	421
0	421
0	420
0	417
0	407
0	418
0	420
0	409
0	414
0	418
0	409
0	404
0	62
0	62
0	886
0	182
0	257
0	694
0	192
5	834
0	696
0	755
0	610
0	613
0	578
0	869
0	872
10	612
0	666
0	1004
0	601
0	901
0	956
0	136
0	37
0	727
0	260
0	169
0	717
0	714
0	717
0	710
0	710
0	708
0	708
0	710
0	705
0	723
0	408
0	417
0	712
1	712
0	519
0	638
0	684
0	709
0	708
0	710
0	710
1	14
0	19
0	19
0	19
0	16
0	19
0	19
0	7
0	5
0	8
0	19
0	19
0	19
0	19
0	19
0	19
0	19
0	19
0	19
0	19
0	19
0	19
0	52
0	10
0	19
0	19
0	19
0	18
0	19
0	19
0	19
0	19
0	19
0	19
0	18
0	19
0	19
0	19
0	19
0	19
0	18
0	22
0	52
0	19
0	19
0	18
0	19
0	19
0	19
0	19
0	52
1	13
0	17
0	17
0	14
0	14
0	14
0	14
0	14
0	14
0	14
0	14
0	14
0	14
0	14
0	14
0	14
0	13
0	17
0	14
0	16
0	13
0	14
0	2
5	14
0	122
0	107
0	14
0	12
0	9
0	49
0	26
0	13
0	13
0	11
0	10
0	10
0	8
0	5
0	3
0	2
0	2
0	2
0	2
4	86
0	0
0	1
0	1
0	19
0	9
0	19
0	22
0	19
0	19
0	19
0	22
0	19
0	22
0	18
0	19
0	19
0	21
0	18
0	0
0	0
0	0
0	0
0	0
0	0
0	0
0	0
0	0
24	601
0	262
0	189
0	233
0	261
0	259
1	27
0	16
0	92
1	11
0	5
0	3
0	42
0	4
0	8
0	3
0	0
0	254
0	250
0	262
0	261
0	260
0	260
0	328
0	519
0	510
0	528
0	21
14	75
0	52
0	229
0	492
0	512
0	509
0	500
0	502
0	480
0	479
0	495
0	479
0	472
0	471
0	495
0	1674
0	371
0	893
79	1532
18	176
0	238
0	672
0	95
0	1094
0	1010
1	377
14	409
0	1631
0	634
0	1365
1	1607
0	1586
2	1620
0	34
0	1596
0	1585
0	715
0	1640
0	601
0	246
0	1611
0	136
0	1599
0	389
3	128
0	203
0	1788
0	1658
0	1600
0	1385
0	1504
0	1609
0	1650
0	1609
0	1637
0	1615
0	1596
0	1648
0	1610
0	1602
0	1560
0	1565
0	1526
0	1599
0	1567
0	1423
0	1593
0	1639
0	1610
0	1607
0	1581
0	1564
0	0
0	0
0	0
0	0
0	0
0	0
0	0
0	0
0	0
0	0
0	0
0	0
0	0
0	103
0	3623
0	165
0	95
0	15
4	91
0	89
2	59
0	3210
0	3261
0	3281
0	3260
0	2452
2	2468
0	1501
1	331
0	242
0	3617
0	3594
0	3615
0	3615
0	3613
0	3610
0	3630
0	1879
0	1872
0	1479
2	420
0	50
0	74
0	9
0	39
0	74
0	20
5	2
0	13
0	8
0	74
0	74
0	68
0	856
0	1717
0	1806
0	1294
0	1564
0	1480
0	296
0	1576
0	1698
2	1771
0	1788
0	1694
0	1687
1	1707
4	1629
0	740
0	1604
0	1661
0	1611
25	111
0	78
0	684
2	282
0	1459
0	105
0	203
0	1276
0	146
0	173
0	187
0	139
0	38
0	625
0	112
0	131
0	88
0	1815
0	1054
0	1045
0	1013
0	1031
0	958
2	1584
0	1636
0	1791
0	1792
1	1426
0	1409
0	1746
0	1335
0	1339
0	1335
0	3068
0	3062
0	172
0	279
0	2966
0	429
0	184
3	276
0	647
0	902
19	2348
0	2749
0	0
0	0
0	0
0	0
0	0
0	0
1	10
0	0
0	0
0	0
0	0
0	0
0	0
0	0
0	0
0	0
0	683
2	89
0	634
0	94
0	117
0	56
1	294
0	670
0	562
0	428
0	429
0	163
0	117
0	94
0	61
0	66
0	73
0	68
0	64
0	56
0	61
0	58
0	44
0	50
0	47
0	31
0	39
0	37
0	33
0	33
0	31
0	19
0	23
0	18
0	18
0	18
0	19
0	18
0	19
0	18
0	428
0	421
0	427
0	425
0	418
0	428
0	419
0	422
0	427
0	418
0	427
0	418
0	428
0	428
0	397
0	427
0	430
0	427
0	419
0	427
0	393
0	428
0	427
0	428
0	419
0	416
0	427
50	2254
0	827
0	601
0	101
1	31
0	9
0	0
0	872
0	874
0	827
0	831
0	870
0	879
0	867
0	830
0	829
0	875
0	833
0	790
0	790
0	868
0	870
0	868
0	870
0	864
0	866
0	864
0	862
0	870
0	870
0	864
0	825
0	860
0	857
0	785
0	864
0	860
0	870
0	827
0	860
0	863
0	838
0	855
0	860
0	808
0	850
0	815
0	860
0	855
0	843
0	850
0	855
0	853
0	860
0	847
0	855
0	852
0	852
0	854
0	845
0	860
0	847
0	850
0	846
0	652
0	876
0	868
0	835
0	870
0	867
0	833
0	847
0	865
0	821
0	848
0	801
0	833
0	797
0	789
0	867
0	795
0	825
0	740
0	822
0	831
0	644
0	817
0	858
0	848
0	848
0	815
0	809
2	173
0	176
0	17
1	56
0	15
0	27
0	8
0	186
0	165
0	175
0	157
0	173
0	173
0	10
0	10
0	14
0	11
0	14
0	2
0	3
0	0
0	0
0	14
0	11
0	10
0	10
0	7
0	6
0	9
0	12
0	7
0	1047
0	38
0	26
0	13
0	1042
0	352
0	1027
0	1026
0	995
0	1037
0	1025
0	1036
2	1141
0	1026
0	1026
0	1019
0	0
0	0
0	0
0	0
0	0
0	0
0	0
0	0
0	0
0	0
0	0
0	0
0	0
0	0
7	5195
6	3268
2	5565
1	6063
0	6638
26	4950
6	3872
47	6318
0	4050
0	1901
1	6356
0	4334
3	3867
0	4419
0	5650
131	261
0	1205
0	441
1	416
10	245
0	314
0	250
0	715
0	1040
0	1029
0	1029
1	1150
0	1133
0	1159
0	1166
0	1130
0	1118
0	1140
0	989
0	1154
0	1029
0	1007
0	1064
0	1083
0	1032
0	1028
0	22
0	48
0	309
0	195
15	73
635	573
6	104
1	99
0	160
0	113
0	62
0	19
1	43
0	83
3	0
0	50
0	318
2	414
0	428
1	3
34	447
0	12
9	11
0	624
0	296
1	215
0	220
0	544
0	551
0	557
0	500
0	571
0	496
0	580
0	612
0	910
0	337
0	2626
0	2331
1	1863
0	887
0	868
1	2372
20	2370
0	2354
0	2083
0	809
0	2325
0	1491
0	2252
0	926
0	0
0	0
0	0
0	0
0	126
0	0
0	0
0	0
0	126
0	0
8	155
0	1552
0	1556
0	1167
1	619
0	656
18	218
0	133
0	38
0	1455
0	665
0	1192
0	1103
0	1123
0	1191
0	1109
0	1195
0	1187
0	677
0	661
0	667
0	1090
5	1016
3	1536
0	661
0	242
0	135
0	133
0	253
0	227
0	49
7	10
0	36
0	50
0	37
3	0
0	228
0	242
4	235
0	229
0	229
0	1894
0	3390
0	3666
0	2742
0	500
0	565
0	861
5	1382
0	3937
4	1348
10	2647
0	3645
0	379
0	782
0	358
0	3685
0	1800
0	631
1	627
0	498
0	491
0	523
0	685
2	3924
0	3647
0	3923
0	3569
0	3615
0	3263
0	3492
0	3576
0	3835
0	3912
0	3457
0	3734
0	3543
0	3538
69	3905
0	3668
0	3462
0	3454
0	3338
0	3199
0	3528
0	3553
0	3635
0	2863
0	62
0	0
0	0
0	2
0	1
0	1
0	2
0	62
0	60
0	62
0	62
0	966
0	974
0	972
18	968
0	485
0	485
0	469
0	463
0	489
0	454
0	469
0	333
0	348
0	70
0	54
0	54
0	2207
0	6837
0	6050
0	6815
0	6033
2	6648
0	6736
0	6741
0	6671
0	18
0	2277
1	2541
0	6088
0	3563
0	182
0	415
22	458
0	3903
0	3563
0	62
0	488
0	441
0	748
0	1158
0	1851
0	2584
0	4601
0	6851
0	6776
0	6643
0	6683
0	571
13	2665
0	55
0	54
0	14
0	2167
45	220
0	6727
0	6817
0	646
0	28
2	28
0	26
0	25
0	244
0	60
0	10
0	467
0	450
0	523
0	89
0	158
0	241
0	245
0	376
0	308
0	240
0	98
3	2211
0	341
0	541
0	3842
1	240
0	131
0	377
0	470
0	363
0	3681
21	4236
0	4000
0	1029
0	1029
0	6434
0	6464
0	6459
0	6427
0	4319
0	6445
0	6443
0	3550
0	6406
0	5794
0	17
0	5
0	17
0	16
0	16
0	16
0	16
0	17
0	17
0	17
0	13
0	17
0	17
0	17
0	17
0	17
0	16
0	16
0	17
0	17
0	6
0	89
0	14
0	12
0	12
0	12
0	11
0	11
0	12
0	12
0	12
0	12
0	3
0	12
0	0
0	0
0	0
0	12
0	0
0	0
0	0
0	0
6	12
0	0
0	0
0	8
0	0
0	0
0	9
0	0
0	0
0	0
0	11
0	17
0	12
0	757
2	37
0	750
0	5
4	292
0	81
0	178
9	148
0	155
0	161
0	1394
0	1411
0	958
0	1366
0	1439
0	1121
0	1054
0	1209
0	1183
0	1039
0	721
0	764
0	430
0	455
8	1411
0	1441
0	1434
0	1333
0	1321
0	1234
0	1452
0	1323
0	1286
0	1223
0	1302
0	1317
0	1227
0	1146
24	1455
0	1340
0	1156
0	1054
0	1166
0	1055
0	781
0	1323
0	1397
0	1528
0	1411
0	1096
0	1518
0	1102
0	1096
0	1043
0	1380
1	1426
0	1090
0	16
2	16
0	3698
0	2644
0	3188
38	2575
0	4123
0	3264
0	3213
0	3
0	3
0	3
0	0
0	3
0	3
0	3
0	3
0	3
0	3
0	3
0	3
0	3
0	3
0	3
0	3
0	3
0	3
0	3
0	3
0	3
0	3
0	3
0	3
0	3
0	3
0	0
0	0
0	3
0	3
0	3
0	3
0	3
0	3
0	3
0	3
0	3
0	3
0	3
0	2
0	0
0	0
0	3
0	0
0	126
0	125
0	124
0	128
0	123
0	131
0	131
0	135
0	131
0	91
0	114
0	115
0	121
0	121
0	121
0	126
0	135
0	124
0	118
0	19
0	27
0	17
0	14
0	129
0	125
0	125
0	125
0	116
0	110
0	125
0	14
0	175
0	11
0	173
0	4
0	4
0	7
0	11
0	8
0	14
0	2
0	8
0	6
0	2
16	493
0	3
0	10
0	20
0	173
0	173
0	173
0	171
0	173
0	172
0	174
0	172
0	25
0	324
0	270
0	4
27	97
0	36
0	35
0	23
0	21
0	12
0	328
8	329
0	409
3	400
0	418
0	418
0	409
0	396
0	142
0	92
0	187
0	192
0	171
0	127
0	135
0	82
0	63
0	60
0	66
0	56
0	45
0	43
0	40
0	36
0	35
0	3
0	414
0	396
0	402
0	405
0	405
0	411
0	407
0	402
0	394
0	386
0	409
0	384
0	394
0	387
0	402
0	404
0	373
0	391
0	392
0	400
0	411
0	409
0	395
0	397
0	387
0	402
0	48
0	48
0	48
0	11
0	5
0	65
0	48
0	48
0	11
0	42
0	0
0	8
0	0
0	0
0	0
0	30
0	0
0	37
0	48
0	48
0	48
0	48
0	48
0	48
0	48
0	48
0	48
0	48
0	48
0	48
0	48
0	48
0	48
0	48
0	48
0	48
0	42
0	48
0	48
0	48
0	48
0	48
0	48
0	48
0	48
0	48
0	48
0	31
0	48
0	48
0	48
0	48
0	48
0	48
0	48
0	48
0	48
0	48
0	48
0	48
0	48
0	48
0	42
0	48
0	11
0	138
0	90
1	0
0	358
1	352
0	45
0	102
0	309
0	84
0	265
0	131
0	73
0	31
0	81
0	220
0	277
0	189
0	59
0	355
0	343
0	346
0	349
0	342
3	338
0	338
0	338
0	339
0	338
0	355
0	227
0	942
0	1701
0	1698
0	280
3	298
1	171
1	210
0	340
0	235
0	235
0	1694
0	1501
0	1691
4	1754
0	1482
0	1621
0	1623
3	1724
2	1693
0	972
0	970
0	961
0	505
1	158
2	30
1	343
0	48
0	196
0	76
0	928
0	960
0	918
0	958
0	958
0	958
0	786
0	956
0	960
0	917
0	947
0	953
0	909
0	956
0	943
0	360
2	131
0	35
1	46
0	28
0	306
0	308
0	298
0	298
0	298
0	298
1	126
0	337
0	309
1	299
0	282
0	295
0	298
0	309
0	5537
2	639
13	1293
5	841
0	338
0	1289
15	903
0	172
0	694
0	852
3	934
0	445
0	734
7	601
1	626
0	429
3	418
2	312
0	256
0	3438
0	4607
0	4237
2	4489
0	4704
0	4352
1	3927
0	3224
0	3029
0	2610
2	4121
0	4362
0	3423
0	3597
1	1841
0	3780
0	4202
0	3206
0	4256
0	4704
0	4345
0	3761
0	124
0	124
0	124
0	8
0	7
0	51
0	125
0	124
0	124
0	124
0	124
0	124
0	124
0	124
0	124
0	124
0	124
0	124
0	121
0	124
0	124
0	124
0	124
0	124
0	124
0	124
0	98
0	113
0	124
0	124
0	124
0	123
0	124
0	117
0	123
0	124
0	124
0	99
0	98
0	115
0	123
0	123
0	124
0	124
0	123
0	124
0	123
0	123
0	97
0	117
0	111
0	89
0	118
0	118
0	97
0	124
0	124
0	124
0	124
0	123
0	113
0	98
0	118
0	124
0	124
0	124
0	124
0	124
0	124
0	123
0	123
0	98
0	114
0	118
0	124
0	124
0	123
0	124
0	123
0	98
0	124
0	124
0	98
0	124
0	121
0	107
0	124
0	124
0	119
0	124
0	124
11	158
0	1039
7	394
0	111
0	79
0	400
0	397
0	41
1	533
0	564
0	371
0	101
0	248
0	46
0	16
0	416
0	1060
0	444
0	421
0	395
0	1021
0	398
0	545
0	559
0	426
0	391
0	446
0	334
0	393
0	1021
0	443
0	412
0	396
0	379
0	391
0	1037
0	396
0	342
0	575
0	587
0	478
0	14
0	7
0	546
0	549
0	509
0	578
0	562
0	531
0	537
0	529
0	518
0	520
0	538
0	207
0	89
1	89
51	36
2	20
0	20
0	35
0	89
0	89
0	86
0	86
0	12
0	1
0	0
0	0
0	0
0	0
0	0
0	0
0	0
0	1
0	9
0	11
0	1
0	1
0	1
0	1
0	1
0	1
0	1
0	1
0	1
0	1
0	1
0	0
0	1
0	1
0	1
0	0
0	1
0	1
0	1
0	1
0	1
0	323
2	136
0	102
56	141
0	395
27	70
1	267
0	192
0	253
10	309
0	295
0	284
0	200
0	0
0	0
0	0
0	0
0	0
0	0
0	0
0	0
0	24
0	289
0	293
0	20
0	201
0	11
86	255
0	117
0	27
0	0
0	10
0	72
6	40
0	244
0	270
0	159
0	273
0	249
0	231
0	0
0	0
0	146
3	329
0	142
0	142
0	51
0	50
0	2
0	4
0	0
0	0
0	3
0	0
0	0
0	4
0	142
0	96
0	94
0	54
0	54
0	3
0	146
0	146
0	146
0	54
0	276
0	291
0	295
0	292
0	300
0	294
0	289
0	274
0	25
0	12
0	7
0	305
1	310
6	310
0	305
2	714
0	655
0	145
0	655
0	656
0	105
0	147
0	105
0	650
0	649
0	646
0	647
0	2
6	252
0	6
0	6
0	1
0	0
0	0
0	13
0	104
0	726
0	1136
0	1092
1	57
0	38
0	1
0	33
0	99
0	52
0	89
0	48
0	86
0	36
1	14
0	66
0	106
0	27
0	81
1	111
1	1648
0	795
0	770
0	1084
0	1128
0	796
0	726
0	669
0	726
0	726
0	675
0	1038
0	702
0	1128
0	715
0	676
0	727
0	723
0	731
0	792
0	731
0	775
0	731
0	683
0	738
0	701
0	716
0	660
0	770
0	726
0	770
0	726
0	726
0	726
0	770
0	1128
0	733
0	1125
0	1069
0	1004
0	1128
0	1098
0	994
0	1073
0	770
0	726
0	1033
0	1075
0	726
0	666
0	675
0	767
0	1083
0	726
0	1128
0	1017
0	1075
0	756
0	1084
0	723
0	735
0	731
0	720
0	700
0	771
0	694
0	726
0	681
0	771
0	726
0	17
0	53
0	209
0	218
0	206
0	189
0	31
0	20
0	31
0	0
0	22
0	212
0	64
0	63
0	57
0	54
0	47
0	69
0	48
3	1912
0	4480
0	1539
176	1541
0	3466
0	4538
1	1856
0	2884
7	1514
0	3370
0	1512
2	4464
24	2344
0	3009
0	2825
0	2676
0	2616
1	4504
0	4469
0	4470
0	4487
0	4467
0	4407
0	2688
0	4477
0	4472
0	3189
0	4418
0	4465
0	4465
0	4504
0	4492
0	5
3	152
0	402
0	12
0	5
0	452
0	11
0	15
0	12
0	30
0	402
0	402
0	399
0	399
0	399
0	394
0	402
0	398
0	370
0	398
0	397
0	397
0	396
0	603
0	686
2	107
0	703
0	720
0	547
0	697
0	41
0	20
0	46
0	79
0	679
0	368
0	663
0	68
0	706
0	702
0	690
0	565
0	591
0	591
0	709
0	688
0	685
0	639
0	702
0	702
0	702
0	690
2	14
0	0
0	0
0	0
0	1
0	3
0	0
0	5
0	28
0	0
0	0
0	0
0	3
0	0
0	0
0	14
0	14
0	14
0	14
0	14
0	14
0	11
1	66
0	14
85	4285
0	1226
0	48
0	1339
0	1120
0	3567
0	3021
3	335
0	334
1	1680
0	1171
0	568
0	71
0	3116
0	4096
0	3999
0	3907
0	3412
0	4101
0	4107
0	4034
0	3777
0	3778
0	3087
0	3130
0	2979
0	228
19	25
0	18
0	177
0	133
0	201
0	176
0	36
0	7
0	0
0	36
0	36
0	11
0	8
0	36
0	36
0	36
0	36
0	36
0	36
0	36
0	36
0	36
0	36
0	36
0	33
0	36
0	2
0	2
0	2
0	2
0	2
0	2
0	0
0	0
0	2
0	2
0	2
0	1031
0	40
0	1167
0	114
0	219
0	176
0	86
0	138
0	1038
0	831
0	22
0	33
0	17
0	10
2	25
0	49
0	9
0	33
0	388
0	63
0	118
0	207
0	1168
0	1153
0	1077
0	1033
0	1026
0	1035
0	1017
0	1029
0	1007
0	1099
0	1050
0	1073
0	1065
0	1032
0	1040
0	1054
0	1066
0	1050
0	1019
0	1010
0	1027
0	1023
0	1020
0	1040
0	1019
0	1027
0	1031
0	1019
0	1034
0	1007
0	1023
0	1011
0	1006
0	1090
0	1072
0	1020
0	1069
0	1025
0	1036
0	1042
0	1014
0	834
0	1020
0	1031
0	1022
0	808
0	1011
0	1032
0	976
0	1001
0	1005
0	1039
0	1037
0	1039
1	77
0	134
0	147
0	152
0	157
0	157
0	46
0	49
0	8
0	21
1	24
1	131
0	17
0	9
0	20
0	17
0	13
0	4
0	3
1	12
3	9
0	5
0	7
0	14
0	5
0	4
2	2
19	345
0	10
0	7
0	6
1	150
0	149
0	150
0	150
0	148
0	141
0	139
2	13
2	1
0	61
14	26
0	13
0	12
0	12
0	61
0	61
0	12
0	12
0	12
0	12
0	12
0	19
0	12
0	13
0	12
0	12
0	13
0	61
0	61
0	61
0	19
0	71
1	32
0	16
4	62
0	56
9	67
0	54
0	608
1	35
0	25
0	393
0	381
0	8
0	18
0	10
0	10
0	390
1	570
0	1414
0	199
0	255
0	309
0	236
4	446
0	559
0	289
0	142
0	1040
0	1015
0	1011
2	1815
0	267
0	22
0	281
0	535
11	409
4	192
4	257
0	638
0	691
0	131
0	1114
0	1181
0	1184
0	1981
0	1968
0	411
0	470
0	830
0	2040
0	1877
0	1805
0	1991
0	1553
0	1720
0	1487
26	62
0	3
0	0
0	0
0	0
0	0
0	62
0	49
0	3057
50	3032
0	3220
57	2411
4	1956
0	1912
3	461
1	190
10	2554
0	2483
6	1522
1	1271
0	1329
0	1368
0	1341
4	600
0	1326
1	1323
54	434
0	1185
0	1319
0	1339
0	1327
0	1334
0	1328
0	810
12	1319
0	1324
0	1326
1	29
0	28
0	2
0	28
0	29
0	3
0	2
0	3
0	0
4	0
1	2
1	31
0	32
0	29
0	30
0	30
0	27
0	33
0	0
0	0
0	0
0	0
0	0
0	0
0	0
0	0
0	0
0	0
0	0
0	725
0	727
0	202
0	84
0	58
0	50
0	32
0	171
0	179
0	15
0	664
0	666
0	654
0	678
0	639
0	668
0	667
0	688
0	700
0	654
0	680
0	640
0	672
0	664
0	666
0	668
0	667
0	656
0	622
0	147
0	147
0	147
0	1
0	0
0	0
53	134
0	11
0	12
0	84
2	22
0	19
0	23
0	45
0	46
0	132
0	96
0	99
0	93
0	86
0	84
0	63
0	60
0	97
0	93
0	73
0	70
0	70
0	0
0	0
0	0
0	0
27	961
0	0
0	0
0	0
0	5
0	0
0	0
0	0
0	0
0	0
0	0
0	5
0	0
0	0
0	0
0	0
0	0
0	0
0	0
0	0
0	0
0	0
0	0
0	0
0	0
0	0
0	0
0	0
0	0
0	0
0	0
0	0
0	0
0	0
0	0
0	0
0	0
0	0
0	0
0	0
0	0
0	0
0	0
0	0
0	0
0	0
0	0
0	0
0	0
0	0
0	0
0	0
0	0
0	0
0	0
0	0
0	0
0	0
0	0
0	0
0	0
0	0
0	0
29	2134
0	5274
67	4790
0	3732
5	328
15	2856
0	2676
0	3335
0	3436
1	3380
0	5055
16	3371
0	1007
0	375
0	295
0	273
0	123
0	74
0	853
0	909
0	894
0	836
0	789
0	392
0	985
0	905
0	883
0	861
0	819
0	760
0	795
0	780
0	738
6	514
0	128
0	129
0	18
0	127
0	75
0	113
0	17
0	21
4	897
0	33
8	24
0	31
0	135
0	129
0	135
0	3325
0	2865
0	1119
0	1582
6	1192
0	789
4	204
0	506
4	475
0	329
0	0
0	3170
0	3168
0	3157
0	2547
0	2137
0	1938
0	1528
0	1391
0	3015
0	3017
0	3155
0	3015
0	2221
0	2856
0	2615
0	2502
0	2829
0	2953
0	2586
0	2714
0	2321
0	2357
0	2622
0	390
0	943
0	948
0	1345
0	1211
0	13
0	0
0	0
0	13
0	432
0	182
0	468
0	74
33	498
0	435
20	299
1	151
0	467
0	450
2	463
0	433
0	459
0	455
0	459
0	44
0	439
0	392
59	338
3	1545
0	334
0	1374
0	1526
0	1511
0	1570
0	1549
0	1524
0	1551
0	1555
0	1511
1	1406
0	1472
0	1484
0	1457
0	1441
0	1096
0	1091
0	828
0	288
0	286
0	95
0	150
0	123
0	46
0	1486
0	1475
0	413
0	528
0	530
0	407
0	95
0	443
0	80
12	143
0	57
0	528
0	524
0	516
0	496
0	467
0	479
0	488
0	492
0	497
0	495
0	465
0	376
0	481
0	510
0	475
0	476
0	505
0	517
0	516
0	488
0	488
0	497
0	488
0	367
0	477
0	10
0	7
0	0
0	0
0	0
0	10
0	0
0	0
0	0
0	7
0	7
0	0
0	0
0	7
0	8
0	7
0	1343
0	1359
0	1322
0	1298
0	1200
12	1035
0	1089
0	1055
0	648
25	679
0	513
0	330
0	437
0	150
0	214
0	81
1	1183
0	1188
0	1351
0	1334
0	1317
0	1345
0	1313
0	1149
0	1347
0	1348
0	1341
0	1173
0	1343
0	1343
0	1342
0	1167
0	1336
0	1305
0	1324
0	2490
0	2757
0	2873
0	2797
0	2719
0	2906
0	2902
0	2821
0	2905
0	2847
0	2900
0	2689
0	2896
0	2930
0	2589
0	2411
0	260
0	160
1	1552
0	2515
0	2322
0	2511
0	2355
0	239
0	241
0	187
0	241
0	50
0	55
1	627
0	113
0	58
0	133
0	193
0	220
0	232
0	214
0	242
0	234
0	233
0	228
0	241
0	229
0	231
0	209
1	242
0	230
0	220
0	227
0	226
1	243
0	239
0	229
0	194
0	180
0	203
0	229
0	228
0	214
0	233
0	230
0	238
0	225
0	190
0	0
0	0
0	28
0	5
6	28
0	25
0	28
0	29
0	28
0	28
0	28
0	19
0	20
0	40
3	1786
12	233
0	1147
0	1653
0	130
0	124
0	151
0	1776
2	1727
0	1706
0	1719
0	798
0	746
0	580
0	614
0	616
0	596
0	579
0	605
0	542
3	786
0	793
0	700
0	786
0	568
0	784
0	764
0	786
0	781
0	353
0	182
2	156
0	6
0	157
3	182
0	174
0	149
0	191
0	165
4	620
0	763
1	750
0	671
0	526
0	52
2	256
0	323
0	73
0	36
0	48
0	20
0	743
0	733
0	579
0	559
0	570
0	724
0	739
0	733
42	1001
0	638
4	685
9	683
0	331
0	101
0	83
0	67
3	696
0	676
0	1
0	1
0	0
0	1
0	29
1	24
0	311
0	0
0	297
0	311
0	356
0	344
2	32
0	41
0	281
0	286
0	78
0	0
0	290
0	88
0	304
0	0
0	0
0	252
0	0
0	45
0	293
0	3
1	284
0	324
0	332
0	310
0	308
0	299
0	290
0	292
0	1213
0	1212
0	1198
0	568
0	499
0	128
0	20
0	8
0	18
0	7
0	1211
0	1212
0	1211
0	1211
0	1197
0	1203
0	1209
0	1207
0	1210
0	1208
0	1224
0	1209
0	1156
0	1208
0	1157
0	947
0	1210
0	1209
0	1210
0	1205
0	1198
0	1203
0	1187
0	1212
0	1199
0	1211
0	1202
0	1192
0	1210
0	1211
0	1188
0	1207
0	1184
0	443
0	1140
0	1154
0	1185
0	1224
0	1197
0	1208
0	1189
0	1195
0	1210
43	995
3	89
0	812
0	714
0	989
0	0
0	200
0	28
0	204
0	139
0	48
0	0
0	0
0	0
0	0
0	716
0	716
0	0
0	3
0	7
0	4
0	1
0	36
0	118
0	204
0	203
0	202
0	158
0	157
0	157
0	3
0	65
0	1
0	3
0	3
0	63
0	59
0	60
0	65
0	422
0	763
23	3797
0	4209
10	3759
2	350
22	387
0	557
0	4240
0	2960
0	2669
0	2722
0	2
0	3
0	71
0	1
0	70
0	35
0	35
0	35
0	32
0	35
0	70
0	0
0	0
0	0
0	0
0	0
0	0
0	0
0	0
0	0
0	0
0	0
0	0
0	0
0	0
0	0
0	0
0	0
0	0
0	0
0	0
0	0
3	212
0	13
0	107
0	210
0	111
0	206
0	132
0	128
0	316
0	178
0	147
0	63
0	303
0	245
0	373
0	324
0	181
0	154
0	442
0	299
1	236
0	162
0	320
0	275
0	33
0	134
0	446
0	373
0	382
0	190
11	155
0	54
1	217
0	35
0	392
0	315
2	375
0	377
0	376
0	377
0	213
0	229
0	169
0	378
0	380
0	376
0	372
0	376
0	368
0	367
0	370
2	378
0	379
0	364
0	372
0	356
0	933
0	6826
5	6813
0	8546
2	8566
0	8267
0	6093
0	7151
0	8384
4	8292
0	8545
0	8512
0	2748
0	3456
1	7874
0	8265
0	8404
0	289
1	2504
0	8077
0	8396
0	8380
3	8379
0	8659
0	8397
0	7599
0	2472
0	8539
0	8423
0	8423
0	5714
0	499
0	2065
0	4233
0	895
0	8044
0	8493
0	8103
2	2662
0	8337
0	7944
0	8313
0	8425
0	5100
0	2269
4	39
0	131
0	195
0	437
0	477
0	459
40	146
0	440
0	473
0	460
0	465
0	443
0	199
0	439
0	468
3	464
0	456
0	450
0	460
0	452
0	435
0	458
0	456
0	458
0	461
0	456
0	458
0	449
0	428
0	440
0	446
0	436
0	444
0	307
0	24
1	147
0	24
0	24
3	70
111	799
33	328
0	627
0	58
0	56
0	61
0	523
0	64
0	48
0	45
0	21
0	218
0	243
0	0
0	40
1	13
3	243
0	55
0	26
0	518
0	518
0	243
0	197
0	202
0	208
0	244
0	243
0	243
0	243
0	243
0	243
0	504
0	518
0	518
0	209
0	234
0	221
0	243
0	243
0	243
0	197
1	5843
0	8667
0	2003
0	8005
14	8301
3	8338
13	1689
0	2874
0	1952
1	1521
0	4628
0	8657
0	8044
1	8568
0	8604
0	6475
0	8538
0	5233
0	8536
0	8580
0	7389
0	7363
0	0
0	0
0	0
0	0
0	0
0	0
0	0
0	0
0	0
0	0
0	0
0	0
0	0
0	0
0	18
0	18
0	18
0	0
0	0
0	0
0	0
0	0
0	0
0	0
0	0
0	18
0	18
0	18
0	0
0	204
0	667
0	641
0	346
0	460
0	484
0	29
0	29
0	84
0	120
0	106
3	101
0	61
0	69
0	30
0	641
0	658
0	656
0	632
0	655
0	648
0	656
0	628
0	644
0	657
0	643
0	652
0	643
0	653
0	660
0	2841
0	2251
0	732
0	2830
0	1959
14	3998
0	2037
0	1198
0	2851
0	1957
0	1900
0	1576
0	2820
1	2054
0	2820
9	2143
0	2015
0	2434
0	2939
0	2803
0	1518
0	1648
0	1528
0	1939
0	2492
0	2133
0	2121
0	1630
0	1953
0	864
0	2794
3	2803
0	2809
0	1927
0	2772
0	1387
0	2480
0	2887
0	2453
0	2476
0	1899
0	2895
0	2487
0	2553
0	1652
0	1342
0	1773
0	1810
1	2092
0	2611
0	2672
0	2633
0	2593
0	1874
0	1423
0	1423
0	1249
0	723
10	916
0	391
0	0
0	0
0	0
0	2896
0	2136
0	2738
0	1109
0	2719
0	1110
0	2742
0	2626
0	2825
0	2710
0	2898
2	2887
0	2075
0	2141
0	2780
0	2891
0	2897
1	1663
0	1079
0	1240
0	1701
17	399
0	359
5	32
3	757
0	138
0	747
5	258
2	517
0	417
0	1023
0	1259
0	1410
0	1246
4	1269
0	496
0	496
0	496
0	491
0	66
0	0
0	0
0	0
0	0
0	0
0	0
0	0
0	0
0	0
0	0
0	0
0	0
0	0
0	0
0	0
0	0
0	0
0	0
0	0
1	3189
0	0
0	0
0	0
0	0
0	0
0	0
0	0
0	496
0	0
0	0
0	0
0	0
55	2500
5	1117
0	1108
0	640
0	2201
0	2223
0	2371
14	324
1	249
0	705
1	685
0	72
0	220
0	490
0	556
0	444
0	422
0	505
0	292
0	338
0	316
0	309
0	336
0	350
0	422
0	395
0	405
3	502
0	332
0	500
0	242
0	0
0	0
6	344
0	3
0	1
0	19
0	10
0	18
0	18
0	18
0	122
0	13
0	39
0	0
0	0
0	13
0	39
0	0
0	13
0	12
0	39
0	39
0	2
0	12
0	13
0	3
0	0
0	10
0	13
0	13
0	13
0	13
0	13
0	13
0	13
0	13
0	13
0	12
0	13
0	13
0	2
0	2
0	0
0	3
0	0
0	0
0	0
0	0
0	0
0	0
0	0
0	0
0	0
0	0
0	0
0	0
0	0
0	0
0	0
0	0
0	0
0	917
1	881
0	857
0	235
1	203
0	45
0	86
0	60
0	66
1	41
0	60
1	8
0	902
0	884
0	883
0	818
1	868
0	815
22	809
0	906
0	792
44	4915
0	210
3	75
0	224
0	81
0	73
0	10
0	12
7	112
0	0
0	381
4	318
0	0
0	5
0	0
0	0
0	0
0	0
0	0
0	0
0	0
0	0
0	0
0	1490
0	37
0	60
5	95
0	86
0	25
3	2
0	1485
0	1459
0	437
0	417
0	402
0	394
0	387
0	369
0	390
0	1477
0	1435
0	482
0	419
0	393
0	367
0	388
17	1603
0	350
0	335
0	1478
0	495
0	773
0	1223
0	147
0	94
0	1398
0	1518
0	1442
0	1161
0	979
0	1528
0	1332
0	374
0	381
0	32
0	39
0	20
0	368
0	360
0	377
0	365
0	369
0	366
0	367
0	368
0	367
0	366
0	376
0	354
0	366
0	43
0	43
0	43
0	0
0	0
0	0
0	0
0	43
0	43
0	633
0	956
0	1042
3	541
0	1007
0	1039
0	1039
0	1314
0	696
0	1034
0	1036
0	1035
0	1034
0	1034
0	841
0	1240
0	640
0	1010
0	1010
0	1006
0	1006
0	1006
0	1006
0	1007
0	1006
0	961
0	974
0	1010
0	1041
0	1006
0	1010
0	1006
0	1037
0	1034
0	1039
0	1015
0	680
0	1006
9	1114
0	1067
1	873
0	121
0	97
0	121
0	114
1	122
0	119
3	90
0	66
0	46
1	361
0	24
0	26
0	23
0	9
0	244
0	121
0	121
0	121
0	121
0	97
0	121
0	121
0	110
0	97
0	122
0	121
0	121
0	1379
0	1379
0	1379
5	531
0	1394
9	1427
7	1379
0	1378
0	1378
0	1305
0	546
0	477
0	166
0	92
0	21
0	0
0	0
0	0
0	0
0	1335
0	1349
0	1346
0	1338
0	738
0	3286
3	1717
0	1392
10	1814
0	749
0	710
7	844
0	893
0	424
2	411
0	629
0	2459
0	2705
0	1986
2	2913
38	543
0	22
1	6
0	5
0	0
0	8
0	14
0	9
0	18
0	14
0	165
0	178
0	170
0	172
0	179
0	168
1	27
0	36
0	28
0	36
0	2734
2	1467
12	2014
12	1289
0	777
3	2112
0	2222
1	2531
5	2117
11	2015
0	1193
0	1791
0	2059
4	405
0	3
0	20
0	21
0	21
0	20
0	573
0	155
0	158
0	538
0	563
1	25
0	61
0	203
0	268
0	45
6	193
0	42
0	201
0	22
0	197
0	42
0	188
0	197
0	197
4	548
0	1204
3	1167
1	87
3	57
0	369
0	2
0	1134
0	1138
0	1171
3	1175
0	1191
0	1137
0	1112
0	978
6	936
0	1151
0	1112
37	9471
2	10298
1	10057
12	48
0	273
2	50
0	258
0	257
1	251
0	144
0	148
0	107
0	108
0	37
0	45
0	39
0	27
0	26
0	21
0	1
0	0
0	0
0	265
0	261
0	233
0	256
0	230
7	329
1	109
0	1192
12	455
0	326
0	249
18	160
0	1158
1	1024
0	1025
2	400
0	927
0	0
0	0
0	99
0	0
18	268
0	35
0	3
0	3
0	0
0	0
0	268
0	53
2	60
0	48
0	57
1	44
0	51
0	41
0	51
0	49
0	51
0	31
3	749
0	432
0	33
0	132
0	0
5	94
0	105
52	96
1	148
3	96
0	108
1	106
5	81
0	26
3	150
0	150
0	259
2	660
0	266
0	259
1	319
0	192
0	215
0	259
0	393
0	401
0	411
0	389
0	32
0	398
0	293
0	393
0	72
0	67
0	258
1	305
13	419
0	385
0	34
0	301
0	123
5	668
0	613
0	400
0	330
0	390
0	357
0	396
0	296
0	318
0	353
0	378
0	400
0	595
0	385
0	374
0	95
0	46
0	79
3	15
3	49
0	0
0	375
0	375
2	325
0	375
0	4537
0	3950
1	3615
0	3028
0	4316
0	4568
2	731
0	715
77	714
7	711
0	252
0	320
0	688
1	588
1	145
0	501
0	571
4	401
0	467
0	348
0	200
0	62
0	54
0	92
1	6
0	12
0	767
0	656
0	646
0	581
0	577
0	623
0	605
0	380
0	554
0	599
12	1816
0	13124
0	8800
1	13091
0	12269
29	10029
0	5864
0	5437
0	6332
0	9253
41	552
0	0
0	0
0	0
0	0
0	0
2	21
0	0
0	0
0	0
0	0
0	0
0	82
0	128
0	14
0	220
0	6
0	88
0	132
0	8
0	113
0	103
0	112
0	181
0	25
0	28
0	17
12	33
0	50
0	209
0	173
0	163
0	168
1	299
0	1554
0	153
0	144
0	110
0	121
0	712
0	143
0	78
0	246
2	48
4	66
0	85
0	110
6	154
0	125
0	147
0	219
0	1601
0	1420
0	68
2	247
0	1582
0	1374
23	1293
0	1228
0	1319
0	1472
0	334
0	1412
0	338
0	155
0	277
0	405
0	467
0	484
0	248
8	1411
1	1422
0	1550
0	1563
0	1511
0	1559
0	1485
0	1476
0	1538
0	1369
0	1419
0	1467
0	1371
0	1412
0	1318
0	1426
0	1441
0	1548
0	1264
0	1434
0	1567
0	1488
0	1546
0	1501
0	1504
0	394
0	412
0	327
3	347
0	109
0	187
0	160
0	110
0	74
0	41
0	24
0	369
0	2390
2	2414
0	2285
0	2114
0	1827
0	465
0	574
2	372
0	328
0	204
0	261
0	709
2	160
0	618
0	2284
0	2498
0	2467
0	2325
0	2119
0	2968
0	2972
0	2169
0	2205
0	2319
0	2312
0	2305
0	2432
0	2314
0	2183
0	2290
0	2115
0	2289
0	2421
0	2289
0	2422
0	2289
0	2289
0	2907
0	2912
0	2912
0	2284
0	2416
0	2245
0	2641
0	2294
0	2390
0	2912
0	2284
0	2972
0	2350
0	2348
0	2967
0	2738
5	2566
0	2498
0	2325
0	2294
0	2115
0	2284
0	2290
0	2284
1	2984
0	379
0	769
0	669
22	741
0	645
0	737
2	369
0	239
0	534
0	434
0	666
0	0
0	0
0	0
0	0
0	1
0	0
0	0
0	0
0	0
0	0
0	0
0	0
0	87
0	4491
0	3013
0	123
0	4541
0	4533
0	4562
0	4508
0	4477
4	696
0	240
0	109
0	134
0	176
18	219
1	121
3	150
0	0
0	428
0	120
0	221
0	372
0	162
1	2462
3	970
0	4379
0	4451
0	4505
0	4558
0	4470
0	4487
0	4500
0	3837
0	4505
0	4554
0	4542
0	4412
0	4524
0	4522
0	4548
0	4184
0	4507
0	4473
0	3891
0	4504
0	4371
0	4489
0	4260
0	4369
0	4477
0	4273
0	4460
0	4455
0	4511
0	4515
0	4467
0	3873
0	4420
0	3837
0	4226
0	3244
0	3173
0	2921
0	2936
0	2360
0	2097
0	2247
0	4521
0	4195
2	4536
0	4481
1	4433
0	4527
0	3868
0	4555
0	4489
0	4514
0	4456
0	4404
0	4538
0	4542
0	4495
0	4394
0	3842
0	4199
0	4449
0	4437
0	4395
0	4429
0	4374
0	4477
0	4414
0	4362
0	3248
0	2415
0	3032
0	4428
0	4497
0	4493
0	4389
0	4428
0	4519
0	4410
0	4462
0	4033
0	4305
0	4422
0	4367
0	3080
0	2188
0	3033
13	3102
13	5245
0	4268
0	5848
0	5251
0	4659
3	2730
155	4304
2	2357
0	3681
3	2707
14	4219
0	4507
0	3152
0	1146
0	599
0	1156
0	349
0	1151
0	1179
0	1154
0	961
0	1100
0	1137
0	1135
2	1017
0	989
0	1202
0	1123
1	832
0	1137
0	1019
0	1199
0	992
5	1039
0	1200
0	1147
0	362
1	362
0	271
0	120
0	410
0	314
4	58
3	59
0	25
0	59
0	35
0	49
0	58
1	106
2	45
0	49
0	26
0	10
0	11
2	423
0	427
0	419
0	427
0	396
0	411
0	415
0	414
0	422
0	398
0	416
0	1167
0	1329
0	848
0	362
0	247
0	43
0	215
4	248
0	785
0	976
0	791
0	1069
0	1046
0	853
0	0
0	0
0	0
0	0
0	0
0	0
0	0
0	0
0	0
0	0
0	0
0	0
0	0
0	0
0	0
0	0
0	0
0	0
0	0
0	0
0	0
0	0
0	0
0	0
0	0
0	0
0	0
0	0
0	214
0	214
0	0
0	0
0	0
0	0
0	0
0	0
0	0
0	6
0	335
0	335
0	264
0	8
0	291
0	15
0	296
0	36
0	63
0	245
0	258
0	283
0	185
0	315
0	285
0	326
0	323
0	328
0	308
0	333
0	279
0	278
0	339
0	338
0	299
0	323
0	327
0	310
0	291
0	325
0	286
0	331
0	333
0	308
0	305
0	332
0	304
0	331
0	335
0	313
5	577
0	173
0	331
0	779
0	316
0	325
0	230
0	332
0	0
0	7
0	9
0	12
0	321
0	315
0	49
0	289
0	9
0	260
0	70
0	85
0	61
0	789
0	779
0	769
0	330
0	329
0	328
0	329
0	329
0	328
0	331
0	325
0	322
0	299
0	327
0	316
0	331
0	326
0	327
0	316
0	777
0	320
0	292
0	321
0	315
0	321
0	327
0	306
0	195
0	76
0	90
0	92
0	82
0	92
0	87
0	50
0	70
0	23
0	54
0	0
0	17
0	4
0	14
0	1
0	2
0	1
0	73
0	80
0	0
0	0
0	0
0	0
0	0
0	0
0	0
0	0
0	0
0	0
0	0
0	0
0	0
0	0
0	0
0	0
0	0
0	0
0	0
0	0
0	0
0	0
0	0
0	0
0	39
0	454
0	490
0	143
2	516
0	32
0	22
0	27
0	13
0	481
0	474
0	465
0	465
0	477
0	485
0	435
0	366
0	343
0	462
0	469
0	410
0	454
0	447
0	464
0	300
0	3077
0	3077
0	3079
0	542
0	1030
2	3119
0	2955
0	3075
0	313
0	3010
0	2918
0	3073
0	2905
56	3072
0	2908
0	3070
0	3075
0	3066
0	3058
0	3077
0	3073
0	3072
0	3069
0	2225
0	3074
0	2907
0	3078
0	3061
0	3067
0	3011
0	3078
0	3063
0	3069
0	3001
0	271
0	271
6	182
0	14
5	58
0	57
0	50
0	269
0	255
0	267
0	9
0	4
0	14
0	14
0	6
0	7
0	11
0	11
0	4
0	4
0	4
0	12
0	15
0	6
0	6
0	6
0	11
0	2
0	3
0	0
0	0
0	5
0	0
0	5
0	5
0	0
0	5
0	0
0	0
0	12
0	12
0	14
0	0
0	0
0	0
0	0
0	0
0	0
0	0
0	0
0	0
0	0
0	0
0	0
0	0
0	1
0	0
0	0
0	0
0	0
0	0
0	0
0	0
0	0
0	159
0	229
0	50
0	114
0	101
1	19
0	10
0	4
17	7
0	229
0	226
0	224
0	223
0	217
0	225
0	208
0	222
0	227
0	223
0	212
0	228
0	194
0	857
26	215
10	186
0	261
8	836
0	841
0	815
1	378
0	75
0	2024
0	2076
0	1582
0	296
0	370
0	444
0	949
0	443
0	310
0	1364
63	2164
0	2050
0	19
0	296
0	26
0	256
0	15
0	6
0	0
0	0
0	8
0	7
0	295
0	291
0	295
0	292
0	293
0	296
0	292
0	296
0	296
0	287
0	295
0	296
0	0
0	0
0	0
0	0
0	0
0	0
0	0
0	0
0	0
0	0
0	0
0	0
0	0
0	0
0	0
0	0
0	0
0	0
0	0
0	0
0	0
0	0
0	0
0	0
0	0
0	0
0	0
0	0
0	0
0	0
0	0
0	0
0	0
0	0
0	0
0	350
0	223
0	350
0	347
0	349
0	220
0	67
8	0
0	6
0	25
0	1
0	8
0	350
0	212
0	231
0	208
0	362
0	352
0	357
0	345
0	353
0	345
0	331
0	305
1	431
0	367
0	349
0	262
0	354
0	290
1	44
0	446
0	463
0	29
1	442
0	18
0	402
0	182
0	22
0	446
0	448
0	27
0	19
0	19
0	22
0	7
0	41
0	3
5	24
0	5
0	28
0	32
0	14
0	16
0	18
1	11
0	10
3	21
5	34
2	126
0	453
0	436
0	453
2	487
0	537
0	492
0	1179
0	483
0	465
0	459
0	454
0	424
0	412
0	468
0	432
0	454
0	1097
0	453
0	1086
0	453
0	458
0	452
0	457
0	440
0	353
0	240
0	240
0	240
0	240
0	240
5	483
0	240
0	318
0	318
0	336
0	264
0	345
1	338
0	336
0	336
0	336
0	336
0	336
0	336
0	239
3	238
0	239
0	347
0	236
0	168
0	306
1	146
0	158
0	100
0	62
0	49
0	68
0	50
0	24
13	45
0	4
0	293
0	326
0	842
0	1521
0	1533
0	1473
0	1359
0	1536
0	1493
0	1522
0	1541
0	1511
0	1516
0	1515
0	1512
0	1513
0	1396
3	826
0	1351
0	1432
0	1480
0	1497
0	1502
1	1502
0	1482
0	1452
0	1391
0	1437
3	1284
0	658
0	579
0	130
0	604
0	723
0	937
0	22
0	629
0	607
0	96
0	181
0	1387
0	763
0	1480
0	767
0	1429
0	1451
0	33
0	33
0	4
0	3
0	32
0	32
0	31
0	33
0	32
0	32
0	32
0	32
0	31
0	597
0	525
1	348
0	236
0	220
0	118
0	70
0	70
0	62
0	59
0	51
0	48
0	20
0	9
0	600
0	516
0	506
0	596
0	590
0	582
0	1380
0	1374
0	526
0	518
0	477
0	536
0	480
0	396
0	395
0	596
0	480
0	522
0	476
0	334
0	466
0	613
0	594
0	445
0	446
0	393
0	531
0	389
1	433
0	479
0	482
0	12
0	26
3	105
0	10
0	10
0	5
0	5
1	193
0	0
0	0
0	0
0	25
0	25
0	26
0	25
0	15
0	15
0	15
0	15
0	15
0	15
0	15
0	11
14	206
2	105
0	71
6	43
5	197
0	96
0	98
0	100
0	93
0	0
0	0
0	0
0	0
0	0
0	0
0	0
2	2
0	0
0	0
0	0
0	0
0	0
0	110
0	0
0	0
0	0
0	0
0	0
0	0
0	110
2	151
0	0
6	602
15	671
0	245
70	104
120	26
1	362
0	76
1	404
0	402
0	404
0	642
0	595
0	583
0	660
0	656
0	54
0	56
0	52
0	60
0	59
0	741
7	728
0	753
0	350
0	70
0	19
0	86
0	735
0	719
0	740
0	728
0	736
0	725
0	735
0	724
0	730
0	752
1	734
0	460
0	733
0	738
0	689
0	742
0	752
0	696
0	748
0	714
0	728
0	739
0	714
0	7296
0	7129
0	7468
0	7237
2	7140
0	8842
31	8268
0	5961
0	2746
0	1894
0	1644
0	1048
0	276
1	7201
0	7120
0	6629
0	5581
2	6849
0	6222
0	7005
0	6777
20	885
0	178
0	871
0	903
0	888
2	303
0	871
0	894
1	895
0	900
0	224
0	192
0	822
0	162
0	167
0	71
0	77
0	814
0	752
0	93
0	164
0	46
0	92
0	713
0	753
0	191
0	219
0	733
3	240
0	156
0	172
1	113
0	698
0	634
0	655
0	658
0	707
0	727
2	3368
0	3406
0	3238
0	3589
0	3136
0	60
0	50
0	26
0	416
11	361
0	424
0	58
32	132
0	425
0	138
0	410
0	106
0	71
0	270
0	50
0	49
24	29
3	261
0	17
0	30
0	427
0	423
0	411
0	410
0	422
0	424
0	423
0	148
1	157
1	77
0	9
0	21
0	165
0	87
0	89
0	90
0	349
3	86
2	42
0	319
0	1
5	158
0	209
0	3852
0	4208
0	4058
0	758
0	595
0	747
0	752
1	747
0	739
0	747
0	724
0	761
0	263
1	249
0	27
0	743
0	447
0	747
0	745
0	736
18	1317
0	893
0	492
0	539
0	451
0	1085
1	817
0	864
0	435
0	447
0	830
0	713
0	467
0	451
0	442
0	335
0	176
0	17
0	24
0	11
6	191
0	238
0	327
0	197
0	192
0	197
0	192
0	195
0	192
0	180
0	148
1	528
0	213
0	175
0	177
0	98
0	100
0	104
0	175
0	175
0	175
0	177
0	177
0	180
0	190
0	177
0	177
0	176
0	190
0	177
0	176
0	190
0	177
0	97
0	97
0	138
0	104
0	145
0	177
0	218
0	177
0	177
0	177
0	177
0	177
0	180
0	177
0	218
0	177
0	122
0	130
0	172
0	107
0	126
0	119
0	91
0	87
0	80
0	0
0	80
0	100
0	80
0	4
0	20
0	1
0	79
0	77
0	77
0	79
0	79
2	26
0	79
10	319
1	118
3	286
0	284
0	281
0	266
0	277
0	277
0	206
0	31
0	18
0	9
0	179
0	200
0	178
0	179
0	706
1	241
0	417
0	79
0	328
0	181
7	384
0	52
0	113
0	41
0	3
0	55
2	33
0	29
0	21
0	27
0	18
0	18
0	12
0	7
0	10
0	5
0	711
0	714
0	693
0	436
0	409
0	417
0	490
0	410
0	414
0	408
0	355
0	789
0	434
0	417
0	1076
3	1018
6	989
12	274
7	260
0	192
9	148
5	272
0	235
1	978
0	935
0	818
0	1062
0	849
0	6073
0	7540
0	7551
0	6283
0	6429
0	6219
0	6335
0	6157
0	6364
1	2947
0	7490
0	7421
0	5065
1	7062
0	6965
0	5573
4	7179
0	38
0	38
0	38
0	38
0	0
0	0
0	0
0	0
0	0
0	38
0	0
0	38
0	42
0	38
0	4
0	38
0	38
0	38
0	1
0	0
0	0
0	38
0	38
0	38
0	38
0	38
0	0
0	38
0	38
0	38
0	38
0	38
0	1074
0	1064
0	1061
0	1064
0	1057
0	6
0	4
0	2
0	5
0	4
0	0
0	22
0	16
0	4
0	6
0	22
0	0
0	166
0	0
0	0
0	0
0	166
0	166
0	166
0	0
0	834
0	848
2	850
0	345
2	381
2	335
5	200
1	196
0	198
1	111
0	111
0	849
0	494
0	384
0	400
8	524
0	406
0	417
0	880
0	2837
0	2517
6	601
0	835
0	773
4	441
1	670
0	703
0	552
6	273
0	213
0	194
0	96
56	27
6	29
0	40
0	784
0	825
0	761
0	398
0	286
0	398
0	826
0	789
0	234
0	618
0	628
2	790
0	721
0	767
0	126
0	17
0	133
0	129
0	124
0	129
0	118
0	47
0	116
0	110
0	116
0	128
0	117
0	129
0	108
0	1240
0	1
0	1
0	1
2	1
0	21
0	1240
503	2515
2	1767
0	354
0	666
0	92
4	153
2	2028
0	1819
0	1969
0	1977
0	1869
0	1979
0	1903
0	126
0	124
0	46
0	126
0	10
0	124
1	120
0	126
0	124
0	126
0	126
1	126
0	120
0	126
0	126
0	126
0	447
0	126
0	126
0	126
0	125
0	126
0	446
0	276
0	11
0	10
0	0
1	274
0	254
0	262
0	32
0	9
3	16
9	62
0	65
2	5
0	53
0	161
11	237
0	411
32	393
0	276
0	274
1	271
0	271
0	271
0	2
1	303
0	2
0	0
0	1
0	2
0	160
0	211
0	2
0	7
0	96
0	90
0	95
0	99
0	1
0	85
0	4
0	0
0	3
0	91
0	88
0	92
0	0
0	0
1	0
0	0
0	0
0	0
0	0
0	0
0	0
0	0
0	0
0	0
0	0
0	0
0	0
0	0
0	0
0	0
0	0
0	0
0	0
0	0
0	0
0	0
0	0
0	0
0	0
0	0
0	0
0	0
0	56
0	54
0	280
0	518
11	78
1	58
0	44
0	51
0	35
0	75
0	512
0	150
0	73
0	82
3	47
1	82
3	383
5	372
0	19
2	62
0	24
0	43
0	2
0	2
0	280
0	444
2	492
0	511
0	495
0	495
0	516
0	509
0	435
0	483
0	345
0	280
0	450
0	279
0	280
0	280
0	615
0	318
0	443
0	508
0	341
0	304
0	288
0	2438
0	96
0	215
4	233
0	2398
0	2324
0	2417
0	2395
0	2350
0	2360
0	2392
0	2392
0	2383
0	2317
0	2355
0	2406
0	2413
0	2363
0	2261
0	2311
0	2270
1	2415
0	2220
0	1002
0	2291
0	2372
0	2277
0	2394
0	2378
0	2351
0	2056
0	1899
0	2386
0	2396
0	2386
0	2353
0	2245
0	1966
0	1683
2	185
0	182
0	590
0	377
0	312
0	355
0	553
0	265
0	86
0	22
3	195
0	113
0	21
0	41
0	30
0	44
0	32
0	30
0	8
0	24
0	28
2	19
0	525
0	572
0	565
0	527
0	547
0	526
0	549
0	560
0	587
0	568
0	576
0	498
0	558
0	570
0	584
0	563
0	586
0	577
0	577
0	564
0	536
0	582
0	572
0	526
0	582
0	516
0	576
0	561
0	534
0	562
0	492
0	549
0	522
0	564
0	559
0	546
0	522
0	536
0	511
0	533
0	504
0	535
0	10
0	0
0	10
0	10
0	0
0	0
0	10
0	10
0	10
0	10
715	691
0	63
0	650
0	683
0	687
0	649
0	683
0	683
0	0
0	0
0	0
0	0
0	0
0	0
0	0
0	0
0	0
0	0
0	1902
2	218
0	321
0	446
0	436
0	1900
0	1810
3	1823
0	1882
0	325
0	167
0	503
0	1868
0	278
0	281
0	509
0	419
0	698
0	750
0	249
0	161
0	244
0	762
0	658
0	569
4	1848
0	1778
0	1704
0	0
0	0
0	0
0	0
0	0
0	0
0	0
0	0
0	226
2	216
0	29
0	13
1	186
0	0
0	2
0	4
0	4
0	4
0	2
0	166
0	164
0	161
0	37
1	41
0	35
0	18
0	21
0	21
0	26
0	14
0	226
0	204
0	215
0	217
0	180
0	221
0	218
0	112
0	225
0	220
0	20
0	43
0	43
0	43
0	4
0	4
7	41
0	2
0	228
1	1
1	28
0	4
0	7
0	14
0	27
0	33
0	4
0	33
0	7
0	5
0	5
0	43
0	41
0	40
0	39
0	39
0	32
0	40
0	40
1	8737
0	10150
0	12227
9	2394
0	3114
0	4486
115	11692
0	11032
2	11737
0	11728
0	964
0	965
0	82
0	771
0	539
0	392
1	229
0	251
2	65
0	53
0	17
0	17
0	845
0	899
0	860
0	862
0	881
0	917
0	882
0	911
0	796
0	879
0	903
0	188
1	187
0	13
0	79
0	4
0	13
0	186
0	178
0	379
0	1075
0	1123
2	1027
0	1109
0	708
0	868
0	925
3	1028
0	714
2	299
0	98
0	238
0	241
3	158
1	235
0	176
0	224
2	135
0	173
0	138
5	119
0	10
0	1098
0	1082
0	1089
0	1083
0	1075
0	1021
1	1089
0	1038
0	1102
0	0
0	0
0	0
0	0
0	1
0	0
0	0
0	42
0	0
0	0
0	0
0	10
0	0
0	0
0	0
0	0
0	0
0	0
0	0
0	41
0	41
0	10
0	10
0	42
0	42
0	41
0	10
0	10
0	10
0	3
0	1023
0	978
0	874
0	896
0	663
0	652
0	505
0	626
0	654
0	543
0	426
0	203
0	159
0	202
0	86
0	114
0	137
0	97
0	78
0	35
0	42
0	24
0	35
0	39
0	876
0	1020
0	876
0	821
0	711
0	864
0	0
0	0
0	0
0	0
0	0
0	0
0	0
0	0
0	0
0	0
0	0
0	0
0	0
0	0
4	146
0	36
0	4
0	4
0	42
0	35
0	35
0	39
0	36
0	35
0	39
0	35
0	35
0	39
0	39
0	35
0	39
0	39
0	34
0	34
0	23
0	23
0	26
0	38
0	39
0	35
0	14
0	68
0	30
0	51
0	51
0	51
0	51
0	26
0	53
0	49
0	40
1	57
0	39
0	28
0	13
0	13
0	0
0	50
1	41
0	41
0	39
0	0
4	0
0	0
0	0
0	0
0	0
0	0
0	0
0	0
0	0
0	194
0	197
0	19
0	15
0	14
0	7
0	6
0	4
0	195
0	194
0	193
0	193
0	188
0	194
0	194
0	193
0	194
0	194
9	1285
0	2921
1	624
6	490
0	930
0	366
2	2692
1	2679
1	2386
2	52
0	520
0	109
1	0
0	475
0	499
0	481
0	434
0	0
0	0
0	0
0	0
0	0
0	0
0	0
0	0
0	0
0	0
0	0
0	0
0	193
0	195
0	198
0	198
0	201
0	194
0	196
0	191
0	189
0	198
0	193
0	191
0	198
0	198
0	198
0	191
0	193
0	191
0	67
0	72
0	67
0	73
0	38
0	340
0	187
0	334
0	30
0	200
0	9
0	160
0	134
0	43
0	205
3	203
0	203
0	168
0	203
0	203
0	20449
0	20499
0	5987
0	11202
0	19267
47	7743
0	17396
0	8886
0	17017
0	15620
0	16693
0	9499
0	5398
0	9331
4	5382
0	14924
0	11356
0	2358
5	1769
1	1448
0	9711
0	1235
1	2140
11	10037
0	1584
0	7865
0	1713
0	9763
0	10966
0	17737
0	18803
0	18240
0	13751
0	17789
0	15815
0	13807
0	8082
17	20087
0	18450
0	16415
0	348
0	74
0	12
0	11
0	12
0	125
0	5
2	82
0	5
0	104
6	373
0	351
0	321
0	344
0	356
0	351
0	341
0	353
0	340
0	342
0	306
0	322
0	311
1	379
2	494
0	451
0	354
0	338
0	361
0	345
0	358
0	361
0	333
0	336
0	345
0	345
0	324
0	354
0	355
0	297
0	311
0	302
0	318
0	299
0	311
0	302
0	278
0	299
0	298
0	314
0	345
0	335
0	349
0	299
0	294
0	58
0	48
0	58
0	40
0	7
0	10
0	0
0	8
0	2
0	1
0	57
0	58
0	58
0	58
0	58
0	13246
12	5531
0	21469
0	17670
0	21401
40	6783
6	19833
0	14666
9	7255
12	16367
4	21105
0	17266
0	21074
0	17937
0	17090
0	21069
0	17755
0	17641
24	21103
1	21137
1	21070
0	21174
0	20068
0	16736
0	19666
0	19042
0	18833
1	19718
0	19903
0	16919
0	17321
0	16741
0	19856
0	15682
0	15387
6	147
0	124
0	146
0	120
0	120
0	115
0	29
0	120
0	110
0	116
0	108
0	29
0	22
0	25
0	20
0	216
0	218
0	218
0	221
0	221
0	201
0	1
0	17
0	2
0	2
0	0
0	16
0	0
0	0
0	2
1	106
0	0
0	3
0	1
0	221
0	220
0	218
0	221
0	222
10	1625
64	1976
0	42
0	761
0	437
0	1965
29	287
0	646
0	154
5	348
92	242
0	621
0	539
0	389
0	427
0	612
0	96
0	619
0	582
0	705
0	691
0	23
0	122
0	3
0	1
0	3
4	5
0	670
0	694
0	696
0	702
0	704
0	640
0	640
0	620
0	687
13	3791
0	470
7	3359
0	3993
0	3843
18	3950
0	3810
0	3840
0	42
0	90
98	39
0	88
0	88
0	38
0	15
1	72
0	60
0	63
0	60
0	75
0	77
0	0
0	0
0	0
0	0
0	28
0	8
0	95
0	91
0	88
0	88
0	73
0	85
0	68
0	89
0	89
0	89
0	85
0	88
0	88
0	67
0	88
0	88
0	70
0	88
0	88
0	87
0	81
0	83
0	62
5	107
2	107
0	106
0	106
0	0
0	0
0	0
0	0
0	1000
12	962
16	476
7	556
0	792
9	642
1	371
1	317
9	249
0	319
0	421
0	97
0	9
19	941
0	902
0	883
0	790
0	728
0	855
0	865
0	792
0	778
0	717
0	701
0	721
0	817
0	948
0	0
0	255
0	0
0	255
0	255
0	0
0	0
0	0
0	0
0	0
0	0
0	0
0	0
0	0
0	0
0	0
0	0
0	0
21	19
72	16
7	6
0	7
0	5
0	16
0	813
0	522
0	130
0	97
16	559
0	573
0	813
0	813
0	562
0	65
0	65
4	36
0	13
0	26
0	63
1	64
1	1274
0	1238
0	1282
0	1305
0	1318
0	1319
0	751
4	1001
0	488
0	126
0	450
0	96
0	36
2	46
2	53
0	43
0	98
0	296
0	267
1	415
0	45
0	94
0	77
0	70
0	52
0	34
0	10
0	17
0	18
0	1307
0	1305
0	711
0	1284
0	1310
0	5
0	40
0	35
1	52
0	40
0	15
0	8
0	7
0	10
0	20
0	40
2	349
0	357
0	36
0	44
1	366
0	357
0	337
0	366
0	338
0	366
0	363
0	345
0	359
0	353
0	354
0	345
0	351
0	337
0	344
0	344
0	361
0	362
0	361
0	342
0	362
1	334
0	0
0	3
0	2063
0	0
0	2065
0	0
0	3
0	2062
0	1
0	2063
0	0
0	0
0	0
0	0
0	0
0	3
0	3
0	0
0	3
0	0
0	0
2	378
2	162
0	151
0	117
0	151
0	116
0	150
0	151
0	151
0	111
0	107
0	106
0	107
0	111
0	111
0	106
0	109
0	74
0	28
0	25
0	25
0	14
0	17
0	16
0	16
0	17
0	16
0	15
0	15
0	15
0	16
0	16
0	18
0	16
0	14
0	17
0	17
0	107
0	16
0	151
0	107
0	107
0	110
0	106
0	50
0	17
0	17
0	16
0	16
0	17
0	161
0	151
0	150
0	149
0	151
0	105
0	107
0	102
0	16
0	16
0	15
0	18
0	15
0	16
0	15
0	15
0	69
0	151
0	16
0	15
0	15
0	32648
19	27091
0	31852
0	31387
10	20915
0	15127
0	23585
0	30347
1	12178
0	18185
16	17650
0	14202
10	7395
3	31046
9	31043
0	17128
0	31199
0	16332
0	31421
29	28358
0	26208
0	31585
0	27717
0	31417
0	17507
0	20559
2	23128
0	28302
0	31383
0	25266
0	31439
0	27170
0	27220
1	31799
0	31681
0	31702
0	31437
0	31776
17	16675
0	31802
1	31763
0	31455
3	16343
0	16653
0	31654
0	16614
0	28014
0	15023
0	31285
0	15828
0	0
0	0
0	0
0	0
0	0
0	0
0	0
0	0
0	0
0	0
0	0
0	0
0	0
0	0
0	0
0	0
0	0
0	0
98	456
0	251
18	37
0	213
0	0
0	5
0	5
0	5
0	5
0	0
0	3
0	6
0	13
0	6
0	2
0	3
0	3
0	5
5	5820
1	5830
59	7753
4	7740
11	2979
0	7735
2	6884
0	22
0	35
0	35
0	32
0	33
0	35
0	35
0	34
0	35
0	34
0	33
0	33
0	32
0	53
0	54
0	39
0	29
0	17
0	60
0	286
1	280
0	272
0	292
0	277
1	288
0	283
0	251
0	138
0	279
0	270
0	310
0	285
0	24
0	118
0	277
0	16
0	244
0	269
0	264
0	247
0	221
0	8
0	277
0	305
0	181
0	183
0	185
0	185
1	197
0	185
0	183
0	168
0	0
0	173
0	183
0	181
0	98
0	2472
0	157
0	1733
0	1202
0	1274
0	1604
0	1180
0	1280
0	25
0	1661
2	175
0	169
0	413
1	379
0	62
1	203
0	2322
0	1988
0	2452
1	2289
0	2352
0	2452
0	2467
0	2444
0	2346
0	2467
0	1978
0	1989
0	1982
1	1955
0	1917
0	1930
0	1935
0	1934
0	1989
0	1306
0	2227
0	536
4	374
1	319
0	120
0	2204
0	2180
0	1353
0	2158
44	1515
0	342
0	822
0	892
0	856
0	856
0	883
0	869
0	313
0	858
0	885
1	766
0	360
4	879
0	841
0	834
0	788
0	634
0	33
8	1578
0	620
0	521
0	507
0	543
2	579
0	365
16	452
0	341
0	18
0	880
3	862
0	879
0	883
0	692
0	859
0	326
0	312
0	63
1	44
0	315
47	315
0	128
0	314
0	301
0	313
0	301
0	291
0	310
0	295
0	303
0	147
0	140
0	167
0	293
0	161
0	315
0	305
0	284
0	169
0	146
0	159
42	223
0	176
0	176
24	206
0	239
15	290
0	234
0	939
0	920
26	5844
0	238
0	1484
0	203
1	111
0	226
0	104
0	188
0	160
0	107
0	371
0	255
0	1453
0	1186
0	1410
0	1464
0	1363
0	1470
0	1467
0	1347
0	1439
0	347
4	67
1	335
0	327
0	308
0	276
0	328
3	340
0	0
0	0
0	0
0	0
0	0
0	0
0	0
0	0
0	0
0	0
0	0
0	49
4	57
389	2022
0	64
1	231
0	41
0	57
2	66
0	81
0	59
0	79
0	263
4	168
0	781
0	27
0	1724
0	1634
1	1729
0	1716
0	1695
0	1649
0	1746
0	1594
0	1710
0	1380
0	1703
0	1667
0	1686
0	1708
0	1329
0	1721
0	1721
0	1631
0	1725
0	1729
0	1584
0	1725
0	1942
85	3961
0	1737
0	2937
0	2012
29	802
3	850
13	280
19	3658
0	2438
0	8880
0	9884
0	9276
2	9339
0	9199
6	9089
62	6038
24	8247
0	8655
3	8534
2	8336
0	6991
0	7835
0	9260
0	8313
0	8771
3	7576
1	8032
0	7123
2	8590
0	7864
26	102
0	98
0	4
0	4
0	1
0	22
1	21
0	6
2	30
0	29
0	28
0	1121
0	270
0	140
0	8
0	3
0	145
4	139
0	70
0	137
0	35
0	15
0	784
1	0
0	1100
0	1105
0	1087
0	1046
0	1083
0	1066
0	418
0	406
0	1102
0	1070
0	1101
0	1096
0	1057
0	408
0	405
0	329
0	691
1	2679
0	2695
0	2861
0	2744
0	2326
7	2497
0	2376
0	2002
2	1750
0	120
0	376
0	2655
0	2003
0	1635
4	236
0	193
6	325
0	1
0	9
0	15
0	236
0	229
0	229
0	235
0	222
4	334
0	284
0	300
0	275
0	275
0	294
0	287
0	270
0	287
0	99
0	87
0	10
0	1
0	26
0	0
0	0
0	19
0	0
0	82
0	94
0	87
0	87
0	86
0	87
0	86
0	87
0	87
0	30
0	31
0	87
0	0
0	0
0	0
0	0
0	0
0	0
0	0
0	0
0	0
0	11
0	0
0	0
0	0
0	0
0	0
0	0
2	15662
0	29828
0	28602
0	27399
0	26739
0	29417
0	27230
13	13578
2	25710
0	16934
0	16708
0	14621
1	1907
0	13490
0	949
19	1570
0	6916
0	4366
0	3347
0	4482
0	4328
0	3967
0	3547
0	1693
0	782
0	27602
0	29419
0	29414
0	29359
0	29775
0	27724
0	29737
0	27384
0	29553
0	29561
0	29513
0	29490
0	29498
0	29104
0	29503
0	29415
0	26984
0	29406
0	27213
0	28297
0	27241
15	29422
2	29416
0	27044
0	27248
0	29359
0	29157
0	29008
0	27624
0	28862
0	26646
0	19433
0	23024
0	19012
0	29410
0	28973
0	28066
0	29037
0	29359
0	28003
0	27140
0	16908
0	29411
0	27224
0	27226
0	27582
0	27254
0	27607
0	27460
0	22350
0	29540
0	27384
0	27261
0	26817
0	27219
0	27243
0	28815
0	27218
0	22143
0	28992
0	25643
0	29168
0	27194
0	29390
0	29412
0	29381
0	27243
0	23
0	0
0	0
0	0
0	23
0	28
0	28
0	28
0	0
0	0
0	1
0	11
0	2
0	1
0	2
0	5
0	1
0	22
0	0
0	1
0	11
0	10
0	7
0	8
0	13
0	28
0	28
0	28
0	28
0	28
0	28
0	26
0	28
0	25
0	28
0	28
0	28
0	27
0	28
0	28
0	28
0	28
0	28
0	13
0	28
0	83
0	82
0	79
0	26
0	31
0	141
0	82
0	82
0	76
0	83
0	79
0	77
0	81
0	77
0	80
0	77
0	76
0	74
0	80
0	77
0	60
0	411
0	410
0	59
0	55
0	55
0	66
0	69
0	89
0	233
0	54
7	125
0	58
6	66
0	46
0	235
0	23
0	231
3	4
0	137
0	52
0	22
0	24
0	8
0	2
0	3
0	19
0	4
0	1
0	3
0	164
2	99
0	10
0	237
0	231
0	115
0	80
0	78
1	79
0	76
0	76
0	67
0	79
0	77
0	410
0	411
0	82
0	408
0	82
0	49
0	75
0	76
4	924
0	951
0	861
0	945
0	864
0	915
0	912
9	911
0	909
0	918
0	916
0	917
0	833
0	893
0	8
0	21
0	13
0	13
0	4
0	5
0	3
0	23
0	21
0	3
0	0
0	0
0	0
0	0
0	13
0	13
0	13
0	13
0	9
0	9
0	9
0	9
0	5
0	5
0	5
0	2
0	5
0	9
0	110
0	101
0	101
0	105
0	93
0	105
0	105
0	93
0	18
0	1
0	105
0	101
0	105
0	105
0	105
0	106
0	105
1	587
3	329
0	8
0	320
1	576
1	29
0	577
0	44
0	176
0	338
1	319
0	246
0	335
0	331
0	320
0	234
0	42
0	98
0	153
14	156
0	106
0	17
0	18
0	171
2	196
1	118
0	113
0	122
0	117
0	112
0	118
0	116
0	130
0	116
0	0
0	0
0	42
0	0
0	37
0	0
0	0
0	12
0	12
0	11
23	34
0	82
0	34
0	19
0	3
0	2
0	2
0	87
0	45
0	44
0	45
0	88
0	45
0	44
0	44
0	45
0	43
4	47
0	39
0	46
0	43
0	87
0	41
0	44
0	52
0	37
0	2245
3	3
6	1935
0	1578
0	2045
0	876
0	906
0	906
0	906
0	930
0	837
0	818
0	903
0	903
0	903
0	903
0	903
0	903
0	911
0	913
0	538
2	279
0	165
0	50
0	880
0	897
0	851
0	862
0	0
0	0
0	0
0	0
0	0
0	0
0	0
0	0
0	0
0	1379
1	1369
32	1986
0	1803
0	1651
0	1809
0	1588
1	1791
0	1793
0	1690
0	1541
0	518
6	1082
0	860
0	989
0	1687
0	1081
2	1465
0	1230
4	1260
0	1199
0	184
0	687
0	756
0	274
0	684
0	255
6	171
0	546
0	436
0	325
0	363
1	560
2	47
0	153
14	307
1	116
0	1799
0	1667
0	1608
0	861
1	1663
0	1612
0	1687
0	1682
0	1656
0	1702
0	1442
0	1719
0	1949
0	1745
0	1135
0	1044
0	1426
0	808
0	1314
0	394
0	1
0	0
0	148
0	2
0	230
0	88
4	65
0	40
0	13
2	2
0	394
0	393
0	112
0	112
0	3
0	3
0	1141
0	1
16	114
0	10
0	1
0	1
0	1
0	1
0	1
0	5
2	21
0	30
0	1
0	5
0	26
0	3
0	110
0	110
0	108
0	110
0	31
0	98
0	64
0	15
7	3
0	2
0	96
0	98
0	35
0	1
0	1
0	1
0	0
3	0
0	1
0	1
0	35
0	35
0	35
0	35
0	35
0	1
0	1409
0	1383
0	556
0	636
0	62
11	407
0	246
0	285
0	1365
1	1341
0	0
0	0
0	0
0	0
0	0
0	0
0	0
0	0
46	0
0	0
0	0
0	0
0	17
0	14
0	105
0	122
0	186
2	165
0	123
0	178
2	10
0	120
0	112
0	121
0	120
0	114
0	2416
0	38
0	168
0	499
0	2419
0	201
0	2341
0	2397
0	2395
0	2361
0	2341
0	2307
0	2395
0	2343
0	2345
0	2369
0	2369
0	2273
0	2418
0	2329
0	1706
0	1676
25	1631
4	360
0	1691
0	1648
0	1571
0	1603
0	1463
0	1431
0	1401
0	1614
0	1650
0	1655
0	1648
0	1684
0	1623
2	1684
1	1408
0	1440
0	1677
0	143
4	1019
0	91
0	3019
0	934
0	3011
1	760
0	377
0	91
0	177
1	87
0	2602
0	2940
0	2915
0	2959
0	2837
0	2927
0	2922
1	2891
0	2876
0	1
0	1
0	1
0	1
0	1
0	1
0	1
0	1
0	15
2	58
0	143
0	138
0	24
1	42
0	138
0	63
17	78
0	34
0	138
0	135
0	136
1	34
6	51
0	0
4	9443
0	1011
0	1180
0	1815
1	10080
0	4794
3	1066
9	5680
5	1770
3	7846
0	9360
2	5972
5	6179
5	7110
0	0
0	0
0	0
0	22
0	0
0	0
0	0
0	0
0	0
0	0
0	0
0	0
0	0
2	1032
0	1021
0	956
0	830
0	835
0	901
1	672
0	700
4	182
0	1013
0	1007
0	1004
0	1003
0	953
0	882
0	818
0	880
0	953
0	883
0	909
0	971
0	519
2	354
0	384
0	483
5	431
0	663
0	863
0	791
0	806
0	871
0	851
0	824
3	878
0	773
0	845
0	835
0	820
0	754
0	815
0	883
0	855
0	24
0	16
0	16
0	18
0	16
0	18
0	0
0	0
0	14
0	14
0	18
0	2
0	11
0	15
0	16
0	18
0	18
0	16
0	16
0	18
0	18
0	15
0	16
0	1299
0	1216
0	70
0	1167
0	1112
0	1241
0	729
0	366
0	609
0	1174
14	1398
3	67
0	1217
0	1214
1	120
0	1297
0	1091
0	1157
0	198
0	112
0	1252
0	66
4	82
0	1233
0	1179
0	1238
0	1252
0	1254
0	1081
0	1281
0	1014
0	1206
0	1284
0	1018
0	546
0	218
0	536
0	549
0	476
0	443
0	558
0	777
1	742
0	520
0	750
0	457
0	675
2	443
0	722
0	289
0	474
0	226
0	230
0	193
0	270
0	288
0	139
0	181
0	294
0	113
0	575
0	307
0	16
0	15
1	106
0	37
0	3
0	2
0	8
0	464
0	472
0	535
0	453
0	452
0	545
0	412
0	477
0	467
0	473
0	0
0	0
0	0
0	0
0	0
0	0
0	0
0	0
0	0
0	0
0	0
0	0
0	0
0	0
0	0
0	0
0	0
0	0
0	0
0	0
0	896
2	290
0	891
0	2
0	24
0	13
0	878
0	0
0	0
0	0
0	0
0	0
0	0
0	0
0	0
0	0
0	0
0	0
0	83
0	1330
0	1342
0	1328
0	730
0	602
0	262
0	157
0	140
0	147
0	213
0	73
0	99
0	72
0	101
0	75
0	91
0	62
0	79
0	74
0	72
0	44
0	14
0	68
0	65
0	65
0	55
0	54
0	1353
0	1332
0	1329
0	1324
0	1324
0	1264
0	1312
0	1327
0	1310
0	1325
0	1324
0	1032
0	1330
0	1325
0	1330
0	1330
0	1324
0	1330
0	1260
0	1330
0	1330
0	1327
0	90
0	687
0	695
0	50
0	39
0	693
0	63
0	19
0	15
0	63
0	152
0	266
0	25
0	159
0	111
0	20
0	55
0	56
0	31
5	278
0	671
0	653
0	155
0	215
0	622
0	228
0	267
0	267
0	209
0	256
0	669
0	165
0	158
0	240
0	218
0	525
0	572
0	566
0	574
0	544
0	556
0	560
0	578
0	471
0	577
0	467
0	514
0	527
0	509
0	572
0	364
0	519
0	202
0	225
0	160
0	211
0	134
0	152
0	140
0	156
0	524
0	644
0	622
0	666
0	251
0	207
0	202
0	200
0	267
0	224
0	245
0	663
0	485
0	526
0	540
0	476
0	470
0	488
0	517
0	522
0	533
0	533
0	231
0	198
0	284
14	142
1	230
0	184
0	159
0	161
0	165
0	67
0	59
3	127
0	126
0	77
0	59
0	77
0	52
0	42
34	45
0	65
0	55
0	5
0	141
0	487
0	986
0	1280
0	309
0	1121
0	1088
0	405
0	202
0	1276
0	1256
0	1159
0	1161
0	1162
0	1251
0	1276
0	1277
0	959
0	971
0	962
0	891
0	1086
0	972
0	1085
0	1085
0	1242
1	760
0	1276
0	1068
0	894
0	1843
0	1678
0	29010
33	1654
142	28281
4	8797
9	27292
6	1636
1	5517
0	27204
2	28091
0	28231
0	25619
0	19
0	18
0	6
0	3
0	0
0	2
0	2
0	1
0	2
0	1
0	0
0	0
0	1
0	2
0	2
0	2
0	1
0	1
0	0
0	18
0	4
0	4
0	3
0	4
0	6
0	5
0	4
0	4
0	4
0	0
0	0
0	0
0	25
0	24
0	24
0	0
0	24
0	0
0	24
0	0
0	24
0	24
0	24
0	0
0	0
0	4
0	24
0	0
0	0
0	24
0	8
0	16
0	24
0	24
0	40
0	37
0	40
1	45
0	9
0	6
0	4
0	2
0	0
0	39
0	32
0	31
0	38
0	40
2	96
0	96
412	2760
0	641
0	1600
0	1902
0	920
0	1923
0	1984
0	2418
20	2456
0	2540
1	1361
0	126
3	386
26	367
21	958
0	2356
0	60
0	110
0	101
0	193
0	650
0	160
0	577
0	66
0	26
0	26
0	10
0	5
0	3
0	0
0	593
2	670
0	670
0	645
0	670
0	669
0	668
0	643
0	695
0	670
0	523
0	631
0	667
0	673
0	636
0	646
0	199
0	30
0	203
0	225
0	122
0	125
0	196
0	200
0	191
0	189
0	189
0	205
0	202
0	249
0	222
0	230
0	197
0	125
0	213
0	207
0	189
0	219
0	217
0	44
0	189
0	192
0	21
0	149
0	208
0	205
0	53
0	30
0	193
0	213
0	172
0	89
0	58
0	51
0	22
0	206
0	230
0	216
0	202
0	20
0	22
0	18
0	4
0	1
0	167
1	2
0	8
0	0
0	44
0	78
0	58
0	225
0	227
0	217
0	227
0	225
0	214
0	219
0	203
0	208
0	219
0	208
0	219
0	187
0	203
0	220
0	198
0	192
0	216
0	192
0	181
0	215
0	225
0	215
0	182
0	193
0	203
0	198
0	220
0	214
0	346
0	104
0	96
0	14
0	14
0	36
0	104
0	62
0	70
0	317
0	329
0	344
0	340
0	0
0	0
0	0
0	0
32	1199
0	1183
3	1199
0	37
14	3389
0	80
0	86
3	31
0	83
0	10
0	6
0	134
0	101
0	79
0	111
1	2999
143	3942
0	6540
16	6008
1	3295
9	5598
1	2711
0	6052
0	6322
0	5945
0	3656
0	436
0	6124
0	1367
0	1289
0	6146
0	307
15	481
0	875
0	1530
0	1412
0	1853
0	165
0	159
2	569
0	3131
0	543
57	2551
3	1655
0	2252
3	5461
0	5056
0	5906
0	4056
0	4034
0	5938
0	1109
0	4996
0	5904
0	5341
0	188
0	4
0	4
0	1
0	188
0	0
0	4
0	4
0	4
0	0
0	4
380	916
0	58
1	35
0	12
0	15
1	284
0	206
0	178
0	162
0	182
0	152
0	0
0	0
0	585
0	628
0	590
0	1064
0	349
0	143
0	111
0	88
3	63
0	984
0	1022
5	962
0	1012
0	784
0	395
0	799
0	0
0	0
0	0
0	0
0	0
0	0
0	0
0	110
0	101
0	100
0	90
0	90
0	94
0	90
0	88
0	0
0	0
0	5
0	7
0	5
0	5
0	5
0	3
0	0
0	0
0	110
0	105
0	110
0	105
0	110
0	106
0	106
0	109
0	110
0	110
0	103
0	90
0	90
0	101
0	63
0	351
0	320
0	344
0	97
0	120
0	152
0	178
0	232
0	16
0	6
0	75
0	75
0	283
47	11
0	86
0	86
0	102
0	93
0	104
0	90
0	101
0	55
0	139
0	196
0	28
0	72
0	192
0	144
0	154
0	163
0	128
0	122
0	336
0	350
0	235
0	236
0	160
0	346
0	197
0	121
0	717
0	736
0	117
0	12
3	197
0	189
0	93
0	73
0	96
0	63
13	805
4	58
0	60
2	45
1	48
6	665
0	678
1	697
0	723
1	724
1	938
2	2877
19	1192
0	1285
0	752
21	1076
0	803
0	1033
0	1017
1	1109
3	844
2	583
0	612
0	0
0	0
4	910
0	856
0	856
0	783
0	802
1	357
0	149
0	593
1	760
0	414
0	12437
0	11540
0	11546
0	12015
0	12270
0	12227
0	11838
0	12565
0	12256
0	12112
0	12516
0	12361
0	12358
0	12386
3	12385
0	11867
0	12102
0	12341
0	11184
0	11780
0	12342
0	11672
0	9744
0	11260
0	8863
0	2745
0	1721
0	1841
0	1911
0	1721
0	1496
0	1787
0	1418
0	1132
0	1139
0	990
0	910
0	856
0	788
0	1061
1	11
0	12379
0	10868
0	10548
0	12090
0	12130
0	12089
2	11751
0	11284
1	11064
0	11769
0	11811
0	11520
0	10792
0	9930
3	12096
0	12132
1	11662
0	11817
0	10559
0	11516
0	1
0	1
1	1
0	1
0	1
0	1
0	0
0	0
0	0
0	0
0	0
0	0
0	0
2	0
0	1
0	1
0	1
0	1
0	1
0	1
0	1
0	1
0	1
0	1
0	1
0	1
0	1
0	1
0	1
0	1
0	1
0	579
0	580
0	495
0	579
0	1
1	73
0	0
0	15
0	0
0	0
0	580
0	62
0	92
0	95
3	1650
0	1375
0	1373
0	1371
0	1371
0	1373
0	1353
2	70
1	141
0	74
0	61
0	54
0	75
0	75
0	75
0	0
0	7
0	16
0	56
0	36
0	56
0	0
0	0
0	1
0	68
0	75
23	69
0	75
0	75
0	75
0	69
0	75
0	69
0	70
0	69
0	80
5	79
1	23
0	47
0	17
0	11
0	79
0	72
0	79
0	74
0	73
0	71
0	76
0	74
0	73
0	78
0	54
0	54
0	55
0	50
0	24
0	42
0	41
0	39
0	37
0	24
0	16
0	1
0	14
0	2
0	2
0	1
0	0
0	1
0	2
0	2
0	0
0	2
0	0
0	0
5	8
0	2
0	0
0	0
0	0
0	0
0	1
0	1
0	1
0	1
0	0
0	55
0	55
0	55
0	55
0	186
0	55
0	52
0	48
0	46
0	55
0	51
0	51
0	50
0	54
0	55
0	23
102	2070
0	1638
4	594
118	502
2	0
0	1835
0	1849
0	1856
0	1766
0	1868
0	1927
0	1792
3	23
0	17
0	23
0	23
0	23
0	19
0	22
0	26
0	209
0	0
0	44
0	13
0	21
0	210
0	176
0	177
0	177
0	168
0	203
0	181
0	161
0	76
0	191
1	280
0	35
0	35
0	35
0	76
0	31
0	14
0	10
0	15
0	14
0	11
0	15
0	9
0	1
0	6
0	5
0	5
0	5
0	1
0	35
0	32
0	1912
15	1569
0	1892
0	1932
0	1572
0	779
0	254
1	251
0	157
0	85
0	1914
0	1908
0	1905
0	1842
0	1904
0	1755
0	1922
0	1904
0	988
0	936
0	1903
0	1916
0	1908
0	1900
0	1805
0	1848
0	1831
0	1885
0	1824
0	1923
0	1747
0	1870
0	1867
0	1909
0	1853
0	0
0	36
0	1
0	36
0	36
0	36
0	36
0	36
0	36
0	36
0	36
0	35
0	36
0	35
0	36
0	36
0	36
0	36
0	1
0	1
0	36
0	36
0	36
0	36
0	36
0	36
0	36
0	35
0	36
0	36
0	1
0	36
0	36
0	35
0	36
0	36
0	36
0	36
0	36
0	36
0	36
0	36
0	35
0	36
0	2
0	0
0	8
0	248
0	229
0	29
8	106
0	50
0	76
0	27
0	6
0	48
0	9
2	15
0	11
4	95
0	0
0	319
0	0
0	191
0	225
0	242
0	236
0	202
0	214
0	217
0	218
0	343
0	295
0	305
0	276
0	83
0	74
0	82
0	71
0	55
0	274
0	315
0	353
0	267
0	340
0	297
0	274
0	303
0	316
0	276
0	240
0	299
0	300
11	300
0	340
21	404
2	184
25	366
0	530
0	539
0	505
0	531
1	531
0	519
0	493
0	490
0	466
0	500
0	522
0	494
0	520
0	489
0	519
0	514
0	514
0	494
2	635
0	352
0	151
0	155
0	125
0	74
0	74
1	108
0	525
53	1541
0	374
0	74
0	1475
0	1475
0	1477
0	1516
2	1362
0	1436
1	1387
0	1414
0	1509
0	3
0	3
0	48
0	1
0	1
0	48
0	6
1	53
0	53
16	79
0	0
0	0
0	0
0	0
0	0
0	0
0	0
0	42
0	59
0	58
0	58
0	59
0	58
0	55
0	4
0	17
0	14
0	4
0	3
0	0
0	172
0	59
0	59
0	54
0	59
3	425
0	55
0	55
0	52
0	59
0	59
0	59
0	59
0	8
0	8
0	8
0	8
0	8
0	8
0	8
0	8
0	8
0	0
0	8
4	1052
0	1010
0	209
0	890
0	1087
0	1046
0	239
0	1043
0	1047
0	881
0	795
0	1010
0	982
1	879
0	995
0	916
2	957
0	191
3	1002
0	990
0	87
0	969
0	1117
0	90
0	927
0	879
0	848
0	753
0	901
6	60
0	118
2	1032
0	1028
0	1012
0	1051
0	978
0	1049
0	1038
0	675
0	1032
0	713
0	940
0	1045
0	1008
0	20
0	20
0	0
0	0
0	85
0	20
0	20
0	16
0	20
0	22
0	20
0	20
0	688
0	665
0	408
0	445
0	420
0	427
0	430
0	336
0	156
0	136
0	87
0	71
0	38
0	69
0	64
0	56
0	57
0	28
0	30
0	21
0	25
0	53
3	657
0	674
0	651
0	648
0	652
0	652
0	650
0	417
0	440
0	682
0	653
0	674
0	662
0	631
0	655
0	680
0	678
0	672
0	526
0	341
0	675
0	446
0	441
0	438
0	444
0	666
0	669
0	668
0	445
0	418
0	437
0	745
0	730
0	1320
0	2035
0	1645
0	1995
0	2120
0	1999
3	1890
0	1868
9	408
0	2673
0	1915
0	1915
0	1862
0	1920
0	2077
0	1746
3	1916
0	1918
0	1942
0	113
0	207
0	164
0	227
0	360
1	66
1	44
0	58
0	104
0	7
0	20
0	33
0	33
0	14
0	14
0	24
0	228
0	229
0	227
0	225
0	215
0	215
0	226
0	223
0	217
0	210
0	224
0	224
0	220
0	219
0	205
0	195
0	225
0	224
0	214
0	126
0	4
0	2
0	0
2	2
0	4
0	1
0	1
0	183
0	11
1	140
0	15
0	188
0	41
0	177
0	187
0	165
0	163
0	151
1	141
0	140
0	458
2	58
52	386
0	3
29	84
34	209
0	459
0	445
0	407
0	379
0	415
0	187
0	1239
0	936
10	57
0	340
0	1300
0	71
0	266
0	1378
0	260
0	319
6	1279
0	142
0	837
0	411
11	359
0	364
0	105
0	6
1	1231
0	1364
0	1362
0	1377
0	1355
0	1314
0	1341
0	1341
0	1337
0	1428
1	1241
0	1446
0	1135
0	1361
0	1336
0	1324
0	1360
0	1356
0	1255
0	1226
0	1322
0	1425
0	1350
0	1351
0	1428
0	1219
0	1306
0	1420
0	1257
0	1396
0	1292
0	1300
0	1346
0	1319
0	1220
0	1306
0	1391
0	1236
0	1365
0	1340
0	1386
0	1422
0	1338
0	1326
0	1437
0	1379
0	1367
0	1413
0	1412
0	1341
0	1423
0	1423
0	1397
0	1309
0	1420
0	1416
0	1307
0	1316
0	1458
0	1299
1	1005
0	265
1	256
0	49
0	15
0	1004
0	1011
0	949
0	942
0	992
0	936
0	942
0	925
1	969
0	949
2	334
0	3
0	3502
0	3021
0	1645
0	1207
29	1806
0	1471
0	1355
0	805
0	759
0	743
93	2576
0	2315
0	2457
0	3319
5	3183
7	2786
0	2489
0	2508
0	146
0	147
0	145
0	23
0	140
1	325
0	139
0	143
0	128
0	134
0	20
0	27
0	26
0	26
0	7
0	0
1	148
0	149
0	143
0	143
0	143
0	137
0	144
1	251
0	149
0	115
0	135
0	15
0	7
0	10
0	0
0	4
0	1
0	8
0	12
0	10
0	12
0	14
0	14
0	194
0	8
0	199
0	10
0	8
0	10
0	8375
1	8158
0	7441
1	8420
5	8369
5	7333
0	6138
0	8658
0	8438
0	8511
4	2835
0	2833
0	8237
5	7936
0	5652
9	6637
0	3842
13	1282
5	7907
0	12
0	2
0	1
0	0
0	1
0	0
0	2
0	1
0	1
0	2
0	1
0	1
0	0
0	514
0	272
0	345
0	415
0	484
2	479
0	376
0	421
0	405
2	268
0	185
0	254
0	222
0	163
0	218
0	192
0	79
0	117
0	69
0	495
0	487
0	509
0	487
0	399
0	494
0	335
0	501
2	351
0	429
0	335
0	508
0	506
0	130
0	1222
0	144
3	53
0	973
0	1222
0	557
0	14
0	904
0	904
2	47
0	608
0	5
0	54
0	76
0	65
0	19
0	19
0	971
0	960
0	960
0	965
0	959
0	956
0	958
0	952
0	957
0	961
0	952
0	1208
0	960
0	925
0	932
0	963
0	963
0	416
0	495
0	473
0	473
0	422
0	464
0	464
0	418
0	461
0	474
0	484
0	467
0	464
0	460
0	453
0	452
0	458
0	477
0	428
0	346
0	419
0	460
0	424
0	472
0	475
0	467
0	477
0	240
0	257
0	468
0	449
0	468
0	467
0	343
0	410
0	474
0	465
0	472
0	464
0	342
0	460
0	452
0	476
1	792
0	342
0	427
0	458
0	332
0	434
0	424
0	419
0	357
0	374
0	359
0	251
0	268
0	294
0	235
0	248
0	232
0	133
0	219
0	366
0	308
0	250
0	163
0	116
0	68
0	16
0	455
0	453
0	447
0	469
0	466
0	451
0	0
0	0
0	0
0	0
0	241
0	46
1	1496
0	914
1	17
0	3
0	40
0	28
3	46
0	54
0	32
0	1493
0	1486
0	897
0	869
1	414
0	916
0	1460
0	1378
0	907
0	113
0	113
0	64
0	60
0	67
0	83
0	47
0	66
0	54
0	81
0	75
0	54
0	45
0	31
0	25
0	19
0	31
0	41
0	15
0	31
22	27
0	5
0	113
0	41
0	83
0	171
0	171
0	170
0	20
0	9
0	9
0	0
0	0
0	43
0	0
0	0
0	0
0	0
0	0
0	0
0	9
0	9
0	9
0	9
0	9
0	9
0	9
0	9
0	0
0	9
0	247
0	247
0	55
0	93
0	51
0	0
0	2
0	11
3	6
0	98
0	97
0	98
0	97
0	97
0	97
0	98
0	97
0	84
0	97
0	98
0	57
0	56
0	99
0	55
0	11
0	0
0	0
0	0
0	2
0	178
0	181
0	1
25	21
0	4
1	203
0	1
0	0
0	0
0	99
0	81
0	75
0	27
0	175
0	171
0	181
0	181
0	2084
11	631
15	515
0	803
0	633
0	544
0	228
0	1959
0	1953
0	1926
0	2019
0	1992
0	1760
0	1694
0	1929
0	1284
27	1240
0	2311
0	1235
0	1183
2	617
0	285
0	2151
1	2158
0	2173
0	1611
0	2145
4	2146
0	1685
0	2146
0	2146
0	2147
0	2146
6	2019
0	1816
0	49
0	57
0	56
0	50
0	49
0	49
0	49
0	48
0	56
0	48
0	56
0	49
8	50
0	4152
0	4139
0	4148
0	4138
0	4140
0	3985
0	349
0	324
0	4028
0	4081
0	4103
0	3996
0	4059
0	4042
0	4026
0	4054
2	3934
0	3936
0	3952
0	4116
3	3978
0	4093
0	4038
0	3914
0	3935
0	4084
0	4135
0	4100
0	3931
0	3901
0	3936
0	3981
0	3921
0	4088
0	3948
0	4037
0	4104
0	4100
0	4111
0	4057
0	4107
0	4109
0	4051
0	3919
0	3985
0	3903
0	3946
2	3988
0	3961
0	2196
0	4112
0	4055
0	4068
0	3961
0	3940
0	4039
0	3915
0	4150
0	4060
0	3975
0	4109
0	3920
0	3937
0	3992
0	3905
0	4056
0	3927
0	4173
0	3918
0	4154
0	815
0	814
0	1
0	0
5	63
0	35
0	110
0	117
0	777
0	66
5	51
0	64
0	138
4	788
0	137
0	745
0	686
0	805
0	3696
5	2691
0	736
0	62
0	115
0	48
0	15
0	43
0	54
1	23
0	27
0	108
0	74
0	164
0	3571
0	3696
0	3679
0	2684
0	3571
0	3680
0	2058
13	2265
6	2214
0	3796
0	14713
0	4775
0	1484
14	5760
4	14544
49	4566
0	945
0	2625
0	204
4	10993
16	10227
0	2476
1	5212
1	3055
15	14527
0	14524
1	14646
0	14543
0	11916
3	11889
0	12216
0	6966
0	10745
0	13094
2	7540
2	13783
0	8083
0	13442
0	13852
1	14520
1	12873
0	11477
0	10650
0	12134
0	54
0	25
0	1
0	30
0	36
0	0
0	16
0	25
0	54
0	68
0	0
0	0
0	0
0	0
0	0
0	0
0	0
0	0
0	0
0	852
0	843
0	628
0	41
0	271
0	279
0	20
0	218
0	4
0	15
2	33
0	67
0	51
0	90
0	59
0	64
0	49
2	19
0	857
0	641
0	839
0	839
0	843
0	832
0	595
0	621
0	285
0	270
0	287
0	3
0	4
0	438
0	368
0	383
0	357
0	352
0	331
0	344
0	368
0	372
0	9
0	4
0	0
0	9
0	2
0	0
0	0
0	0
0	0
0	0
0	0
0	0
0	0
0	2
0	0
0	2
0	2
801	1141
0	184
3	597
0	187
0	121
5	975
0	509
0	6
0	12
0	6
27	175
0	10
0	12
5	6
0	1
0	183
0	13
0	35
0	19
0	8
0	2645
0	6510
0	6507
0	6427
0	6483
1	6424
0	6422
0	6309
0	6377
5	1898
0	826
0	625
0	6368
0	5684
0	6199
0	6328
0	6210
0	6415
0	6477
0	6437
0	6468
0	6485
2	6455
0	6266
0	6430
0	6424
0	6485
0	6303
0	6238
0	6288
0	6391
0	6412
0	6272
0	6222
0	6248
0	5668
0	6197
0	5719
0	4711
0	6315
0	6413
0	5725
0	6425
0	6319
0	6439
0	6377
0	4556
0	4559
0	6387
0	6313
0	6309
0	6311
0	6318
0	6314
0	6487
0	6357
0	6393
0	6418
0	6316
0	6387
0	6356
0	6307
0	6456
0	6246
0	6282
0	6288
0	6204
0	7698
0	12071
4	4671
5	5023
0	12507
0	1056
0	3006
0	4381
0	11586
0	4637
0	4546
0	4974
0	1475
0	4452
1	12348
0	12341
0	12063
1	11892
5	11909
0	11893
0	11330
1	11408
1	11657
0	11613
0	11821
0	11574
1	173
46	1281
2	241
0	245
0	31
0	25
0	1227
0	1190
0	1156
2	1005
0	933
0	502
0	475
0	381
0	553
0	239
1	277
0	734
0	650
0	643
0	763
0	747
0	625
0	61
0	80
0	206
0	133
0	695
0	714
0	719
0	626
0	694
0	672
0	644
2	612
0	691
0	705
0	731
0	686
0	695
0	1444
0	736
0	5006
2	3120
0	3110
0	4059
1	3094
0	4120
0	4498
2	2410
1	1700
0	605
3	725
0	423
4	27
0	4176
0	4755
0	4745
2	4741
0	4329
0	4377
9	4260
1	4503
0	4444
0	4515
0	3994
0	4062
0	4121
0	4116
0	4132
0	2507
0	2357
1	4078
0	4056
0	4072
15	4183
0	4495
0	4423
0	4141
0	4113
0	4051
4	1698
4	4488
0	4075
18	1475
1	157
129	1366
7	77
0	164
0	1034
0	1038
0	995
0	977
0	965
0	1203
0	1246
0	951
0	924
0	910
0	1031
0	641
0	1024
0	945
0	899
1	840
0	35
0	80
0	601
0	133
0	9
1	139
0	28
0	36
0	567
0	595
0	540
0	573
0	561
0	505
2	569
0	383
0	385
0	23
0	38
0	316
0	313
0	127
0	127
0	387
0	326
0	322
0	304
0	313
72	108
0	12
0	981
0	918
0	111
0	991
1	961
0	319
2	330
0	184
1	130
0	272
0	266
0	123
0	130
0	285
0	800
0	17
0	727
0	361
0	461
0	223
0	68
0	119
0	81
8	245
3	246
1	953
0	918
0	981
0	981
0	958
0	981
0	958
0	914
0	911
1	86
0	490
0	218
0	201
0	75
0	82
0	82
4	41
0	36
0	475
0	436
0	472
0	438
0	206
0	446
0	455
0	0
0	36
0	0
0	0
0	0
0	0
0	0
3	12
0	0
0	0
0	0
0	0
0	316
0	168
0	6
0	0
0	0
9	159
0	303
0	310
0	300
0	276
0	298
0	215
0	245
0	235
0	304
0	298
65	14913
175	11476
0	12379
0	9646
0	7102
0	9822
4	1207
0	9070
0	9311
3	9823
0	10477
2	5250
1	1833
1	9606
0	6157
0	9753
0	5387
4	6647
1	5399
1	3911
1	4702
0	3233
1	1923
0	3114
0	830
0	209
0	14496
4	12144
2	10430
1	7339
0	14331
0	11601
47	10829
0	10171
0	10827
0	0
0	0
0	0
0	0
0	0
0	0
0	0
0	0
0	0
0	0
0	0
0	0
0	0
0	5
0	0
0	0
0	0
0	0
0	0
0	0
0	0
0	0
0	0
0	0
0	0
0	120
0	119
0	32
0	21
0	9
16	1929
0	9
0	121
0	120
0	117
0	120
0	103
0	120
0	107
0	120
0	104
0	104
0	108
0	106
0	100
0	119
0	119
0	119
0	118
0	118
0	118
0	118
0	101
0	118
0	105
0	118
0	103
0	98
0	121
0	118
0	0
0	0
0	0
0	0
0	0
0	0
0	0
0	0
0	0
0	0
0	0
0	0
1	2
0	0
0	821
0	179
1	226
0	241
3	450
0	805
0	812
0	805
0	807
0	813
0	808
1	810
0	705
0	11
2	83
0	705
0	984
0	113
1	94
0	57
0	33
0	934
0	948
0	970
0	861
0	853
0	976
0	977
0	856
0	650
0	660
0	198
0	184
8	188
0	184
0	193
0	184
3	9
0	199
4	4
1	13
0	198
12	478
0	195
15	243
0	100
0	197
0	54
3	39
0	12
0	0
0	7
0	0
0	19
0	1
0	28
8	10
0	6
0	25
0	2
0	30
0	47
0	44
0	55
0	51
0	47
0	46
0	40
0	44
0	2863
0	2850
0	3109
0	2763
0	2979
0	2928
0	2246
44	1937
3	1973
0	1955
23	353
1	2966
0	2940
0	3024
0	2863
5	2863
0	2866
0	2684
0	3022
0	2668
0	3023
1	2843
0	2816
0	2792
49	1180
0	221
0	105
7	393
0	1120
0	936
0	929
1	752
0	76
0	74
0	81
0	73
0	76
0	76
0	76
0	75
0	59
0	56
0	60
0	81
0	81
0	76
0	76
0	81
0	71
0	74
0	77
0	76
0	76
0	76
0	75
0	73
0	73
0	75
0	81
0	71
0	59
0	75
0	75
0	73
0	73
0	78
0	73
0	73
0	76
0	76
0	76
0	94
0	82
0	47
0	38
0	32
0	32
0	33
0	32
0	18
0	9
0	94
0	92
0	92
0	52
0	38
0	38
0	36
0	38
0	36
0	38
0	87
0	92
0	92
0	52
0	38
0	38
0	52
0	50
0	37
0	38
0	38
0	38
0	38
0	0
0	0
0	0
0	0
0	0
0	0
0	0
0	0
0	0
0	0
0	0
0	0
0	0
0	0
0	0
0	0
0	190
1	184
0	200
0	63
0	188
0	188
0	202
0	169
0	1547
0	1494
0	1387
0	1056
0	592
0	214
0	203
0	286
0	1522
0	1473
0	1511
0	1496
1	1473
0	1452
0	1422
0	1473
0	1398
0	1491
0	1354
0	1425
0	1460
0	1507
0	1495
0	1344
0	1415
0	1399
0	1467
0	2082
0	44
1	151
1	114
5	97
1	107
7	130
7	13
11	1734
0	2068
0	2008
0	2040
0	2056
0	2002
1	2061
0	1877
0	2687
0	2545
0	2627
0	1149
0	242
0	196
0	159
0	197
0	180
5	39
0	96
0	73
0	2648
0	2644
0	2662
0	2655
0	2551
0	2619
0	1705
0	2045
0	1924
0	2040
0	2527
0	1797
0	1780
0	2283
0	2192
0	937
0	91
0	93
0	93
2	163
1	14
0	3
0	7
0	0
0	1
0	0
0	0
0	0
0	0
0	0
0	0
0	0
0	93
0	91
0	93
0	93
0	90
0	90
0	91
0	91
1	1479
0	131
0	1568
0	1317
1	1529
0	1441
0	187
0	76
0	154
1	324
0	164
1	897
0	997
0	1537
0	1410
0	1530
2	1429
0	1460
0	1411
0	1378
0	880
0	1253
0	1016
0	1322
0	963
0	1258
0	1467
0	1327
0	1446
0	1376
0	1529
0	1528
0	1240
0	1430
0	342
0	316
0	340
0	340
0	342
0	340
9	225
4	219
0	16
0	5
0	2
0	11
0	11
0	3
0	5
0	1
0	342
0	342
0	342
0	342
0	342
0	335
0	342
0	342
0	342
0	342
0	342
0	340
0	340
0	335
0	0
0	0
0	0
0	0
0	0
0	0
0	0
0	0
0	0
0	0
0	0
0	0
0	0
0	0
0	0
0	0
0	0
0	0
0	0
0	0
0	0
0	0
0	0
0	0
12	290
0	274
1	138
0	267
0	267
0	266
0	240
0	262
0	232
0	267
0	261
0	253
10	256
0	239
0	256
0	247
0	0
0	3
6	124
0	60
0	3
0	57
0	312
0	1
0	191
0	233
0	204
0	134
0	60
0	60
0	53
0	53
0	50
0	0
0	50
0	60
0	60
0	33
0	58
0	0
0	0
0	0
0	0
1	340
0	301
0	299
1	42
0	42
0	192
0	272
0	287
0	304
0	282
0	117
2	243
0	30
0	35
0	35
0	24
0	54
0	27
1	27
0	27
0	11
0	8
0	195
0	183
0	175
0	160
0	140
0	120
0	151
0	4
0	13
1	209
0	214
0	232
0	208
0	207
0	234
0	228
0	156
0	122
0	116
0	86
0	72
0	72
0	38
0	299
0	296
0	74
0	96
0	1115
1	162
0	1000
0	121
0	154
1	1090
0	113
0	7
0	646
0	900
5	907
0	677
0	14
0	245
13	293
8	288
0	544
0	1036
0	1069
8	1094
0	1005
0	1004
0	1001
0	983
0	616
0	1011
0	98
0	5
0	5
0	5
0	35
0	98
0	102
0	42
0	38
0	38
0	42
0	38
0	38
0	38
0	42
0	36
0	38
0	40
0	42
0	40
0	36
0	38
0	38
0	35
0	42
0	35
0	40
0	40
0	36
0	35
0	36
0	37
0	42
0	36
0	38
0	98
0	38
0	36
0	42
0	41
0	35
0	38
0	35
0	38
0	39
0	41
0	37
0	41
0	36
0	36
0	41
0	36
0	35
0	39
0	39
0	35
0	9
0	5
0	0
0	0
0	0
0	9
0	9
0	9
0	9
0	9
0	9
0	9
0	9
0	9
0	9
0	9
0	9
0	9
0	9
0	9
0	9
0	9
0	9
0	9
0	9
0	9
0	9
0	9
0	9
0	9
0	9
0	9
0	9
0	9
0	9
0	9
0	9
0	9
0	9
0	9
0	9
0	9
0	9
0	9
0	9
0	9
0	9
0	9
0	9
0	9
0	9
0	9
0	9
0	9
0	9
0	9
0	9
0	9
0	9
0	9
0	9
0	9
0	3
0	3
0	34
41	90
0	15
0	227
0	124
0	91
10	84
0	1
0	34
0	6
0	5
0	0
0	6
0	73
0	72
0	1
0	1
0	19
0	48
0	39
0	227
0	228
0	223
0	225
0	175
0	225
0	226
0	221
0	173
0	177
0	174
0	176
0	171
0	8
0	0
0	0
0	9
0	3
0	8
0	2
0	3
0	0
0	4
0	19
0	0
0	0
0	5
0	1
0	3
0	3
0	4
0	4
0	3
0	17
0	96
0	36
0	792
0	0
0	21
0	810
0	17
0	789
1	9
0	595
1	58
0	801
6	638
0	637
0	633
0	621
0	620
0	640
0	651
0	628
0	541
0	571
0	570
0	611
0	608
0	608
0	543
0	563
0	546
0	545
0	611
0	552
0	309
0	809
0	788
0	626
0	626
0	562
0	534
0	545
0	534
0	533
0	545
0	564
0	545
0	276
0	279
0	554
0	542
0	7
0	4
0	0
0	0
0	7
0	7
0	7
0	7
0	7
0	7
0	7
0	7
0	7
0	73
0	15
0	73
0	69
0	80
0	79
0	85
0	80
0	73
0	77
0	84
524	1820
2	160
0	519
0	246
0	263
0	277
2	217
3	195
0	178
0	1659
1	1655
0	1527
0	1689
0	1544
0	261
0	19
0	259
0	164
0	148
0	152
0	159
0	257
0	203
0	151
0	2706
11	1749
1	931
0	2212
15	2185
0	1258
0	2255
0	2207
6	2334
0	1859
0	1714
16	833
0	2
0	2
7	297
0	2
0	2
0	2
0	2
0	2
0	2
0	2
0	0
0	27
0	27
3	87
0	27
0	49
0	4
0	43
0	43
0	42
1	41
0	27
0	23
0	23
0	6
0	6
0	6
0	6
0	21
0	5
0	18
0	2
0	0
0	0
0	0
0	0
0	0
0	0
0	1021
13	1010
3	1009
1	1040
1	1003
4	1022
0	781
0	1019
0	39
8	150
7	42
0	19
0	4
0	830
1	118
2	52
0	215
0	178
0	605
5	615
0	112
0	60
0	120
1	91
0	329
2	273
0	1032
0	997
9	1010
0	139
0	134
0	100
0	92
0	132
0	115
0	87
0	67
0	15
0	4
0	3
0	5
0	0
0	0
0	0
0	126
0	127
0	136
0	123
0	129
0	123
0	123
0	132
0	126
0	130
0	133
0	128
0	134
0	123
0	132
0	113
0	26
0	595
0	108
0	62
0	595
0	572
0	66
0	65
4	58
0	94
0	119
0	31
0	598
0	611
8	589
0	571
0	590
0	576
1	10
19	18
0	10
0	5
0	113
4	10
16	111
0	88
0	94
0	94
0	104
0	112
0	60
0	53
0	60
0	0
0	0
0	0
0	0
0	0
0	0
0	0
0	0
0	0
0	0
0	0
0	0
0	0
0	0
0	0
0	0
0	0
0	0
0	0
0	0
0	0
0	0
0	0
0	0
0	0
0	0
0	55
0	173
0	104
0	83
0	60
0	7
0	1
0	144
0	150
0	164
0	164
0	162
0	161
0	164
0	141
0	162
0	139
0	155
0	162
0	168
0	16
0	5
0	3
0	0
0	16
0	16
0	16
0	16
0	16
0	16
0	15
0	16
0	16
0	16
0	14
0	15
0	15
0	13
0	15
0	16
0	16
0	16
0	16
0	16
0	15
0	16
0	16
0	16
0	13
0	15
0	16
0	15
5	30
0	16
0	55
0	51
0	48
0	10
0	33
0	23
0	21
0	8
0	9
0	5
0	5
0	55
0	55
0	53
0	55
0	55
0	54
0	55
0	54
0	55
0	52
0	51
0	47
0	55
0	55
0	53
0	53
0	52
0	55
0	53
0	53
0	53
0	55
0	53
0	54
0	54
0	55
0	55
0	55
0	53
0	35
0	53
0	54
0	67
0	54
0	52
0	55
0	55
0	55
0	54
0	54
0	53
0	52
0	52
0	45
0	52
0	53
0	55
0	65
0	53
0	53
0	53
0	55
0	66
0	0
0	0
0	0
0	0
0	0
0	0
0	0
0	0
0	0
0	0
0	0
0	0
0	0
0	0
0	6
0	0
0	0
0	0
0	0
0	0
0	0
0	6
0	0
0	0
0	0
0	0
0	0
0	0
0	0
0	0
0	0
0	35
0	0
0	35
0	0
0	35
0	35
0	6
0	14
0	9
0	35
0	35
0	35
0	40
0	31
1	52
0	45
0	31
0	44
0	35
2	49
0	35
0	0
0	0
0	0
0	35
0	0
0	0
0	0
0	0
0	0
0	0
0	0
0	35
0	0
0	0
0	0
0	0
0	0
0	0
0	0
0	0
0	379
0	625
0	626
0	165
0	385
0	399
0	375
7	502
0	506
0	1112
0	445
0	616
0	580
0	626
0	626
0	623
0	577
0	547
0	491
0	496
0	440
0	495
0	490
0	480
0	475
0	486
0	432
0	481
0	498
6	481
0	628
0	576
0	481
0	386
0	380
0	397
0	485
0	440
0	379
0	1113
0	1111
0	1308
0	1112
0	1105
0	565
0	592
0	565
0	471
0	465
0	485
0	488
0	369
0	482
0	494
0	493
0	513
0	271
0	255
0	29
0	23
0	16
0	2
0	0
0	1
0	266
0	264
0	266
0	264
0	264
0	267
0	264
0	266
0	357
0	217
0	211
0	0
0	358
0	194
0	358
0	358
0	213
0	6
0	5
0	192
0	357
0	220
0	211
0	5
0	219
3	7
0	6
0	341
0	26
0	77
0	28
0	92
0	286
0	283
0	346
0	348
0	358
0	350
0	292
0	278
2	290
0	263
0	357
0	354
0	353
0	291
0	288
0	277
0	291
0	255
0	13
0	13
0	13
0	13
1	27
0	13
6	1654
26	2992
0	1912
0	1923
37	1065
4	921
0	727
0	1803
0	2633
0	2266
0	2239
0	1669
0	3932
0	3537
0	3621
0	3915
0	4202
0	1769
0	1785
0	400
0	504
17	98
0	308
0	281
0	230
1	59
0	19
0	1735
1	1677
0	1756
0	1603
0	1699
0	1656
0	1770
0	1693
0	1734
0	1729
0	0
0	0
0	0
0	0
0	0
0	0
0	0
0	0
0	6
0	0
0	0
0	0
0	0
0	0
0	0
0	0
0	0
0	0
0	0
0	0
0	0
0	0
0	148
0	16
0	1
0	145
1	12
0	131
0	7474
0	9551
0	3154
3	6442
1	2002
11	5148
2	2089
0	8710
6	8894
0	9051
0	8974
2	9078
1	6068
0	4956
0	8965
0	7591
0	5617
0	8266
0	6550
0	6918
0	3417
0	7196
0	2599
0	7986
0	5656
0	5742
0	103
0	100
0	77
0	19
0	100
0	95
0	100
0	96
0	100
0	96
0	96
0	79
0	94
0	98
0	1296
0	127
0	126
0	7
0	144
0	120
0	1262
0	1253
0	1122
0	1144
0	1194
11	1213
0	1200
0	934
0	1132
0	1200
0	531
1	1219
0	490
0	758
0	1212
0	720
0	952
0	1236
17	1117
0	1048
0	983
0	1200
0	1210
0	998
7	45353
1	46241
1	45262
0	45267
4	46291
0	45116
1	44975
0	41797
1	42140
2	38657
3	45356
0	19591
0	45350
0	45328
0	45329
2	45269
0	42287
3	45334
0	46285
2	45348
3	45863
0	46278
0	43352
1	42260
0	45909
0	8006
0	43584
0	41765
0	45290
0	42562
0	45353
0	42447
0	45369
0	45183
0	46255
10	45355
0	44752
0	45631
0	44462
2	45355
8	429
50	3915
0	204
0	480
1	2003
0	3013
0	3908
0	3195
0	3175
0	3486
62	6881
0	6890
0	4959
37	5007
0	6555
0	6544
0	6539
0	6538
0	6574
0	6538
2	564
0	579
0	16
3	4
0	17
0	35
0	42
0	327
0	47
0	11
0	505
0	488
0	448
0	315
0	370
0	119
0	99
0	578
0	578
0	581
0	577
0	576
0	580
0	577
0	576
0	265
0	238
0	67
0	216
0	194
0	65
0	65
0	65
0	58
0	202
0	203
1	274
0	163
0	164
2	149
0	281
0	43
0	41
0	175
0	18
0	103
0	280
0	274
0	277
0	277
0	216
0	216
0	217
0	280
0	275
0	0
0	0
0	0
0	0
0	0
0	0
0	0
0	0
0	0
0	14
0	0
0	0
0	0
0	0
0	9
0	0
0	0
0	0
0	0
0	0
0	0
0	0
0	0
0	970
0	1020
0	1025
0	818
0	1020
0	1007
0	991
0	315
0	688
0	645
0	982
0	982
0	943
0	965
0	970
0	968
0	954
0	968
1	986
0	1004
0	1197
0	1001
0	1023
0	31
11	144
8	177
0	1014
0	1010
0	919
0	903
0	1135
0	1015
0	1008
0	907
0	998
0	959
0	1018
0	998
0	1030
0	177
0	206
0	752
0	839
0	1195
0	1004
0	1009
1	606
0	606
0	991
0	978
0	1013
0	849
0	1036
0	1009
0	636
0	715
0	690
0	14
4	588
0	230
0	42
0	17
0	17
0	994
0	146
0	681
0	99
0	322
0	125
0	588
0	1831
0	1832
13	781
1	2052
3	634
1	600
1	651
0	619
0	202
0	506
0	989
0	994
0	1006
0	980
0	862
0	975
0	961
0	1002
0	966
0	944
0	768
0	757
0	686
0	1014
0	874
1	884
0	1010
0	980
0	793
0	902
0	1000
0	991
0	829
0	850
0	955
0	749
0	685
0	754
0	623
0	715
0	886
0	1001
0	975
0	951
0	705
0	789
0	770
0	838
0	818
0	728
0	828
0	773
0	722
0	699
0	759
0	724
0	1222
0	1006
0	863
2	731
0	239
1	1074
0	1199
0	1091
0	304
0	251
0	1237
1	224
0	39
0	1167
0	50
0	95
0	1216
0	1150
0	1212
0	1113
0	1141
0	1203
0	1031
0	1181
1	20502
0	19416
0	19293
0	19634
0	19485
0	19497
0	19553
3	19468
3	19032
0	21063
0	18992
0	20422
0	20513
0	16898
0	18931
14	17770
2	12254
0	6586
3	14124
0	7238
0	8507
0	8124
1	3838
0	2206
0	2049
0	2161
0	19765
0	20241
0	18563
0	18644
0	18266
0	16559
0	12094
0	14966
0	11495
1	12376
0	20163
0	14749
0	20482
0	18324
4	20722
0	19104
0	19076
0	30
0	30
0	0
0	4
0	4
0	4
0	30
0	30
0	9
0	5
0	5
0	81
1	439
0	470
0	355
0	178
0	256
0	310
0	532
0	104
0	106
1	34
0	96
0	125
0	215
0	202
0	429
0	207
0	503
5	482
0	503
0	501
0	489
0	10
0	10
0	10
0	10
0	0
0	0
0	0
0	0
0	0
0	0
0	10
0	10
0	10
0	10
0	10
0	10
0	10
0	10
0	10
0	0
0	0
0	0
4	68
0	0
0	0
0	0
0	0
0	0
0	0
0	0
0	0
0	0
0	0
0	0
0	0
0	0
0	0
0	0
0	0
0	0
0	0
0	0
0	0
0	0
0	0
0	384
0	366
0	356
14	677
0	68
1	76
3	31
4	12
0	12
0	24
47	1349
18	369
0	42
0	17
0	17
0	325
0	364
0	355
0	348
0	356
0	362
0	362
0	361
0	356
0	353
0	359
0	358
0	363
0	359
0	355
0	363
0	350
0	347
0	366
0	362
0	23
4	24
0	13
0	138
0	66
0	41
19	361
0	94
0	1539
0	43
0	70
0	1535
1	1447
0	1519
0	1531
1	1592
0	1540
0	1428
0	1443
0	1519
0	1529
0	1535
0	16
0	179
0	134
0	131
0	179
0	124
0	17
0	27
0	173
0	180
0	155
0	166
0	178
0	172
0	180
0	135
0	147
0	168
0	118
0	173
0	178
0	149
0	151
0	173
0	155
0	179
12	221
0	170
0	174
0	193
0	188
0	162
1	195
0	171
0	681
0	92
0	642
0	684
0	677
0	653
0	683
0	683
0	683
0	669
0	669
0	9
0	127
0	822
0	683
0	651
0	647
0	682
0	683
0	651
0	683
0	673
0	652
0	649
0	682
0	0
0	0
0	0
0	0
0	0
0	0
0	0
0	0
0	0
0	0
0	0
0	0
0	0
0	0
0	0
0	0
0	2341
0	1052
0	2282
2	2259
0	1269
1	2186
0	1808
1	2287
0	1770
0	1
0	1
0	47
0	11
0	11
0	11
0	12
0	0
0	0
4	34
4	31
12	10
0	53
0	53
0	53
0	53
0	42
0	47
0	36
0	48
0	2174
0	1925
0	1697
0	1680
0	1913
0	2032
4	74
0	319
0	712
0	1274
0	211
0	1353
0	1667
0	579
0	2045
0	2040
0	2012
0	2055
0	2056
0	2057
0	2048
0	2156
0	1891
0	2012
0	1734
0	1671
0	1822
0	1670
0	1655
0	1656
0	1654
0	2130
0	2039
0	1894
0	1654
0	1668
0	1815
0	1664
0	2044
0	2162
0	2041
0	1803
0	2024
0	2016
0	2016
0	1678
0	1679
0	1667
0	1269
0	1492
0	669
0	1894
0	1645
0	1672
0	1651
0	1512
0	17
0	15
0	15
0	43
0	231
0	47
0	102
0	229
0	45
0	42
0	18
0	13
22	25
0	14
0	8
0	104
0	42
0	232
0	49
0	25
0	0
0	0
0	9
0	0
0	0
0	0
0	0
0	0
0	0
0	0
0	0
0	0
0	0
0	0
0	0
0	9
0	0
0	0
0	5
0	9
0	0
0	0
0	0
0	0
0	0
0	1840
1	662
0	204
0	1174
0	322
0	1175
0	64
0	47
0	25
0	26
0	338
0	770
0	1057
0	167
0	305
0	486
0	597
0	375
0	313
0	531
0	3
6	455
0	377
4	285
40	222
0	628
0	1571
4	1424
0	1290
0	1335
0	1799
0	1636
0	1672
0	1618
0	1737
0	1790
0	1711
0	1413
0	1568
3	1823
0	969
0	1607
0	1333
0	1011
0	1011
0	0
0	0
0	0
0	0
0	1
0	474
0	4
0	6
0	410
0	468
0	468
0	471
0	422
0	461
1	482
0	149
0	469
0	443
0	0
0	0
0	0
0	0
0	0
0	0
0	0
0	0
0	0
0	0
0	0
0	0
0	0
0	0
0	0
0	0
0	0
0	0
0	0
0	0
0	0
0	0
0	0
0	0
0	4
0	0
0	0
0	0
66	59
1	21
0	51
0	50
0	10
0	6
0	50
0	50
0	50
0	48
0	56
0	780
0	802
2	791
103	337
0	824
0	778
0	791
0	776
0	808
0	765
0	702
0	2026
0	794
0	797
0	768
0	777
0	778
0	812
0	774
0	779
0	752
0	2003
0	790
0	176
0	176
2	75
0	84
0	34
1	58
0	31
0	5
0	13
0	7
0	0
0	174
0	174
0	166
0	174
0	0
0	0
0	0
0	0
0	0
0	0
0	0
0	0
0	0
0	0
0	0
0	0
0	0
0	0
0	953
0	942
0	912
0	949
0	965
0	963
1	940
0	915
0	919
0	4348
0	4221
0	3510
0	3658
0	2278
0	1685
0	1890
0	241
0	443
4	1232
0	1212
0	1271
0	265
0	1139
0	668
0	3904
0	4328
1	4190
0	4030
0	3341
0	4328
0	4171
0	4086
0	4190
0	4054
1	4059
0	4194
0	4038
0	4
0	170
0	170
0	169
0	11
0	63
0	62
0	64
0	62
0	0
0	29
0	30
0	27
0	29
0	30
0	27
2	7
0	4
0	5
0	5
0	4
0	4
1	24175
4	24190
0	24101
0	12840
2	2470
0	24167
0	2168
0	5329
0	76
0	1783
0	590
0	23665
0	23566
0	253
0	23207
0	18531
0	7616
0	18768
0	17480
0	252
0	165
0	146
1	146
0	130
0	130
0	73
0	88
0	122
0	75
0	69
0	14
0	39
0	31
0	101
0	245
0	146
0	154
0	147
60	161
0	0
0	143
0	53
0	1
0	119
0	254
0	104
0	80
13	733
0	44
0	90
0	139
0	180
0	280
0	132
0	130
0	265
0	223
0	163
0	316
0	316
1	110
0	394
0	389
0	316
0	311
0	316
0	349
0	289
0	284
0	294
0	318
0	286
0	311
0	2896
0	127
0	184
0	79
1	31
0	43
57	0
0	126
0	235
0	247
0	227
0	197
0	213
0	147
0	140
1	395
0	140
0	136
0	136
0	136
0	136
0	135
0	32
0	1
0	140
0	140
0	67
0	85
0	90
0	88
0	0
0	0
0	87
0	0
0	67
0	65
0	89
0	62
0	75
0	67
0	65
0	0
0	0
0	82
0	87
0	89
0	0
0	0
0	45
0	0
0	0
0	0
0	0
0	0
0	0
0	22
1	13
0	31
0	89
0	2365
1	2395
0	2401
0	2390
0	2390
0	2368
0	2366
0	2396
0	2308
0	2400
0	2352
0	2392
0	2357
0	2362
0	2381
0	2344
0	2358
0	2373
0	2345
0	2394
0	1552
34	5016
0	1604
0	736
0	0
0	2779
0	2701
0	2622
0	2720
0	2722
0	2396
0	2138
0	2658
0	2741
0	2666
0	2407
2	2745
0	2597
0	2009
0	2669
0	2718
0	2553
0	1699
0	2705
0	2493
0	2577
0	2541
0	2669
0	2509
0	1934
0	2651
0	2742
0	2748
0	2749
0	2743
0	2617
0	2746
0	2688
0	2729
0	2538
0	2513
0	2720
0	93
0	34
0	517
0	27
0	40
0	28
20	27
0	89
0	521
0	518
0	44
0	45
0	517
0	22
0	19
0	15
0	16
0	39
0	24
0	19
0	45
0	6
0	186
0	121
0	496
0	506
0	515
0	500
0	105
0	105
0	106
0	106
0	82
0	79
0	106
0	6
0	6
0	1
0	3
0	14
0	10
0	13
0	2
0	1
0	23
0	95
0	846
0	736
4	727
0	741
0	23
0	677
0	529
0	841
0	483
0	14
0	125
0	54
0	66
0	38
0	823
0	726
0	735
0	746
0	736
0	754
0	576
0	736
0	736
0	712
0	724
0	726
0	745
12	1090
0	655
0	748
0	745
4	132
0	137
0	78
0	62
0	13
0	51
0	29
40	0
0	16
0	14
0	17
0	132
0	132
4	131
0	126
0	128
0	117
0	242
0	631
10	622
5	1048
0	625
0	625
0	988
0	632
0	631
0	502
0	502
0	511
0	508
1	413
0	508
0	506
3	502
0	504
0	502
0	631
0	602
0	625
0	563
2	503
0	475
4	502
0	518
0	503
0	505
0	499
0	624
0	98
5	36
0	4
0	1
0	14
7	288
0	472
0	231
0	460
0	801
2	140
0	466
0	296
0	252
0	91
0	798
0	339
0	54
57	138
4	410
0	141
0	250
0	14
9	135
0	568
0	587
0	801
0	689
0	703
0	820
0	699
0	687
0	716
0	674
0	693
0	593
0	828
0	805
0	722
0	665
0	23
0	636
0	241
1	204
0	216
0	67
0	36
0	73
0	216
21	35
5	67
0	36
0	260
0	638
0	634
0	616
0	636
0	634
0	616
0	634
0	636
0	635
0	607
0	617
0	588
0	614
0	515
0	633
0	336
0	638
0	635
0	638
0	636
0	638
0	616
0	283
0	260
0	177
0	271
0	276
0	260
0	260
0	236
0	260
0	640
0	618
0	617
0	631
0	207
0	256
0	206
0	194
0	617
0	634
0	361
15	101
0	100
0	21
0	110
0	7
0	5
0	41
0	101
0	108
0	98
0	97
0	97
0	111
0	97
0	97
0	95
0	156
1	563
0	137
0	103
0	162
0	152
0	103
0	58
0	17
0	57
0	25
0	14
0	10
0	18
0	15
0	162
0	157
0	160
0	155
0	154
0	159
0	161
0	155
0	148
0	156
0	154
0	160
0	156
0	155
0	151
0	155
0	154
0	74
0	115
0	151
0	149
0	109
0	36
0	47
0	32
0	26
0	18
0	137
0	152
0	142
0	138
0	147
0	142
0	126
0	143
0	142
0	0
0	0
0	0
0	0
0	0
0	0
0	0
0	0
0	0
0	0
0	0
0	0
0	0
0	0
0	0
0	0
0	0
0	0
0	0
0	0
0	0
0	457
0	341
2	56
0	138
0	57
0	55
20	54
0	50
0	417
0	426
0	438
6	584
0	441
0	399
0	453
0	441
0	924
0	908
0	912
0	920
0	920
0	887
0	899
0	881
0	903
0	897
0	900
0	903
0	898
0	880
0	904
0	917
0	907
0	916
0	892
0	876
0	843
0	871
0	882
0	871
0	875
0	886
0	885
0	466
0	483
0	483
0	466
0	787
0	789
0	778
0	784
0	760
0	774
0	412
0	421
0	403
0	393
0	68
2	151
0	307
0	39
0	49
0	173
0	4
0	954
0	45
11	3
0	783
0	794
0	790
0	790
0	787
0	789
0	801
0	787
0	780
0	793
0	409
0	917
0	900
0	907
0	908
0	904
0	879
0	903
0	779
0	912
0	906
0	923
0	904
0	889
0	879
0	783
0	781
0	790
0	790
0	764
0	791
0	784
0	778
0	798
0	797
0	775
0	763
0	770
0	774
0	687
0	584
0	493
0	667
0	1102
0	713
3	0
0	6
0	8
0	719
0	297
0	230
0	67
2	0
7	6
0	2
0	296
0	283
0	296
1	289
5	134
0	0
0	0
0	0
0	0
4	73
0	1
0	32
0	158
0	130
0	130
0	39
2	155
0	153
0	154
0	96
0	335
0	314
0	402
0	187
0	31
0	13
0	34
0	19
0	28
0	15
0	7
0	314
0	322
0	301
0	327
0	321
0	324
0	333
0	318
0	298
0	322
0	304
0	329
0	311
0	333
0	276
0	333
0	245
0	47
0	47
0	47
0	36
0	36
0	36
4	16
0	72
0	47
0	47
0	33
0	47
0	47
0	47
0	46
0	47
0	46
0	46
0	32
0	32
0	46
0	744
0	572
7	31
0	74
0	55
0	20
0	31
8	0
4	35
0	21
0	14
0	748
1	135
0	143
0	148
0	147
0	114
0	146
0	151
0	135
0	132
0	147
0	133
0	131
0	150
0	135
0	138
0	134
0	147
0	131
0	143
0	135
0	139
0	147
0	94
2	153
0	544
0	129
0	135
0	151
0	150
0	115
0	0
0	0
0	0
0	0
0	0
0	9
0	0
0	0
0	0
0	0
2	12
0	0
0	0
0	0
0	0
0	0
0	0
0	9
0	0
0	0
0	0
0	0
0	0
0	0
0	0
0	0
0	0
0	0
0	0
0	0
0	0
0	0
0	0
0	0
0	0
0	0
0	0
0	0
0	0
0	0
0	0
0	0
0	0
0	0
0	0
0	0
0	0
0	168
0	574
0	133
0	597
0	290
4	76
0	77
0	58
2	71
12	25
0	60
0	9
0	205
0	272
0	201
0	186
2	226
0	225
0	161
0	173
0	222
0	183
0	262
0	281
0	260
0	240
0	152
0	222
0	153
0	67
0	18
0	1349
0	52
0	64
0	1360
1	160
0	64
0	646
1	783
0	156
0	753
2	1330
0	60
6	1250
0	1351
0	1204
0	1295
0	1338
0	1311
0	1337
0	855
452	655
2	64
1	5
0	398
0	375
0	383
0	12
0	11
0	729
0	735
4	208
0	37
0	319
0	727
0	715
0	729
0	723
0	716
0	716
0	728
0	195
0	726
0	716
0	717
0	715
0	723
0	722
0	706
0	2
0	1
0	0
0	1
0	1
0	2
0	1
0	2
0	104
0	2
1	317
0	103
0	1
0	2
0	0
0	0
0	0
0	0
0	0
0	0
0	0
0	0
0	0
0	0
0	0
0	0
0	0
0	0
0	0
0	0
0	0
0	0
0	0
0	0
0	0
0	0
1	2718
0	4487
0	7047
0	5281
0	7078
0	5756
0	6849
0	6841
0	6838
0	6835
0	6833
0	6261
0	6206
0	6842
0	4325
2	1422
0	2457
0	1823
0	146
0	27
0	7116
0	7091
0	7069
0	7083
4	7084
0	7077
0	7080
0	7093
0	7072
0	7076
0	7080
0	7077
0	7072
0	7082
0	7085
0	7082
0	7065
0	7069
0	7061
0	7070
0	7058
0	7049
0	7056
0	7056
0	7063
0	7064
0	7075
0	7075
0	7054
0	7065
0	7056
0	7049
0	7022
0	7048
0	7164
0	7160
0	7148
0	7093
0	7088
0	7083
0	7095
0	7103
0	7087
0	7091
0	7078
0	7082
0	7080
0	7089
0	7081
0	7093
0	7087
0	7081
0	7081
0	7086
0	7086
0	7074
0	7091
0	7080
0	7077
0	7081
0	7083
0	7082
0	7070
0	7087
0	7086
0	7079
0	7071
0	7091
0	7087
0	7085
0	7082
0	7080
0	7075
0	7084
0	7092
0	7095
0	7058
0	7055
0	7080
0	7075
0	7092
0	7050
0	7092
0	7089
0	7066
0	7064
0	7058
0	7064
0	7064
0	7062
0	7057
0	7052
0	7067
0	7051
0	7056
0	7068
0	7054
0	7047
0	7047
5	7201
0	7046
0	320
0	114
0	110
0	112
0	110
0	110
0	107
4	14099
0	14164
6	13838
2	2077
0	3248
0	2589
17	1567
39	14076
0	13726
0	14168
0	13804
0	13842
0	13339
0	13892
0	12609
0	13813
0	14087
0	14087
0	14094
0	13506
0	14052
0	14082
0	14097
0	8385
0	14102
0	14078
0	14096
0	14074
0	14086
0	14074
0	14095
0	14095
0	14147
0	14128
0	13792
0	14138
0	13242
0	14095
0	14090
0	12600
0	13653
4	13430
2	14150
0	14099
0	14072
0	14086
2	14099
0	14061
0	14095
0	14069
0	14096
0	14086
0	14087
3	1531
0	863
27	1846
0	122
17	1165
1	1646
0	1783
6	2346
1	2244
0	1745
0	1692
0	1759
0	1753
0	1646
0	1652
0	1644
0	1658
0	1651
0	1774
0	1640
0	1748
0	1758
0	1660
0	1655
0	1636
0	1763
0	2824
0	3987
1	3415
6	173
7	3414
6	3976
1	3289
19	3358
0	2972
0	4063
5	3610
0	1756
6	97
5	1
3	3780
1	3588
0	2604
0	3308
3	298
1	305
0	56
0	29
0	36
1	36
0	298
0	2
0	2
0	0
0	0
0	2
0	2
0	2
0	2
0	2
0	27
0	1071
0	1061
0	337
0	1037
0	31
0	1060
0	26
0	24
0	47
0	34
0	52
0	45
1	76
0	20
5	47
0	191
0	1058
0	1066
0	1047
0	1050
0	1049
0	1066
0	1035
0	996
0	1033
0	1054
0	1025
0	1026
0	1032
0	960
0	1043
0	1037
0	994
0	1043
0	1063
0	1016
0	1035
0	1032
0	1035
0	1008
0	972
0	1009
9	998
0	6909
0	9383
7	6822
0	3821
5	1272
0	8590
2	1155
0	6758
3	8788
0	8651
0	9118
0	8183
0	9144
0	7445
0	7854
0	9099
0	0
0	0
0	190
0	190
0	0
0	190
0	190
0	190
0	0
2	817
0	75
0	76
0	1702
0	706
0	12
19	1424
0	790
0	791
0	15
0	72
0	1571
0	71
0	71
0	72
2	42
0	1
2	82
0	348
0	332
0	80
0	78
0	332
0	285
0	448
0	81
0	72
0	458
0	312
0	301
0	309
1	191
0	26
0	88
0	15
0	98
0	76
5	29
2	116
0	0
0	1
0	0
0	0
0	0
0	0
0	0
0	0
0	0
0	0
0	0
0	0
0	0
0	0
0	0
0	0
0	0
0	0
95	1172
0	958
4	277
0	212
0	46
0	3
3	53
0	25
0	43
0	30
1	1140
0	1107
0	1073
0	1040
0	1041
0	995
0	1152
0	1038
1	490
0	1009
0	507
0	431
1	541
0	1233
208	1391
0	581
0	782
0	405
0	875
0	877
0	492
0	393
0	1123
0	67
0	67
0	65
0	64
0	2
0	67
0	40
0	67
0	69
0	67
1	67
0	40
0	69
0	67
0	41
0	250
0	250
0	223
0	372
0	381
0	585
0	584
0	543
0	425
0	594
0	551
0	579
0	586
0	533
0	551
0	564
0	588
0	551
0	566
0	577
0	587
0	535
0	557
0	540
0	512
0	574
0	521
0	525
2	557
0	554
0	107
0	99
0	48
0	286
0	200
0	180
0	188
1	90
0	68
2	22
0	578
0	548
0	563
0	481
0	560
0	0
0	0
0	0
0	0
0	0
5	60
0	0
0	0
0	21
0	340
0	334
0	336
0	30
0	29
0	2
0	6
0	5
0	4
0	335
0	334
0	334
0	336
0	336
0	334
0	336
0	333
1	332
0	330
0	336
0	331
0	333
0	333
0	333
0	333
0	333
0	336
0	333
0	333
0	333
0	333
0	333
0	331
0	331
0	336
0	333
0	336
0	337
0	331
0	331
0	333
0	333
0	331
0	329
0	336
0	336
0	336
0	332
0	337
0	334
0	333
0	334
0	331
0	4683
29	3699
0	3818
0	4459
0	4207
14	4068
2	2017
1	1178
93	115
0	388
3	260
0	4124
0	4083
0	0
0	0
0	0
0	255
6	493
0	255
0	255
0	0
0	255
0	255
0	255
0	255
0	546
0	551
0	543
0	575
0	82
0	280
0	43
0	97
0	156
0	122
0	115
0	97
0	117
0	90
0	93
0	93
0	72
0	88
0	87
0	67
5	32
0	565
0	563
0	510
0	555
0	560
0	502
0	553
0	546
0	555
0	538
0	543
0	542
0	557
0	534
0	567
0	560
0	540
0	570
0	570
0	530
0	543
0	539
0	550
0	558
0	562
29	242
0	1744
0	1755
0	1171
0	1712
0	1649
2	571
0	482
0	389
0	31
0	1713
0	1711
0	921
0	1850
0	1666
0	1705
0	1705
0	1721
0	951
0	950
0	1747
0	1638
0	956
0	309
0	1142
0	1195
1	286
0	24
0	244
0	108
1	9
0	10
0	20
0	111
0	175
0	137
0	65
1	69
0	53
1	33
0	7
0	1197
0	261
0	304
0	0
0	0
0	0
0	304
0	0
1	102
28	420
9	31
0	36
1	418
0	286
0	288
0	23
8	294
0	295
0	18
0	291
0	282
0	293
0	277
9	451
0	289
0	202
0	53
0	10
0	220
0	179
0	114
0	129
0	186
0	194
0	225
0	99
0	197
0	117
0	10
0	23
0	23
13	545
0	56
0	13
0	86
0	13
0	204
0	175
0	188
0	176
0	199
0	846
2	1795
0	1814
0	1808
18	1747
0	1811
0	1818
0	1763
0	1800
0	1804
0	1155
0	1155
4	314
0	433
0	1099
0	1031
20	892
1	319
1	460
0	145
1	106
0	135
0	104
0	122
0	28
0	45
0	72
0	79
0	18
0	60
0	17
2	1
0	4
0	1219
0	1215
0	1809
0	1220
0	1707
0	1214
0	1208
1	1369
0	150
0	76
0	1350
0	1320
0	1358
0	85
0	85
0	6
0	0
0	27
0	48
0	9
0	9
0	3
0	48
0	47
0	46
0	47
0	155
1	141
2	487
0	102
0	311
4	196
10	35
0	900
0	250
0	105
0	194
2	166
1	57
2	79
4	213
0	0
0	885
0	852
0	882
0	873
0	870
0	901
0	866
0	99
0	308
0	464
0	430
0	36
0	69
0	116
0	411
0	441
0	443
0	404
1	425
0	383
1	376
1	405
0	395
0	388
0	429
0	305
0	382
0	285
0	324
0	431
0	0
0	0
0	0
0	0
0	0
0	0
0	0
0	0
0	0
0	0
0	0
0	0
0	0
0	0
0	0
0	0
0	0
0	0
0	0
0	0
0	0
0	271
0	273
1	24
0	42
0	24
0	227
0	3
0	22
0	3
0	18
0	33
0	24
0	273
0	232
13	239
0	229
0	233
0	231
0	231
0	235
0	230
0	39
10	101
3	947
0	874
7	463
186	368
8	64
0	788
0	875
0	55
0	55
0	3
24	9
0	0
0	55
0	55
0	54
0	55
0	55
0	37
0	53
0	55
0	55
0	55
0	55
0	55
0	306
0	318
0	318
0	44
0	32
0	38
0	25
0	38
0	30
0	27
0	26
0	13
0	13
0	13
0	25
0	6
0	4
0	0
72	100
0	32
0	6
0	1
0	322
0	320
0	226
0	312
0	320
0	321
0	323
0	16
88	69
9	33
0	318
0	318
0	318
0	308
0	310
0	315
0	313
0	314
0	312
0	301
0	320
0	314
0	313
0	317
0	316
0	9782
0	8340
25	8976
1	4361
0	2278
0	4479
0	6097
0	8403
9	3271
0	3151
105	5886
0	4493
0	1986
37	3475
0	4590
75	4564
0	3471
7	2763
0	2110
228	2670
0	523
5	254
2	7361
6	9134
1	9116
0	8756
5	7018
0	7695
0	8398
0	7810
0	8110
0	9196
0	7204
2	6585
0	250
0	250
0	0
0	250
0	0
0	194
0	195
10	113
0	14
0	21
0	77
0	39
0	28
0	19
0	19
0	25
0	8
2	182
0	178
0	155
0	142
1	192
0	183
0	178
11	10
0	243
0	246
8	246
0	244
0	9
0	173
0	242
0	7
0	17
0	149
0	0
0	7
0	124
3	236
0	11
0	236
0	233
0	182
0	6
0	205
0	176
0	236
0	233
0	229
0	11
0	135
0	210
0	232
0	163
0	24
0	192
0	44
0	215
0	103
0	185
0	104
0	224
0	233
0	223
0	5149
0	5321
8	350
0	2708
0	4832
0	809
2	1354
0	4047
0	5226
0	4857
0	4228
0	5038
0	3940
0	4535
0	4873
0	4064
0	4695
0	4843
0	4835
0	4801
1	47
0	135
0	20
0	45
13	352
0	45
0	381
0	369
0	380
0	95
0	75
0	158
0	125
0	353
0	362
1	270
0	364
0	76
0	30
0	96
0	463
0	83
0	103
0	102
0	54
0	89
0	77
39	759
0	75
1	143
0	85
1	43
0	133
0	59
1	20
0	7
1	15
0	2
6	1340
0	8
0	25
0	5
0	6
0	0
0	4
0	31
0	0
0	92
0	95
0	97
0	109
0	94
0	99
0	104
0	89
0	101
0	106
0	96
0	109
0	96
0	103
0	85
0	87
0	95
0	455
0	89
0	96
0	105
0	106
0	106
0	102
0	103
0	89
0	98
0	97
0	55
0	105
0	104
0	98
0	100
0	258
0	254
0	131
0	129
0	20
0	21
0	231
1	125
0	122
0	119
0	233
0	199
0	1411
0	9
0	12
0	1104
17	159
0	180
0	1403
0	13
0	2
0	1062
0	1062
0	235
0	14
0	1062
0	1062
0	1062
0	1062
0	14
0	14
0	0
0	0
0	0
0	0
0	0
0	0
0	0
0	0
7	313
0	311
1	311
0	313
0	313
0	311
0	311
3	536
0	311
0	311
0	311
0	311
0	311
0	310
0	300
0	57
0	28
0	20
0	8
0	311
0	310
0	309
0	310
0	298
0	299
0	298
0	303
0	301
0	299
0	106
0	298
0	308
0	299
0	56
0	299
0	295
0	490
0	449
2	208
0	94
1	20
2	437
0	430
0	405
2	424
0	435
0	404
0	358
0	474
0	363
0	418
0	306
0	454
0	343
0	1051
0	1093
0	186
0	275
0	1132
0	273
1	644
21	740
9	734
1	376
4	70
1	184
0	131
0	274
0	1098
0	1113
0	790
0	839
0	754
9	1
0	7
2	152
11	187
0	561
0	500
11	277
4	0
1	23
0	69
0	139
0	106
13	99
3	228
0	504
0	537
0	534
0	476
0	508
0	473
0	494
0	499
0	475
0	450
0	451
0	473
1	299
32	5231
0	416
14	689
0	1219
0	5023
0	3577
0	3124
0	4874
0	690
0	793
0	151
0	1720
0	1662
11	4597
0	2006
0	684
2	916
0	867
0	3712
0	4685
0	4865
0	5107
0	4952
0	4890
0	0
0	2
0	0
0	0
0	31
0	83
4	188
0	2
0	15
0	10
0	7
0	1
0	72
0	83
0	83
0	78
0	2305
0	2041
11	1371
0	1666
0	1622
0	2081
0	2126
0	2074
0	2293
0	2185
4	2280
0	2283
0	2290
4	2637
0	2291
0	2112
0	2166
0	2181
3	2381
0	1285
0	2271
0	1911
0	1526
0	2135
0	2234
0	2234
10	853
18	899
0	1992
0	1601
0	2255
1	1947
0	2069
0	2204
0	2218
0	2165
0	2178
0	2227
0	2207
0	1835
0	2299
0	2130
0	2323
0	1975
0	2255
0	2378
0	2303
0	156
0	148
0	2262
0	1927
0	2173
0	2202
0	2125
0	2258
0	2240
0	1996
0	1713
0	52
0	462
0	492
0	609
0	241
0	312
0	846
0	557
0	465
8	498
21	356
0	282
0	48
0	303
0	2330
0	2289
0	2280
0	2289
0	124
0	127
0	122
0	122
0	128
0	116
0	120
0	122
0	113
0	17
0	15
0	3
0	2
0	4
0	192
0	8
0	8
0	1
0	5
0	123
0	122
0	122
0	127
0	127
0	104
0	121
0	122
0	125
0	126
0	125
0	96
0	124
0	120
0	121
0	121
0	116
0	125
0	126
0	126
0	121
0	121
0	122
0	122
0	122
0	122
0	121
0	122
0	114
0	122
0	123
0	124
0	120
0	123
0	121
0	121
0	121
0	121
0	122
113	3135
0	34
3	9
0	36
0	36
0	2592
0	18
0	9
0	6
0	47
0	28
0	24
0	25
0	27
0	27
0	11
0	3
0	37
0	29
0	27
0	30
0	24
0	36
0	32
0	38
0	44
0	40
0	43
0	24
0	24
0	5
0	1
0	169
0	197
0	153
0	48
0	2498
0	83
0	2952
0	2489
0	373
0	648
0	305
0	47
0	653
0	612
0	646
0	649
0	616
0	613
0	611
0	457
0	528
0	493
0	524
0	643
1	529
0	524
8	581
0	646
0	650
0	486
0	223
0	703
0	143
0	102
2	324
0	195
2	217
0	259
16	605
1	327
0	60
0	350
0	803
0	785
0	569
0	647
0	619
0	656
0	629
0	645
0	610
0	1
0	1
0	1
0	0
0	0
0	0
0	0
0	0
0	0
0	0
0	0
0	0
0	0
0	0
0	0
0	0
0	0
0	1
0	0
0	0
0	0
0	0
0	0
0	1
0	1
0	1
0	0
0	0
0	0
0	0
0	0
0	0
0	0
0	0
0	0
0	0
0	0
0	0
0	1
0	1
0	1
0	1
0	1
0	1
0	1
0	0
0	0
0	0
0	0
0	0
0	0
0	0
0	1
0	1
0	1
0	1
0	0
0	0
0	0
0	0
0	0
0	0
0	0
0	0
0	0
0	1
0	1
0	0
0	0
0	0
0	0
0	0
0	0
0	0
0	0
0	0
0	0
0	0
0	0
0	0
0	0
0	0
0	0
0	0
0	7
4	78
0	0
0	0
0	0
0	0
0	0
0	0
0	0
0	0
0	644
0	0
0	557
0	557
0	526
0	557
0	557
0	326
0	273
0	206
1	608
0	242
0	326
0	616
0	295
0	222
0	218
0	219
0	569
0	550
0	274
0	218
2	963
0	19
0	440
0	439
0	963
2	575
0	515
0	444
1	395
0	421
0	498
0	413
0	495
0	39
0	86
4	90
0	22
0	22
0	10
0	26
0	51
0	3
6	102
0	510
0	518
0	505
0	515
0	511
0	512
0	512
0	0
0	0
1	2293
0	2339
0	2335
0	2306
0	2334
0	2328
0	1300
0	2351
0	2345
0	1618
0	1935
1	2001
0	1968
0	2004
0	1841
0	2027
0	1830
0	1745
0	1487
0	845
0	157
0	533
0	137
0	215
0	84
0	82
0	87
0	33
0	107
0	45
0	45
0	50
0	13
0	13
0	20
0	20
0	2262
0	2069
0	1997
0	2328
0	2084
0	2334
0	2277
0	2085
0	2103
0	2080
0	2
0	0
0	0
0	0
0	0
0	0
0	0
0	269
2	963
0	112
0	1000
0	887
0	85
0	880
1	938
0	988
0	347
2	127
0	1117
0	184
0	962
0	236
0	115
0	931
0	864
0	970
0	603
0	1117
0	1030
0	545
0	845
0	714
0	721
0	728
0	728
6	82
7	534
2	679
0	688
0	279
0	43
0	44
0	7
0	16
0	58
0	51
0	44
0	35
0	15
0	19
0	7
1	0
0	719
0	696
0	701
0	86
0	679
0	32
0	569
0	769
0	1117
2	19
0	34
0	564
0	75
3	62
0	164
3	96
0	164
0	35
0	126
0	763
0	735
0	735
0	715
0	754
0	758
0	763
0	763
0	740
0	715
0	726
0	710
0	730
0	729
0	766
1	771
1	768
0	709
0	764
0	763
0	765
0	765
0	750
0	753
0	733
0	709
0	742
0	747
0	745
0	713
0	707
0	710
0	761
0	762
0	675
0	758
0	734
0	740
0	757
0	765
13	3859
0	717
0	704
26	9
1	34
0	34
0	67
0	0
0	0
0	0
0	1
0	0
0	67
0	67
0	67
0	67
0	66
0	67
0	66
0	3
0	0
0	7
0	0
0	0
0	0
0	0
0	0
0	0
0	0
0	0
0	0
11	7
0	7
0	7
0	7
0	7
0	7
0	37
0	54
0	0
0	0
0	9
8	31
0	11
2	22
0	9
0	21
0	0
0	54
0	26
0	25
0	19
0	59
0	59
0	63
0	50
0	54
0	46
0	59
0	58
1	277
1	17
0	322
0	140
5	268
0	7
0	279
0	255
0	256
0	90
0	190
38	358
0	282
0	394
0	379
0	328
0	310
0	370
0	363
0	296
0	337
0	254
0	356
0	339
0	245
0	360
0	305
0	227
0	305
0	304
0	331
0	274
0	217
0	322
0	231
0	271
0	268
0	81
0	90
0	97
0	425
0	1052
0	1047
0	1020
0	574
0	14
2	0
0	52
0	9
0	16
0	43
2	22
0	16
0	52
0	5
0	11
0	10
0	895
3	940
0	142
1	1412
0	105
0	229
0	2111
0	2106
0	1033
0	1021
0	1038
0	1014
0	1016
0	1014
0	1034
0	1030
0	1029
0	963
0	1023
0	1037
0	1028
0	1014
0	1019
0	1024
0	1029
0	949
0	1010
0	1030
0	1039
0	1045
0	1027
0	1012
0	1021
0	1009
0	1006
0	1014
0	694
0	583
0	150
0	141
18	95
0	128
0	122
0	139
0	81
20	236
0	97
2	223
0	11
0	0
0	121
0	98
0	135
0	11
0	94
0	222
0	119
0	132
11	123
2	10
0	128
0	128
0	121
0	133
0	134
0	127
0	127
0	128
0	137
0	121
0	132
3	122
0	133
0	133
0	132
0	127
0	130
0	132
0	122
0	121
0	133
0	121
0	128
0	121
0	133
0	121
0	131
39	378
0	217
0	300
0	35
0	242
0	10
0	25
1	304
0	297
0	297
0	1
0	33
0	62
0	62
1	1220
0	57
0	55
0	56
0	45
0	46
0	1
0	2
0	27
0	55
0	49
0	34
0	57
0	44
0	43
0	53
0	55
0	23
0	28
12	648
0	185
0	96
1	45
0	505
0	23
0	170
0	151
8	88
31	182
0	640
0	18
0	7
0	7
0	14
0	7
0	7
0	7
0	18
0	18
0	18
0	10
0	10
0	353
0	351
0	7
0	7
0	7
0	7
0	11
0	6
2	4
0	311
0	11
0	9
0	10
0	10
0	9
0	309
0	309
0	309
0	309
0	309
0	309
0	305
0	309
0	305
0	307
0	309
0	310
0	309
0	309
0	0
0	0
0	0
0	0
0	321
0	87
0	36
0	299
0	314
0	314
0	313
0	301
0	309
0	306
0	303
0	314
0	300
0	303
0	303
0	299
0	299
0	313
0	298
8	350
0	737
0	2771
25	1118
1	90
0	771
3	1974
0	74
0	2616
0	2528
0	569
0	2661
0	2609
0	2672
2	2534
0	2691
0	2257
0	1708
0	2501
0	2739
0	1693
0	111
0	52
12	85
0	2
0	2
0	4
0	5
0	110
0	102
0	0
0	0
0	0
0	0
0	0
0	0
0	0
0	0
0	0
0	0
0	672
0	669
0	278
0	112
1	493
72	75
0	94
0	33
0	12
0	17
0	21
0	21
0	17
0	591
0	456
0	392
0	664
0	608
0	649
0	641
0	656
0	421
0	631
0	614
0	221
3	398
0	147
16	701
0	527
2	3435
0	286
0	303
6	870
0	452
0	655
0	315
3	359
2	211
0	219
0	494
0	752
36	218
0	108
1	100
0	218
0	156
0	3121
0	2981
0	717
2	2925
0	3074
0	971
0	332
0	3117
0	3089
7	263
0	467
0	834
0	1041
0	2497
0	1241
0	2342
0	2259
0	2180
0	2731
0	2737
0	1488
8	1042
15	882
4	1227
139	843
0	1914
0	1536
0	1225
0	1252
31	1183
19	1074
0	2334
1	2507
0	2649
0	2604
0	1923
0	2089
0	2652
2	2692
0	2652
0	2658
0	2492
1	2611
0	2288
0	2541
0	2516
0	2300
0	2603
0	2065
0	2463
0	2473
0	2419
1	2692
0	2490
0	2546
0	2641
0	2046
0	490
4	75
0	7
0	5
0	1
0	0
0	0
7	490
0	122
0	1
0	0
0	0
0	0
0	0
0	0
0	0
0	0
0	0
0	0
0	0
0	0
0	0
0	0
0	0
0	0
0	0
0	0
0	0
0	0
0	0
0	0
0	0
0	28
0	0
0	0
0	0
0	0
0	1
0	1
0	1
0	1
0	1
0	1
0	1
0	1
0	1
0	1
0	0
0	0
0	0
0	0
0	0
0	0
0	0
0	0
0	0
0	0
0	0
0	0
0	0
0	0
0	0
0	0
0	0
0	0
0	0
0	0
0	0
0	0
0	0
0	0
0	0
0	0
0	0
0	0
0	0
0	0
0	0
0	0
0	0
0	0
0	1
0	0
0	0
0	0
0	0
0	0
0	0
0	0
0	0
0	0
0	0
0	0
0	0
0	3
0	71
0	1
0	8
0	1
0	0
1	13
0	8
0	14
0	8
0	8
0	8
0	8
0	61
0	446
0	376
0	510
0	3
0	468
0	54
0	288
2	552
0	124
0	155
0	509
0	514
0	545
0	405
0	442
0	460
0	475
0	452
0	508
0	453
0	397
0	467
0	403
0	373
0	547
0	192
0	129
0	40
0	6
0	1
0	26
0	2
0	600
0	1250
6	1436
29	286
3	1358
16	1213
0	1243
0	1322
0	1312
0	2529
0	2495
0	2539
0	2333
0	1598
0	1693
1	474
0	460
0	314
0	196
0	396
0	105
0	205
0	192
1	230
0	118
0	88
0	196
0	57
0	46
0	40
0	32
0	20
3	298
0	49
0	160
0	296
0	289
0	114
0	215
0	185
0	181
0	168
0	96
0	78
0	77
0	69
0	45
0	64
0	48
0	39
0	20
1	16
0	18
0	8
0	4
0	2
0	2508
0	2536
0	2300
0	2304
0	2316
0	2306
0	2312
0	2317
0	2249
0	2276
0	2141
0	2309
0	2254
0	2236
0	2320
0	2304
0	2309
0	2307
0	2320
0	2292
0	2324
0	2320
0	2286
0	2319
0	2315
0	2290
0	2290
0	2274
0	2258
0	2318
0	2323
0	2323
0	2306
0	2323
0	2319
0	2320
0	2304
0	2311
0	2329
0	2317
0	2512
0	2539
0	2317
0	2305
0	2330
0	2329
0	2324
0	2283
0	2324
0	2304
0	2318
0	2312
4	2401
0	2375
0	2532
0	2315
0	2322
0	2239
0	2319
0	2298
0	2322
0	2305
0	2309
0	2318
0	2318
0	2291
0	2308
0	2308
0	2310
0	2323
0	0
0	0
0	0
0	0
0	0
0	0
0	0
0	0
0	0
0	0
0	0
0	0
0	0
0	0
0	0
0	0
0	0
0	0
0	0
0	0
0	0
0	0
0	0
0	0
0	0
0	0
0	0
0	0
0	0
0	0
0	0
0	0
0	0
0	0
0	331
0	331
0	0
0	0
0	0
0	0
0	0
0	0
0	0
0	0
0	0
0	0
0	0
0	0
0	0
0	331
0	331
0	0
0	189
45	44
0	179
0	1
1	11
0	183
0	183
0	188
0	973
0	974
0	23
1	29
13	43
0	52
0	973
0	974
0	974
0	973
0	974
0	958
6	952
25	1151
0	3355
5	1372
7	3143
4	1027
2	836
0	172
1	1819
3	469
2	1071
0	1188
1	840
0	3138
0	3127
3	3334
3	3138
1	3225
0	2911
0	3218
0	2684
0	211
0	228
0	202
0	229
1	188
0	210
0	226
0	103
0	62
0	213
0	126
3	346
0	15
0	215
0	201
0	210
0	79
0	176
0	229
0	23
47	393
0	20
0	94
0	3
0	3
0	3
0	159
0	81
0	81
0	528
2	176
0	144
0	59
0	290
0	272
0	279
0	188
0	286
0	490
0	0
0	0
0	0
0	0
0	0
0	0
0	0
0	0
0	0
0	0
0	0
0	0
0	0
0	0
0	0
0	0
0	0
0	0
0	0
0	0
0	0
0	0
0	0
0	0
0	0
0	0
0	0
0	0
5	215
0	182
0	192
1	193
0	197
0	44
0	26
0	23
0	15
0	19
0	11
0	5
0	15
0	20
0	9
0	16
0	10
0	8
0	16
0	11
2	9
0	214
0	206
0	205
0	209
0	207
0	184
0	190
0	191
5	188
7	244
0	214
0	208
0	205
0	200
0	190
0	179
0	189
0	181
0	205
0	33
0	33
0	33
0	456
0	463
0	69
0	61
3	3
0	494
0	487
0	432
0	405
0	462
0	633
0	317
0	623
0	629
0	631
0	108
0	126
0	172
0	15
0	286
0	240
0	624
0	629
0	631
0	626
13	628
0	339
0	428
0	26
2	419
0	384
32	27
0	120
0	14
0	401
0	380
0	373
0	358
0	3554
0	3280
6	2438
0	1492
0	1760
0	1144
0	1116
0	1410
0	1335
0	848
0	693
0	988
0	823
0	812
0	1161
0	1043
0	983
0	791
0	299
0	327
20	295
0	340
2	57
0	36
0	47
1	3319
0	2510
5	3264
0	2880
0	2661
0	96
0	3
1	91
0	7
14	0
0	10
0	96
0	97
0	83
0	96
0	96
0	96
0	96
0	96
0	90
0	96
0	96
0	96
0	96
0	96
0	96
1	107
0	97
0	3
0	5
0	6
0	18
1	112
0	1
0	13
0	7
0	8
0	3
1	5
0	3
0	0
0	1
0	18
0	3
0	0
0	0
0	27
0	27
0	0
0	0
0	0
0	0
0	0
0	0
0	0
0	24
0	1
0	190
0	37
0	44
0	0
0	55
4	57
0	59
0	190
0	190
0	194
0	190
0	189
0	194
0	190
0	190
0	190
0	194
0	190
2	588
0	495
0	582
0	589
0	534
0	551
0	1396
0	911
0	637
0	576
0	591
0	489
0	570
0	532
0	580
0	539
0	535
0	484
0	344
0	350
0	347
0	342
0	347
0	0
0	0
0	0
0	0
0	0
0	0
0	0
0	0
0	0
0	0
0	1559
0	472
64	1558
0	1549
0	1555
3	1555
0	1555
0	1554
0	1554
0	1561
7	4635
27	7452
0	3884
2	1123
14	733
0	956
1	4759
0	2639
0	4680
1	4746
0	363
0	358
2	49
0	15
1	361
0	361
0	360
0	361
0	1028
4	296
4	191
0	969
0	902
0	1003
0	991
0	1024
0	998
0	986
0	898
7	862
0	783
0	981
0	951
0	949
0	786
0	854
0	1013
2	1011
0	1004
0	3838
0	3837
0	3134
0	1044
0	686
0	1526
0	938
0	966
0	383
0	3726
0	3804
0	3760
0	3795
0	3639
1	3765
0	3347
0	3364
0	3768
0	3731
0	3652
0	3760
0	3357
0	3381
0	2980
0	28
0	104
3	88
0	8
1	26
0	13
0	12
0	29
0	85
0	84
0	5
0	1187
0	1187
0	1187
0	1187
0	1194
0	1194
0	1187
0	1194
0	1187
2	1408
2	1275
0	0
0	0
0	0
0	0
0	1372
0	0
0	0
0	1187
0	1194
0	97
0	97
0	97
0	27
0	27
0	27
0	27
0	27
0	24
0	23
0	27
0	27
0	27
0	27
0	4
0	944
0	891
0	928
0	949
0	14
2	927
0	922
0	1370
0	237
0	11
8	1328
0	175
0	242
0	36
0	193
0	141
0	228
0	66
0	62
0	57
0	354
0	1342
0	1366
0	1326
0	1329
0	1218
0	1326
0	1355
0	1336
0	551
0	1336
0	1318
0	1141
0	1366
0	1301
0	1363
0	1352
0	118
0	4
0	578
0	1117
0	412
0	12
0	17
0	45
0	59
0	572
2	87
0	25
0	67
0	45
0	421
2	372
0	516
0	559
0	540
0	516
0	559
0	558
0	570
0	540
0	560
0	557
0	567
0	571
0	561
0	544
0	567
0	557
0	567
0	567
0	546
0	558
0	0
0	0
0	0
0	0
0	0
0	0
12	1731
0	1562
5	457
0	352
0	412
1	352
4	1282
0	1153
0	1321
0	1468
0	1456
0	1497
0	220
0	21
1	1131
1	171
0	1033
0	1026
0	1031
0	714
0	1001
0	143
0	924
2	124
0	316
0	980
0	1104
0	879
0	995
0	720
0	668
0	809
0	1085
0	1013
0	746
0	1009
0	1032
0	994
0	957
0	931
0	1004
0	0
0	0
0	0
0	0
0	6267
0	4785
0	1816
781	787
9	5784
0	5124
0	5143
0	5730
0	6047
1	59
0	220
0	402
3	454
0	49
0	86
0	56
0	444
0	206
0	94
0	458
0	443
0	347
0	522
0	511
0	444
0	446
0	444
0	401
0	454
2	1700
0	1734
0	1896
1	36
1	70
3	1722
0	1837
0	1862
0	1692
0	1466
2	1489
0	1719
0	1521
0	1890
0	1872
0	1848
0	1643
0	1452
5	455
0	461
0	461
0	425
0	150
0	171
1	175
0	21
0	12
0	14
0	20
1	24
0	17
0	14
0	10
0	15
0	177
0	452
0	168
0	169
0	22701
153	15669
0	15255
1	12012
20	10328
0	5837
0	5683
0	19701
3	19874
0	19623
0	17450
3	7635
0	3
0	3
0	3
0	2
0	3
0	3
0	3
0	161
1	147
0	74
0	115
0	277
0	129
0	81
0	83
0	99
1	178
0	697
0	676
0	667
0	138
0	93
0	100
5	436
0	81
0	114
0	21
0	11
0	5
0	20
0	662
0	662
0	677
0	291
0	662
0	678
0	662
0	664
0	693
0	666
0	690
0	655
0	400
0	275
0	255
0	246
0	936
0	584
0	591
0	43
0	1160
0	732
2	1093
0	880
0	616
0	792
0	596
0	706
0	322
2	284
0	929
0	1129
0	434
0	1003
0	0
0	0
0	0
0	0
0	0
0	0
0	0
0	0
0	0
0	0
0	0
0	0
0	0
0	0
0	0
7	1024
4	441
0	1182
0	1651
0	1285
0	1430
0	1494
9	1247
0	1533
0	1394
0	1386
0	1515
0	1495
0	1041
0	1170
1	1361
0	1390
0	1459
0	1499
0	1417
0	1482
0	1378
0	1373
0	1130
0	1407
0	1337
0	1077
0	1126
0	1331
0	1460
0	1424
0	1226
0	1355
0	943
0	907
0	1202
0	978
1	1072
0	1202
0	1066
0	1039
1	479
0	970
0	568
0	509
39	588
0	523
0	531
0	550
0	290
0	406
0	85
0	70
5	5
0	0
0	1068
0	1371
0	1372
0	1377
0	1366
0	1562
3	1464
0	1371
0	201
0	202
0	168
3	5
0	196
0	17
0	1
0	188
0	5
0	9
0	14
0	15
0	7
0	30
0	115
0	158
0	8
0	118
2	61
0	46
0	201
0	200
0	169
0	188
0	187
0	188
0	187
0	186
0	189
0	190
0	200
0	202
0	170
0	184
0	158
0	157
0	189
0	324
0	301
0	280
0	110
0	30
0	24
0	3
0	318
0	311
0	303
0	318
0	316
0	241
0	243
0	318
0	318
0	321
0	298
0	317
0	303
0	317
0	243
0	225
0	186
0	175
0	196
0	178
0	91
0	233
0	277
0	262
1	52
0	155
0	232
0	253
0	234
0	201
0	1273
0	972
0	126
0	417
0	169
0	841
0	172
0	71
0	376
2	1154
0	1266
0	1212
0	1268
1	1208
0	1267
0	1267
1	1128
0	1201
0	1191
0	1265
0	1061
0	1282
0	1262
0	1110
0	972
0	1237
0	1266
0	5766
0	5729
0	5878
0	5679
22	1120
1	158
13	5730
6	5756
0	4961
1	5300
3	5720
0	4697
0	5747
1	4641
0	4524
0	5719
0	5679
0	596
0	1161
0	1179
0	1122
0	1165
0	1178
0	1178
0	1132
0	537
1	559
0	41
22	1355
0	1133
0	1039
0	1145
0	1123
0	1121
0	1130
0	1171
0	1133
0	1168
0	1083
0	1027
0	1126
1	1124
0	1133
0	1106
0	1171
0	1115
0	1000
0	1116
0	1027
0	1111
0	1094
0	1082
0	939
0	1019
0	1034
0	1106
0	1119
0	1154
0	1074
0	1111
0	1151
0	1115
0	1114
0	1162
0	1021
0	1154
0	1104
0	1160
0	1160
0	1152
0	1113
0	992
0	1103
0	1154
0	1019
0	1008
0	1095
0	1096
0	1153
0	1036
0	1069
0	1119
0	1085
0	1098
0	1098
0	1048
0	1096
0	1142
0	1164
0	1060
0	1163
0	1142
0	1164
0	1102
0	983
0	1118
0	1094
0	1127
0	1085
0	1094
0	1131
0	1152
0	1002
0	977
0	1132
0	1092
0	1025
0	833
0	0
0	0
0	0
0	0
0	0
0	0
0	0
0	0
0	0
0	0
0	0
0	0
0	0
0	0
0	0
2	1003
0	0
2	26
0	394
0	201
0	139
0	5
0	18
0	11
0	7
20	13
0	313
0	138
0	123
0	139
0	130
0	138
0	139
0	76
0	64
0	73
0	36
0	27
0	20
0	29
0	37
0	36
0	21
0	28
0	37
0	37
0	32
0	28
0	24
0	37
0	32
0	32
0	24
0	34
0	21
0	23
0	33
0	17
0	24
0	24
0	33
0	22
0	297
0	116
0	59
0	59
0	21
0	29
0	21
0	19
0	20
0	19
0	21
0	20
0	29
0	37
0	31
0	812
5	753
2	808
0	194
0	53
0	794
0	792
0	288
2	42
0	47
0	232
0	371
0	31
0	8
0	8
0	18
0	43
0	8
0	232
0	231
0	232
0	232
0	51
0	288
0	288
0	102
1	359
0	5
0	164
0	14
0	1
0	5
0	0
0	0
0	3
2	110
0	153
0	162
0	159
0	155
0	155
0	155
0	151
0	159
0	159
165	4856
0	4920
0	4714
201	4690
22	4976
0	3755
0	6097
0	6238
0	6359
0	2476
0	1995
0	743
0	757
0	545
0	466
0	756
0	763
0	198
20	14
0	6381
0	6550
0	6504
0	6231
0	6429
0	6192
0	5632
0	6313
0	6197
0	6317
0	6167
0	6303
0	6168
2	6160
0	6205
0	6287
0	6242
0	6303
0	6102
0	6181
0	6082
0	6175
0	6078
0	6527
0	6242
0	6270
0	6235
0	6116
0	6069
0	6356
2	6261
0	6091
0	6193
0	5802
0	5778
0	5447
0	6164
0	5677
0	5192
3	5036
0	6155
0	6118
0	6234
2	6092
0	6095
0	6109
0	6132
0	6272
0	3608
0	6219
0	6138
0	6132
5	6245
0	6110
0	6111
8	6408
0	177
0	8
0	0
0	0
0	177
0	73
0	73
0	73
0	73
0	73
0	69
0	68
0	72
0	66
0	70
0	1843
52	1065
0	1837
21	170
0	158
0	96
0	879
0	1787
0	1779
0	1799
0	1799
0	1723
0	1789
35	1247
0	0
0	0
0	20
0	2
0	179
0	177
0	177
0	1029
0	1061
0	950
0	790
0	531
0	195
0	39
0	956
0	1013
0	1028
0	981
0	812
0	968
0	894
0	809
0	1007
0	943
0	3067
0	3044
0	3059
0	3290
1	3245
5	2608
0	3494
1	3409
0	3577
0	3710
0	3386
0	3540
0	3745
0	1219
1	3110
0	698
1	3145
0	2588
0	1892
0	2819
0	3568
3	3632
0	3578
0	3087
6	3489
0	2383
0	2852
0	1159
5	3265
0	834
0	2652
0	2557
0	2711
0	1943
0	1195
0	553
0	1828
0	651
0	521
0	557
0	547
0	622
0	379
0	176
0	73
0	10
0	8
0	3592
0	3421
0	3529
0	3505
0	2320
0	3496
0	1224
0	3557
0	3238
0	2120
0	1678
0	1305
0	3707
0	2761
1	3336
0	1847
0	0
0	128
0	127
0	101
0	1
0	0
0	0
0	1
0	1
0	4
0	19
0	0
0	128
0	128
0	125
0	128
0	35
0	3523
0	3385
3	1259
0	856
0	340
0	3431
0	3461
0	3494
0	3402
0	3483
0	3368
0	3262
0	3371
0	3072
0	3489
0	3135
0	3365
0	3335
0	3157
0	3278
0	3312
0	3357
0	3476
0	2713
0	2895
0	2557
0	3421
0	2631
32	3850
0	3480
0	2805
0	2909
0	2930
0	3315
0	3505
0	2893
0	3362
0	3185
0	3017
0	3385
0	3160
0	3368
0	2730
0	2537
0	2686
0	2508
0	2895
0	2892
3	69
0	7
0	4
0	4
0	4
0	0
0	1
0	1
0	2
0	1
0	0
0	4
0	164
0	247
0	142
0	102
0	13
0	30
0	18
0	26
0	7
0	14
0	8
6	9
0	4
0	164
0	106
0	151
0	158
0	24
0	0
0	0
0	24
10	604
0	595
0	247
0	169
0	778
0	821
0	812
0	817
0	819
0	815
2	631
2	321
0	80
0	40
0	24
2	161
0	13
2	4
2	4
0	803
2	803
0	795
0	795
0	55
1	161
0	459
0	533
0	211
0	483
0	311
0	180
0	120
0	105
0	425
0	176
0	73
0	69
0	13
0	266
0	486
0	366
0	453
0	225
0	413
1	438
0	439
0	78
0	74
0	35
0	19
0	17
0	19
0	2
0	19
0	14
0	14
0	13
0	73
0	74
0	39
0	34
0	55
0	65
0	27
0	2002
0	2156
0	2105
0	1668
0	2194
0	1669
0	1837
0	2122
0	1973
0	1802
1	309
0	217
0	75
0	214
0	6
0	8
0	7
1	64
0	16
0	46
0	1
0	1
0	0
0	0
0	0
0	31
0	6
0	5
0	4
3	304
0	251
0	244
0	80
0	0
0	3
0	28
3	109
0	74
0	80
0	78
0	78
1	102
0	14
0	19
0	16
0	202
0	15
0	7
0	22
0	6
0	190
0	200
0	200
0	200
0	201
0	200
0	200
2	200
0	200
0	0
0	0
0	62
0	62
0	0
0	0
0	0
0	0
0	4
0	0
0	62
0	62
0	4
0	4
0	4
1	135
0	136
0	32
3	241
0	95
0	101
0	97
0	92
23	92
0	27
0	27
0	9
3	34
0	16
0	12
0	9
0	108
0	111
0	961
3	783
1	73
2	945
2	810
8	605
3	773
0	951
0	781
11	807
2	949
0	845
0	946
0	906
0	97
0	110
0	43
0	40
0	32
0	25
0	19
0	98
0	1094
0	313
0	166
0	595
2	74
0	105
0	151
0	989
0	955
0	971
0	926
0	947
0	940
0	1030
0	933
0	1012
0	967
0	991
0	844
0	984
0	10941
0	8662
0	10025
0	3504
0	4139
7	3995
0	10005
0	1523
0	1523
0	1514
0	1520
0	1529
0	1431
0	1511
0	1450
0	1497
0	1484
0	1437
0	1494
0	1487
0	1840
0	1490
0	1499
0	1268
0	1492
0	1924
0	1480
0	1490
0	1483
0	1424
0	763
0	1484
0	1483
0	776
0	1422
1	1417
0	1426
0	1486
2	1537
0	1396
0	1496
0	1466
0	83
0	577
2	58
0	113
0	34
0	401
0	47
0	1520
0	1489
0	1313
0	1415
0	1444
0	1391
0	1348
5	1519
0	1404
0	1530
0	1499
0	1304
0	1475
0	1367
0	1520
1	1511
0	1510
0	1457
0	1427
0	1431
4	54596
0	55318
0	50706
2	23579
0	54760
3	50644
2	24700
0	27300
1	34541
14	27528
0	23032
0	15069
0	14336
0	8308
0	3941
2	46251
0	46968
0	43390
6	53876
2	46830
0	53704
0	51041
0	47577
0	43422
2	41038
0	54797
0	42484
0	46643
0	50793
0	54300
0	53977
0	42896
1	54297
0	42367
0	356
0	376
0	368
3	192
0	71
1	90
0	368
0	356
0	365
0	359
0	341
0	313
0	162
0	135
0	156
1	207
0	564
1	553
0	551
0	566
0	562
3	561
0	561
0	88
0	897
0	128
0	76
0	127
0	892
0	137
0	913
0	890
0	138
0	60
0	839
0	901
0	836
0	847
0	872
2	867
0	877
0	863
0	866
0	859
0	949
0	879
0	925
0	885
0	900
0	898
0	870
0	828
0	863
0	816
1	863
1	863
0	843
0	863
0	885
0	859
0	828
0	837
0	850
0	846
0	836
0	836
0	816
0	852
0	888
0	919
0	883
0	926
0	908
0	825
0	805
0	816
0	848
0	930
0	5049
0	7634
0	4272
0	5497
56	5931
0	2025
0	2124
0	797
4	6363
12	7651
2	5708
1	767
0	765
0	767
0	491
0	211
0	762
0	74
0	214
0	190
1	163
0	221
0	217
0	221
0	63
20	205
0	35
9	18
0	8
0	16
0	25
0	8
0	10
0	8
0	104
0	16
0	16
0	33
0	20
0	209
0	213
0	2
69	292
0	6
0	10
0	2
0	12
3	15
0	2
0	2
0	2
0	2
0	835
1	19
0	885
0	4
0	4
0	3
0	0
0	1
0	0
0	0
0	0
0	50
0	28
0	50
0	40
0	692
0	576
2	64
1	635
0	371
0	508
228	1105
0	643
0	341
4	614
0	157
1	64
0	71
3	75
0	55
0	2214
2	2419
0	2762
0	1944
2	395
17	201
0	259
1	920
3	1053
0	868
0	2267
0	2758
0	2700
0	2677
0	2710
0	2022
3	2388
0	2677
1	2636
0	2716
0	2266
0	692
1	715
0	701
0	1
0	749
0	85
0	500
0	184
0	758
0	65
0	155
0	81
0	166
0	115
2	182
0	715
0	765
0	680
0	776
0	745
0	642
0	702
3	751
0	690
0	696
0	744
0	766
0	743
0	758
0	769
0	716
0	673
0	701
0	744
0	651
0	711
0	743
0	667
0	739
1	738
0	738
0	593
0	566
0	553
0	449
0	495
0	387
0	333
0	704
0	294
1	797
0	746
0	677
0	703
0	688
0	743
0	673
0	440
0	261
0	195
0	690
0	672
0	688
0	673
0	234
0	309
0	772
0	756
0	767
0	685
0	557
0	452
0	259
0	34469
0	34445
0	34576
0	34658
0	34446
0	31694
0	34453
0	34507
0	34568
0	34586
0	34454
0	32929
0	33131
0	34439
2	34451
0	34899
0	31866
0	29810
0	32891
0	34405
20	26990
0	32210
0	34360
1	15953
1	13950
0	11100
6	14213
0	14235
3	8444
0	9751
0	10336
0	9771
3	9925
0	5970
0	7763
0	6845
8	6181
0	5700
0	603
19	3893
0	3516
0	2545
2	372
0	236
0	308
0	151
8	34310
0	34720
0	32901
0	27537
1	34694
0	34518
0	34541
0	34454
0	34581
0	34445
0	28734
0	34543
0	34294
0	34291
0	34409
4	34405
0	34390
1	34340
0	34415
3	34710
0	28347
0	34395
1	8963
0	29885
0	32636
0	34349
0	34473
0	34422
0	34442
0	34518
0	34414
0	34293
0	32752
0	34330
0	34461
0	28536
1	34417
0	56
0	56
0	56
0	53
0	49
0	52
0	12
0	9
0	4
0	4
0	2
0	8
0	4
0	0
0	2
0	1
0	0
6	3
0	1
0	0
0	0
0	0
0	56
0	56
0	1
0	45
0	60
0	56
0	56
0	30
0	25
0	35
0	34
0	60
0	51
0	14
0	51
0	56
0	46
0	41
0	49
0	51
0	42
0	1640
0	165
8	2216
0	226
0	1535
0	412
2	1396
0	480
24	2641
0	1636
0	1482
1	1478
0	259
0	163
0	1437
4	323
5	175
0	205
0	456
0	538
0	445
0	38
0	472
0	366
0	364
0	763
0	2219
0	2155
0	2114
0	2099
0	2109
0	1866
0	2080
0	2114
0	1892
0	1885
0	2030
0	2020
0	1919
0	1799
0	1894
0	1912
0	2051
0	1569
0	1418
0	2089
0	1891
0	1576
2	207
0	470
0	547
0	382
0	377
0	381
0	513
0	514
0	518
10	300
1	519
0	368
0	153
0	75
0	148
0	84
0	93
6	96
0	9
0	146
0	13
20	53
5	354
0	108
1	237
0	41
0	553
0	105
0	519
19	2099
2	92
0	207
0	179
0	147
0	365
0	545
0	554
0	1099
0	108
0	258
0	86
0	133
0	10
0	195
2	96
0	240
0	36
0	76
0	49
3	82
0	140
0	190
0	6
0	176
2	6
0	1011
0	983
0	871
0	616
0	753
0	906
0	907
0	968
0	1065
0	1150
2	973
0	808
0	953
0	973
0	1090
0	477
0	21
0	21
0	21
0	21
0	21
0	21
0	232
0	232
0	4
0	0
0	4
0	6
116	10
0	232
0	30
11	1296
0	248
0	1
0	0
49	616
1	467
12	530
0	467
2	462
10	411
19	473
0	479
8	468
1	469
0	462
2	385
6	468
0	1015
2	132
3	349
0	1591
1	1558
0	1060
4	1012
0	939
0	1003
0	951
0	920
1	833
0	964
0	971
0	942
0	943
0	928
0	1018
3	1005
0	773
7	196
0	226
0	180
0	894
0	891
0	878
0	885
1	782
0	877
0	864
0	872
0	881
0	876
0	790
1	885
0	875
0	876
0	882
0	865
0	751
0	759
0	744
10	864
0	885
0	796
0	743
0	760
0	763
0	864
0	877
0	866
0	866
0	779
0	845
0	779
0	744
0	755
0	745
15	993
0	1599
0	1564
0	1396
0	1577
0	6
0	4
0	6
0	4
0	5
0	4
0	4
0	0
0	0
1	40847
0	47783
0	40620
0	38146
0	38159
0	40226
12	40361
0	40437
4	38192
56	39100
2	36475
50	21559
3	44331
77	24784
4	43494
1	20399
0	24845
66	2377
0	38265
7	40194
0	39620
1	31289
0	36621
0	40294
0	39118
2	30200
0	0
0	0
0	0
0	0
0	0
0	0
0	0
0	0
0	0
0	0
0	0
0	0
0	0
0	0
0	0
0	0
0	0
0	0
0	0
0	0
0	0
0	0
0	168
0	163
0	117
0	10
0	10
0	4
0	0
5	21
0	23
0	23
0	23
0	23
0	23
0	23
0	23
0	23
4	168
3	169
0	30
0	24
0	23
0	23
0	1306
0	1294
0	1301
0	513
0	225
0	67
0	36
0	13
0	18
0	10
0	542
0	540
0	547
0	526
0	525
0	529
0	532
0	500
0	801
0	699
0	692
0	689
0	661
0	665
0	689
0	409
0	84
0	83
0	85
0	82
0	78
0	78
0	65
0	39
0	83
0	80
0	84
0	81
0	83
0	83
0	83
0	83
0	78
0	83
0	83
0	1567
4	1559
3	47
1	393
0	1362
0	1556
0	1544
0	1402
0	1309
0	1266
0	1536
0	1551
0	1524
0	486
0	383
0	245
0	248
3	230
0	153
0	47
0	21
0	54
0	63
1	67
0	46
0	38
0	25
0	20
0	25
0	21
0	17
0	16
0	413
0	409
0	281
0	142
0	151
0	921
0	859
0	141
0	848
0	236
0	162
0	160
0	161
0	4
0	8
0	5
0	4
0	1
0	1
0	2
0	0
0	2
0	161
0	162
0	162
0	161
0	27
0	161
0	138
0	138
0	0
0	1
1	240
0	138
10	1257
8	1509
0	1425
0	1547
0	686
0	251
0	187
0	140
0	1457
0	1431
0	1514
0	1386
1	1495
0	1341
0	1424
0	1465
0	1398
0	1452
0	1398
0	1541
0	1451
0	1143
0	1413
0	1327
0	1511
0	1425
0	1450
0	1515
0	1326
0	1293
0	1109
0	1511
0	485
0	77
0	91
0	79
0	103
0	70
0	87
5	51
0	471
0	480
0	477
0	475
0	466
0	468
0	456
0	468
0	477
0	449
0	459
0	459
0	451
0	476
0	474
0	476
0	477
0	477
0	474
0	481
0	474
0	480
0	470
0	440
0	449
0	419
0	444
0	480
0	433
0	466
0	474
0	462
0	474
0	453
0	61
0	65
0	11
1	17
0	19
0	3
0	13
0	4
0	9
0	4
0	64
1	64
0	65
0	63
0	65
0	64
0	65
0	53
0	13
0	13
0	13
0	13
0	13
0	0
0	0
0	0
0	0
0	0
0	0
0	0
0	0
0	0
0	13
0	13
0	13
0	13
0	13
0	250
0	1178
0	92
0	982
0	979
0	0
0	0
0	0
0	0
0	0
0	0
0	0
0	0
0	1178
0	1178
0	1178
0	984
0	984
0	984
0	984
0	984
0	980
0	980
0	980
0	980
0	553
0	35
0	0
0	0
0	0
0	0
0	984
0	984
0	984
0	980
0	9754
0	10191
2	9379
0	9484
0	9006
0	8068
0	10052
0	7269
0	3406
0	8896
0	4159
0	2724
0	3591
0	2871
0	1517
5	525
3	297
0	7
1	9585
0	9410
10	8866
0	2724
0	9747
0	7879
0	7554
0	798
0	682
0	194
0	170
0	177
0	45
0	145
0	0
0	727
0	673
0	420
0	42
2	215
8	193
0	325
0	44
0	139
5	18
4	263
0	179
1	29
0	76
0	60
0	350
0	273
0	360
0	282
0	266
0	314
0	237
0	231
0	237
0	107
0	109
0	36
0	235
0	233
0	239
0	204
5	919
0	720
0	605
0	287
29	215
0	631
0	624
0	394
0	896
1	724
0	577
0	478
0	538
1	642
0	53
0	19
0	41
0	36
0	66
0	17
0	643
0	558
0	559
0	458
18	539
0	410
0	407
0	170
0	332
0	401
9	170
0	394
0	259
0	33
0	103
0	74
0	27
0	40
0	48
0	384
0	392
0	380
0	374
0	395
0	382
0	321
0	392
0	381
0	392
0	405
0	328
0	408
0	403
0	406
0	328
0	325
0	406
0	449
0	418
11	401
0	406
0	283
0	405
0	402
0	653
0	407
0	327
0	251
9	254
0	266
0	100
0	56
0	67
0	32
0	153
0	152
0	76
1	19
0	34
0	9
0	90
0	28
0	23
0	16
0	8
0	9
0	4
3	7
1	7
0	255
0	332
0	578
0	327
0	406
0	261
0	3
0	3
0	3
0	1
0	1
0	1
0	3
0	3
0	3
0	1
0	3
0	3
0	1
0	3
0	1
0	3
0	1
0	3
0	0
0	1
0	1
0	3
0	3
0	3
0	1
0	0
2	170
0	0
0	0
0	3
0	3
0	66
0	3
0	3
0	3
0	1
0	1
0	2
0	1
0	58
0	3
0	1
0	3
0	1
0	1
0	3
0	66
0	782
0	791
0	90
0	70
0	43
0	41
0	45
2	118
0	91
1	715
0	174
14	164
0	782
1	777
0	781
0	776
0	776
0	776
0	780
0	776
0	682
0	788
0	776
0	790
0	788
0	832
0	757
1	814
0	776
0	775
0	779
0	774
101	2391
0	2426
0	2486
0	2512
0	2282
0	2313
1	2248
0	2387
0	2265
0	2486
1	1964
0	2378
0	2169
1	2392
0	0
0	0
0	0
0	491
0	83
0	484
0	490
0	111
0	123
0	0
0	0
0	481
0	119
1	455
0	472
0	132
0	132
0	132
0	132
0	483
0	485
0	483
0	472
0	306
0	313
0	176
0	166
0	92
1	138
0	113
0	13
0	0
0	0
0	0
0	0
0	0
0	312
0	309
0	160
0	185
0	295
0	476
0	590
0	3706
2	242
0	2776
0	771
0	2804
2	435
18	184
1	410
25	1464
0	719
0	1142
0	3676
3	3502
25	3495
0	3479
2	3501
0	2398
0	3410
0	3557
0	1828
0	3252
0	3080
0	3288
0	3486
0	3515
2	3419
0	3227
0	3326
0	3540
0	3437
0	2841
0	7
0	7
0	2
0	2
0	2
0	2
0	2
0	2
0	2
1	4
0	3
0	2
0	7
0	7
0	2
0	9
0	9
0	144
0	7
0	7
0	6
0	3
0	23
0	24
7	8
0	1
0	1
0	1
0	23
0	23
0	23
0	23
0	24
0	22
0	22
0	134
0	0
0	2
0	97
0	97
0	97
0	97
0	96
0	96
0	96
0	97
0	97
0	97
0	77
0	91
0	72
0	348
0	51
0	361
0	353
49	62
0	304
0	379
0	363
0	389
0	130
0	119
0	346
0	354
6	365
1	383
29	92
6	35
12	23
3	28
2	42
0	196
6	705
0	77
0	456
0	124
0	214
0	698
0	904
0	898
2	117
2	350
5	132
1	46
6	178
0	74
0	910
1	888
0	703
0	562
0	558
0	901
0	890
0	548
73	931
0	748
0	838
0	728
0	690
0	693
0	544
0	64
0	47
1	64
0	63
0	62
0	32
0	52
9	51
0	12
0	11
0	11
0	11
0	0
0	29
0	29
0	0
4	19
0	0
0	12
0	12
0	12
0	12
0	12
0	11
0	12
1	12
0	12
0	12
0	12
0	12
0	12
0	12
0	12
0	12
0	12
0	12
0	12
0	12
0	12
0	11
1	5495
40	10679
781	13667
6	935
0	1133
0	3244
0	4851
1	10592
12	9565
0	7282
17	7913
0	9767
0	8962
0	3151
0	4795
0	4129
0	3454
0	8343
0	3
0	24
0	23
0	30
0	538
0	535
0	475
0	427
0	21
2	91
0	509
0	506
0	519
0	398
0	444
0	399
0	382
0	398
0	537
0	535
0	514
0	536
0	483
0	472
0	481
0	399
0	369
0	449
0	412
13	289
5	757
0	188
0	765
10	724
0	502
0	143
4	1033
0	651
0	693
0	704
0	604
1	251
0	666
0	718
0	2004
0	2004
0	2022
0	2098
0	563
0	1629
0	2179
0	701
0	1787
0	71
0	2169
0	15
0	499
0	111
0	1091
0	533
0	2150
0	2130
0	2142
0	2167
0	2103
0	1944
0	1976
0	1784
0	2130
0	2093
0	1844
0	2133
0	2076
0	2167
0	2134
0	1927
0	1761
0	1829
0	2083
0	0
0	0
0	0
0	0
0	0
0	0
0	0
0	207
0	1212
10	1033
7	796
0	1069
0	903
0	1027
0	682
0	465
0	671
0	671
0	444
0	453
0	642
0	680
0	671
0	665
2	489
4	2150
0	377
0	419
0	633
1	557
0	111
1	3
0	1
0	14
0	11
7	129
0	77
0	60
0	202
0	0
0	200
6	138
0	67
0	31
0	681
0	682
0	666
0	670
0	670
0	670
0	666
0	646
0	661
0	677
0	667
0	677
0	678
0	677
0	672
0	678
0	673
0	645
0	677
0	653
0	660
0	658
0	2902
4	182
4	5
18	1486
0	1077
42	2863
0	3559
41	3462
0	3553
0	1278
0	2530
0	1147
40	975
5	639
0	3182
22	3346
0	3141
0	2691
0	1244
0	3074
0	3180
0	80
0	80
0	78
0	80
0	80
0	79
0	1
0	78
0	79
0	82
0	82
0	1
0	0
0	0
0	0
0	0
0	0
0	0
0	0
0	0
7	98
0	82
1	1
0	82
0	82
0	82
0	82
0	82
0	1
0	82
0	82
0	82
0	1
0	1
0	1
0	92
0	88
1	92
0	36
0	0
0	0
0	0
1	7
6	49
1	49
0	42
0	41
0	18
1	49
0	0
7	966
0	271
0	33
0	0
0	5
0	34
0	271
0	271
0	271
0	10
1	241
0	236
0	236
0	36
0	237
0	32
0	0
0	29
0	142
0	134
0	135
10	9
0	2
0	9
0	7
1	2
0	0
0	143
0	143
0	142
0	143
0	141
0	142
0	82
6	275
0	1253
0	883
8	1182
1	141
2	465
2	484
0	239
0	195
0	111
1	362
0	267
0	262
0	240
0	121
0	1204
0	1196
0	1199
0	1219
0	1183
0	1096
0	1097
0	179
0	103
0	124
0	552
0	273
0	447
0	933
0	5
0	163
0	1103
2	1103
0	1100
0	1099
0	1078
0	1080
0	1078
0	1093
0	1095
0	1094
0	1075
0	1091
0	1074
0	1077
0	1087
0	1088
0	964
0	1037
0	608
0	620
0	609
0	571
0	606
0	578
0	570
0	468
0	550
0	539
0	505
0	1057
0	588
0	551
0	1065
0	1085
0	1059
0	1062
0	1053
0	589
0	586
0	454
0	4433
0	4501
0	242
0	659
0	4390
0	68
0	809
0	118
0	387
0	384
0	336
24	1032
0	121
6	463
0	4478
0	329
0	441
0	379
0	571
0	1067
0	345
0	925
0	709
0	2429
1	1432
0	2543
2	203
0	2215
0	1124
8	993
0	2166
0	468
0	431
0	259
0	1405
0	1563
0	218
1	1111
0	979
0	4266
0	4057
0	4243
0	4317
0	4390
1	4128
0	4151
0	4284
0	3955
1	3903
0	4069
0	4031
0	4036
0	4411
0	2914
0	4350
0	3177
0	4298
0	2538
1	3255
0	4005
0	4404
0	4230
0	4184
0	4097
0	4268
0	4082
0	4257
0	4178
0	4297
0	4362
0	4200
0	4332
0	4275
0	3931
0	4126
0	3662
0	3950
0	4329
0	3791
0	4152
0	3523
0	4001
0	2408
0	0
0	0
0	0
0	0
0	0
0	0
0	0
0	957
0	5037
0	1519
0	5162
0	875
0	1045
0	5088
0	4791
0	502
14	740
0	1522
0	1380
0	787
0	1464
2	873
4	924
0	1018
0	724
0	574
0	577
1	405
0	325
1	4831
4	4464
2	4450
0	4891
0	4892
0	2075
0	2342
0	4935
0	4864
0	4990
5	4560
0	71
0	5
0	71
0	71
0	71
0	0
0	0
0	71
0	71
0	71
0	2287
0	4485
0	6638
41	5600
2	1984
5	2194
0	4485
0	5320
0	6253
0	4095
0	5781
0	81
0	97
0	106
0	110
4	31
0	23
0	27
0	4
0	108
0	106
0	113
0	104
0	108
0	108
0	102
0	107
0	106
0	109
0	108
0	105
0	114
0	106
0	108
0	108
0	106
0	106
0	104
0	16
0	41
0	2
1	30
0	50
0	53
0	11
0	25
0	15
0	0
0	1
0	14
0	15
0	15
0	1
0	12
0	7
0	6
0	1
0	30
2	33
0	8
0	1
0	66
1	76
0	66
0	66
0	66
0	66
0	66
0	66
3	1250
1	1449
26	319
0	1479
0	753
0	568
1	8
1	17
0	1
0	1227
0	1245
0	1235
0	806
0	375
0	1385
0	1243
0	772
0	769
0	701
0	18
0	5
0	20
0	18
0	20
0	0
0	0
0	0
0	0
0	24
0	25
0	24
0	0
0	25
0	0
0	0
0	0
0	25
0	25
0	133
0	55
0	53
0	0
0	0
0	55
0	51
0	53
0	53
0	134
0	53
0	55
2	53
0	133
7	98
0	97
0	55
0	55
0	110
0	85
40	1610
5	124
0	111
0	75
0	37
0	21
1	11
0	48
0	38
1	36
2	6
1	0
7	111
0	106
0	110
0	95
4	270
0	274
0	313
1	336
0	270
1	315
0	310
0	56
0	57
0	55
0	57
0	341
0	315
0	309
0	305
0	309
0	305
0	314
0	340
0	320
0	338
0	227
0	219
0	0
0	0
0	0
0	0
0	0
0	0
0	0
0	0
0	0
0	0
0	0
0	0
0	0
0	0
0	0
4	237
0	0
0	0
0	0
0	0
0	0
0	0
0	0
0	0
0	0
0	0
0	56
0	57
0	3
0	57
3	16
0	57
0	54
0	8
0	8
0	8
0	0
0	0
0	0
0	0
0	0
0	0
0	0
0	17
0	0
0	0
0	0
0	0
0	0
0	0
0	0
0	597
0	576
0	586
0	212
0	188
0	0
0	0
0	0
1	0
0	188
0	463
0	566
0	476
0	387
0	584
0	23711
0	24189
0	23347
0	23157
0	22282
0	22377
0	11383
1	8852
1	1867
0	1371
3	23857
0	23867
0	23148
1	23005
0	22924
0	23188
0	22653
0	21728
0	22211
0	23000
0	22086
0	21645
0	22038
0	22968
0	22980
0	22620
0	21961
0	21963
0	21646
0	22324
0	23361
0	22325
0	23251
0	21971
0	22899
0	21992
0	22930
0	22747
0	22999
0	22634
0	21648
7	21677
0	21743
0	21963
0	22996
0	21975
0	21891
0	21851
0	10111
0	22634
0	22967
0	21795
0	22037
2	5274
0	631
0	126
0	646
0	627
0	631
0	645
0	661
0	146
15	73
0	670
0	660
0	512
0	638
0	3
0	634
0	588
0	217
0	13
0	15
0	6
0	0
0	6
0	10
0	0
0	17
1	18
1	47
0	272
0	574
0	64
0	104
0	0
0	656
0	647
0	651
9	2327
0	3041
0	3175
165	2832
0	1133
0	1133
0	2845
0	779
0	335
0	953
0	968
0	929
0	2453
1	2985
0	3066
3	3067
0	2300
0	2152
0	2961
0	753
0	445
0	703
0	675
0	17
1	30
0	4
0	29
0	15
1	115
0	15
0	7
0	3
0	9
0	7
0	73
0	16
0	16
0	115
0	73
0	0
0	0
0	0
0	0
0	0
0	0
0	0
0	0
0	0
0	0
0	0
0	0
0	0
0	0
0	0
0	0
0	0
0	0
0	0
0	0
0	0
0	0
0	0
5	71
0	0
0	0
0	0
0	0
0	0
0	0
0	0
0	0
0	0
0	0
0	3494
0	3507
0	1288
0	1222
0	995
0	1024
0	1078
1	2911
0	3493
0	3313
0	3477
0	3497
0	3496
0	3493
0	3493
0	2802
0	3485
0	3494
0	3495
0	3495
0	2897
0	3486
0	3463
0	3495
0	2874
0	3495
0	3479
0	1684
0	3493
0	3485
0	3493
0	3299
0	3495
0	3495
0	2901
0	3495
0	3478
0	3491
0	2099
0	135
0	2092
0	1965
0	910
0	672
0	564
0	104
0	689
0	493
0	1673
1	299
0	207
22	1684
0	803
1	1418
0	1171
0	2076
0	2006
0	1996
0	1962
1	2033
0	1961
0	2010
0	1992
0	1962
0	1994
0	1932
0	3282
0	3356
0	3269
19	210
0	3343
0	2113
0	2185
0	2106
0	2185
0	2134
0	2189
1	2072
0	2106
0	1993
2	2117
1	2184
1	110
0	141
0	126
0	145
0	117
0	141
0	89
1	77
0	13
0	5
0	140
0	140
1	5
11	7
0	9
0	17
0	11
0	1
0	1
0	4
0	11
0	1
0	13
0	853
0	792
0	661
0	690
0	657
0	507
0	506
0	510
0	431
0	865
0	837
0	859
0	851
0	832
0	590
0	818
0	773
1	754
0	717
10	863
2	865
0	868
0	97
0	868
0	867
0	861
0	865
0	861
0	861
0	861
0	861
0	126
0	270
0	1068
0	1037
0	827
0	240
0	234
7	133
0	59
0	199
0	1053
0	1050
0	1081
0	1101
0	1044
0	934
0	961
0	804
0	751
0	977
0	1005
0	959
0	841
0	690
0	821
5	691
0	1021
5	1108
0	1061
0	1021
0	883
0	850
0	973
0	889
0	781
0	786
0	797
0	748
0	695
0	778
6	220
0	1280
0	1286
2	1271
0	35
22	69
0	10
1	1281
0	1277
0	1251
0	247
2	190
0	92
0	565
0	18
0	101
0	650
0	83
9	592
0	70
0	140
8	626
0	126
0	218
0	78
4	30
2	39
0	555
0	643
0	630
0	590
0	645
0	391
0	460
0	645
0	646
0	628
0	623
0	589
0	626
35	3543
0	173
0	2039
1	748
15	497
0	3326
0	3523
0	3373
0	3496
0	3496
0	3496
0	1566
0	3496
0	3501
1	1580
0	3463
0	3510
0	16
0	15
0	14
0	10
0	10
0	15
0	15
0	15
0	15
0	16
0	16
0	14
0	14
0	14
0	14
0	15
0	14
0	14
0	15
0	10
0	15
0	14
0	14
0	15
0	14
0	15
0	14
0	14
0	16
0	15
0	16
0	0
0	0
0	0
0	0
0	0
0	598
0	613
0	588
0	179
2	180
0	0
0	48
0	51
0	51
0	39
0	12
0	7
0	550
0	194
0	161
0	175
0	147
0	588
0	601
0	587
0	596
0	602
0	559
0	161
0	38
4	412
0	16
0	5
0	47
0	417
0	37
0	15
0	11
0	26
0	24
0	45
0	13
0	59
0	20
0	447
0	414
0	446
0	447
0	402
0	319
0	357
0	333
0	361
0	326
0	302
0	342
0	214
0	241
0	265
0	271
0	235
0	233
0	319
0	429
0	451
0	446
0	352
0	414
0	329
0	355
0	252
12	358
1	84
0	64
23	41
2	113
0	75
0	89
0	1016
0	724
0	999
0	1013
0	1031
0	831
0	341
1	252
0	116
0	340
0	254
0	187
0	182
0	3
0	1014
0	1002
0	999
0	984
0	968
0	948
0	976
0	727
0	979
0	682
0	1000
0	997
0	1015
0	999
0	1012
0	820
0	996
0	604
0	932
0	916
0	880
0	468
1	961
0	802
0	1015
0	966
0	865
0	969
0	982
0	865
0	821
0	994
0	1015
0	1014
0	1014
0	997
0	997
0	1012
2	68
0	387
0	405
0	395
0	130
0	113
0	368
0	71
0	174
0	95
3	49
0	0
9	94
0	6
2	22
3	361
1	323
0	318
2	359
2	141259
2	141258
0	134361
0	71668
0	139273
0	137539
0	143341
1	69309
0	137016
0	141240
1	138020
2	138158
0	92212
35	59146
0	48734
0	25325
0	13841
0	15271
0	12346
0	10492
0	9703
0	6580
9	9
0	141219
4	141892
0	136762
0	99538
0	139861
0	141379
0	130343
0	138092
0	86486
0	141219
1	117476
0	139399
7	126890
8	135262
0	87545
0	130919
0	112156
0	128847
0	141228
0	138269
0	0
0	5
0	14
5	26
0	14
0	3
0	17
0	24
2	16
8	14
0	24
0	7
0	0
0	36
0	34
0	33
0	26
27	622
3	122
0	361
1	180
0	364
0	403
1	3
0	15
0	135
0	27
0	5
0	39
0	90
0	39
0	401
0	245
0	384
0	355
0	301
0	274
0	138
0	135
0	98
0	85
0	88
0	301
0	88
0	87
0	207
0	201
2	201
0	193
22	517
0	332
3	349
0	521
0	75
0	78
2	25
0	72
0	28
0	58
0	27
0	28
0	23
0	57
0	58
0	296
0	57
0	23
0	24
0	23
0	23
0	23
9	41
0	23
0	294
61	561
16	554
0	1815
0	340
44	1488
0	1382
0	1628
2	1645
0	1878
1	1845
0	1572
2	1677
0	1526
2	1401
0	1701
0	0
0	0
0	0
0	260
0	260
0	265
1	413
0	237
0	148
0	1003
0	5
0	923
0	262
0	257
0	1008
0	1001
0	160
0	996
0	937
0	928
0	248
0	243
0	241
0	253
0	259
0	103
0	108
0	92
0	95
0	104
0	105
0	90
0	5
0	5
0	5
0	5
0	5
18	1122
0	2
0	0
0	0
0	0
0	0
0	0
0	0
0	0
0	0
0	0
0	0
0	0
0	0
0	0
0	0
0	0
0	0
0	0
0	0
0	0
0	0
0	0
0	0
0	0
0	0
0	0
0	0
0	0
0	0
0	450
0	170
0	430
2	291
17	220
0	452
0	333
0	193
0	369
0	309
0	145
0	986
3	134
0	84
0	0
0	51
0	62
11	75
16	84
0	494
0	355
0	434
0	341
0	407
0	388
0	285
0	347
0	403
0	415
0	416
6	407
0	410
0	390
0	199
0	261
0	1315
0	1089
10	3000
0	302
0	330
0	408
0	290
0	301
0	411
0	423
0	321
0	319
0	367
0	290
0	15
0	15
0	14
0	14
0	14
0	0
0	0
0	18
0	15
0	19
0	14
0	14
0	14
0	14
0	14
0	14
0	14
0	168
0	272
0	326
0	322
0	239
0	1006
0	1261
0	1259
0	930
6	934
0	484
0	6
0	1
0	226
0	43
0	89
0	23
0	1257
0	878
0	728
0	107
0	106
0	9
0	8
0	3
0	107
0	99
0	101
0	1059
0	106
2	1039
2	437
0	731
0	1054
0	1054
0	1054
0	1054
0	1046
0	1054
0	1051
0	1040
0	989
0	999
2	1031
0	675
0	559
0	659
0	967
0	1018
0	973
0	644
0	1041
0	583
0	516
0	2977
0	3051
0	1015
0	485
0	536
0	158
86	273
0	2974
1	2955
0	2967
0	2437
0	2935
0	1993
0	2098
0	2822
0	2107
0	2945
2	2972
0	2848
0	2771
0	2943
0	1124
0	1121
0	1141
0	1788
0	1028
0	1043
0	1737
0	1607
0	1688
0	1770
2	1935
0	1761
0	1619
0	1776
0	1644
0	1667
0	1798
0	1737
0	1693
0	1749
0	1253
0	289
21	263
1	1219
0	1220
3	469
0	1777
0	1687
0	1677
0	1649
0	1728
0	1720
0	1785
0	1698
0	1695
0	1712
0	1734
0	1619
0	1681
0	1561
0	1707
1	1574
0	1666
0	1684
0	1676
0	1602
0	1497
0	1706
2	1699
0	1655
0	1610
0	1699
0	1612
0	1224
0	374
0	374
0	374
0	374
0	373
0	373
0	23
0	23
0	23
0	23
0	23
0	23
0	23
0	18
0	0
0	0
0	0
0	0
0	0
0	0
12	73
14	1554
0	222
0	630
0	124
0	102
0	160
0	215
5	591
0	1559
0	1547
0	145
0	60
0	252
0	51
0	47
0	196
0	107
0	1182
0	239
0	1218
0	146
0	225
0	253
1	372
31	140
0	62
0	113
0	142
0	329
26	800
7	269
3	431
0	240
0	545
1	212
0	418
3	0
6	358
0	263
0	304
0	22
0	1288
0	1218
0	1212
0	1530
0	387
0	1139
0	1531
2	150
0	145
0	30
0	146
0	143
0	147
0	146
0	47
0	141
0	146
0	145
0	141
0	144
0	144
0	144
0	1443
0	150
6	131
0	128
0	75
0	68
0	101
8	54
0	87
2	1097
0	1192
1	931
6	624
0	903
0	926
0	506
0	1427
0	1403
0	78
2	6
0	2
0	129
2	2
0	28
0	129
0	129
9	827
1	128
0	122
0	129
0	120
0	127
0	121
0	106
0	127
0	23
0	22
0	0
0	18
0	18
0	20
0	20
0	4
8	2851
0	838
0	365
0	350
0	797
1	586
0	2151
0	591
0	55
0	1359
0	416
0	611
0	72
0	521
0	108
0	1642
0	1296
0	474
0	543
0	1289
0	1322
0	1323
0	1429
0	1306
0	1223
2	2550
0	1320
0	1251
0	1247
0	1032
0	1235
0	1261
0	80
5	81
0	18
0	77
0	80
0	80
0	59
7	1238
2	68
0	77
0	14
0	8
0	24
0	44
0	21
0	10
0	13
0	11
0	1
1	489
2	492
0	491
0	489
0	470
0	484
0	435
0	489
0	491
0	483
0	0
0	0
0	0
0	0
0	0
0	9
0	0
0	0
0	0
0	0
0	0
1	60
0	0
0	0
0	0
0	0
0	0
0	0
0	0
0	0
0	0
0	0
0	0
0	0
0	0
0	38
0	39
0	0
0	39
0	3
0	5
0	46
0	0
0	39
0	0
0	18
0	3
0	0
0	0
0	38
0	718
0	707
0	641
2	701
0	690
1	975
0	2509
3	931
4	428
7	411
36	186
61	244
1	155
0	2268
1	2325
0	1961
0	2088
0	0
0	0
0	0
0	0
3	192
0	0
0	0
0	0
0	0
0	0
0	0
0	0
0	0
0	0
0	0
0	0
0	0
0	0
0	0
0	0
0	0
0	0
0	0
0	0
0	0
0	0
0	0
0	0
0	0
0	0
0	0
0	0
0	0
0	0
0	0
0	0
0	0
0	0
0	0
0	0
0	0
0	0
0	0
0	0
0	0
0	0
0	0
0	11
0	19
0	2
0	14
0	10
0	0
0	20
0	19
0	16
0	476
0	421
0	471
0	465
3	76
0	33
0	26
0	2
0	177
0	2
1	124
0	20
0	9
0	15
0	6
8	122
20	108
0	84
5	261
0	476
0	429
0	475
0	474
0	473
0	473
0	464
0	470
0	423
0	460
1	474
0	423
0	471
0	466
0	440
0	471
0	423
1	111
0	267
1	88
0	11
0	15
0	7
0	9
0	6
0	7
0	51
19	274
0	221
0	224
0	224
0	267
0	203
0	222
0	245
0	224
0	18
6	138
0	193
6	4
0	57
0	166
0	59
0	109
0	167
0	44
0	22
1	88
0	114
0	0
0	0
2	0
0	0
0	0
0	0
0	14
0	14
0	12
0	10
0	12
0	12
0	13
0	14
0	10
0	0
0	0
0	0
0	0
0	0
0	0
0	16
0	16
0	14
0	14
0	14
0	14
0	14
0	14
0	0
0	16
0	6
0	0
0	0
0	0
0	0
0	0
0	0
0	14
0	14
0	14
0	14
0	14
0	14
5	2374
24	1920
3	742
0	1191
0	1460
0	850
0	848
4	1031
0	794
11	570
0	435
1	551
0	567
0	428
0	357
0	413
5	351
0	1926
0	1658
0	1873
0	1879
0	1363
2	1477
0	1538
0	658
0	657
0	50
0	650
0	643
0	637
0	658
0	637
0	638
0	641
0	643
0	638
0	26
0	642
0	23
0	21
0	26
0	658
0	28
0	25
0	645
0	632
0	652
0	642
0	632
0	636
0	631
0	58
1	35
0	58
0	191
0	191
0	193
0	191
0	194
0	175
0	120
1	96
0	83
0	43
0	53
0	48
0	57
0	61
0	64
0	58
0	49
0	51
0	30
0	194
0	181
0	177
0	175
0	176
0	161
0	171
0	154
0	156
0	162
0	0
0	42
0	26
0	31
0	59
0	12
0	54
0	2
0	10
0	36
0	11
5	39
0	84
0	2
0	23
0	22
0	0
1	16
0	15
0	7
0	24
0	23
0	24
0	24
0	23
0	0
0	0
0	0
0	0
0	0
0	7
0	0
0	0
0	7
0	7
0	0
1	242
0	1
2	19
0	211
0	0
0	0
0	253
0	255
0	4
24	24
0	255
0	17
0	36
50	0
0	1
3	47
0	2
0	1
0	252
0	252
0	63
0	49
0	30
0	250
0	254
0	248
0	56
0	55
0	54
0	235
0	248
0	247
0	154
0	253
0	89
0	97
0	134
0	87
0	88
0	88
0	54
0	54
0	21
0	22
0	7
0	12
0	7
0	11
0	10
0	10
0	15
0	1
0	0
0	0
0	99
0	95
0	98
0	95
0	97
0	96
0	91
0	97
0	88
0	95
0	56
0	56
0	0
0	0
0	0
0	0
0	56
0	56
0	0
0	56
0	0
0	7
0	35
0	3
0	14
0	56
0	56
0	54
0	56
0	46
0	56
0	55
0	54
0	56
0	95
0	0
0	15
12	7
0	20
1	7
0	2
0	0
0	0
0	98
0	77
0	92
0	93
0	73
0	87
0	2
0	2
0	0
0	2
0	2
0	5
0	117
0	121
0	10
0	2
0	118
0	118
0	0
0	0
0	0
0	0
0	0
0	0
0	0
0	0
0	0
22	29
1	0
0	0
0	0
0	2
0	9
0	0
0	0
0	0
0	0
0	0
0	0
0	0
0	0
4	214
0	0
0	0
0	0
0	0
0	0
0	9996
127	1428
0	1569
0	3753
0	9694
0	9518
2	2644
0	10
0	0
0	10
0	8
0	8
0	12
0	9
0	10
0	10
0	10
0	10
0	307
0	305
0	201
0	231
0	149
0	11
0	301
0	289
0	297
0	292
0	311
0	305
0	304
0	299
0	306
0	290
0	294
0	289
0	303
0	298
0	282
0	295
0	291
0	182
0	178
0	173
0	1132
0	952
0	615
0	321
0	58
0	1129
0	715
0	718
0	250
0	230
0	182
0	163
0	163
0	43
0	15
0	10
0	10
0	5
0	0
0	2
0	0
0	250
0	235
0	250
1	40
0	3
0	9
0	400
0	392
0	400
0	400
0	402
0	391
0	11
0	78
0	80
15	374
0	478
0	330
0	340
0	339
0	336
0	335
0	335
0	333
0	330
0	331
0	405
0	525
0	522
0	330
7	690
0	13
6	12
0	5
1	2
1	684
0	681
0	580
0	688
0	619
0	631
0	684
0	80
0	136
0	139
0	951
0	35
1	29
2	570
1	263
0	608
0	283
82	930
0	625
0	222
1	223
0	130
3	15
0	79
0	81
0	81
1	31
0	6
0	69
4	3
0	0
0	7
0	9
0	187
0	132
0	131
0	133
0	187
0	131
0	131
147	764
10	770
2	769
0	763
0	17
0	26
0	409
0	17
0	21
0	379
0	23
0	401
0	405
0	392
0	398
0	386
0	389
0	101
0	320
0	356
1	521
0	102
0	518
0	473
0	447
0	337
2	50
0	542
0	477
0	454
0	434
0	536
0	489
0	53
0	302
0	498
0	470
0	82
0	471
0	822
0	418
0	341
0	500
11	431
0	505
0	466
0	510
0	113
0	146
0	110
0	181
0	530
0	535
0	456
0	564
0	502
0	108
0	480
2	844
0	17
0	163
0	454
0	145
0	287
0	406
0	106
1	90
0	171
0	465
0	484
0	698
0	462
0	472
0	447
0	78
0	5
0	78
0	73
0	73
0	66
0	3
0	21
0	229
0	14
0	16
0	11
0	227
0	227
0	226
0	223
0	212
0	226
0	179
0	197
0	225
0	194
0	226
0	195
0	223
0	194
0	229
0	228
0	227
0	226
0	226
0	226
0	227
0	203
0	223
0	196
0	227
0	221
0	224
7	2247
235	2346
11	199
0	2332
0	2028
0	2032
0	1895
0	2065
0	2086
0	1175
0	0
0	0
33	3566
0	1362
5	260
0	1059
0	53
0	65
0	87
0	44
0	235
7	265
3	1322
0	1318
0	1334
0	1353
0	1346
0	960
0	938
0	978
0	1339
0	1381
0	1007
0	1004
0	960
0	970
0	1335
0	888
0	528
94	76
0	6
4	7
0	73
0	18558
1	16859
5	14415
2	14561
0	14809
1	14288
0	543
0	11
0	35
0	538
0	527
0	537
0	534
0	538
4	1177
0	192
0	161
0	633
0	235
0	770
1	638
0	770
0	771
0	770
2	773
0	747
0	956
0	765
7	949
0	977
0	946
0	127
0	961
0	312
0	55
0	90
0	868
0	767
0	647
0	928
0	934
0	937
0	950
0	938
0	916
0	947
0	953
0	935
0	912
0	861
0	936
0	491
0	956
0	933
0	910
0	845
0	926
0	932
0	630
0	527
0	560
0	639
0	606
0	51
0	57
0	57
0	57
0	57
0	57
0	55
0	1
0	1
0	57
0	57
0	57
0	57
0	57
0	54
0	57
0	57
0	57
0	57
0	54
0	57
0	57
1	54
0	57
0	57
0	55
0	52
0	55
0	57
0	15
0	272
0	0
16	192
1	24
0	14
0	17
0	82
0	137
0	116
40	137
0	88
0	264
0	265
0	1467
4	1407
8	1453
0	1428
0	1450
0	0
0	90
5	11
0	0
0	0
0	0
0	0
0	0
0	0
0	0
0	0
0	0
0	0
0	0
1	32
0	0
0	0
0	0
0	0
2	4
0	0
0	5
0	96
0	5
0	97
0	5
0	104
0	5
0	102
0	2
0	4
0	3
0	1
0	14
0	28
0	26
0	31
0	74
0	52
0	32
0	96
0	93
0	96
0	90
0	82
0	101
0	99
0	98
0	101
0	0
0	0
0	0
0	0
0	0
0	0
0	0
0	0
0	0
0	0
0	0
0	0
0	0
0	0
0	156
0	163
0	158
0	157
0	156
0	162
0	158
0	163
0	153
0	60
0	116
0	122
0	121
0	115
11	18
0	139
0	161
0	160
0	156
0	161
0	150
0	158
0	159
0	161
0	154
0	153
0	156
0	155
0	161
0	153
0	158
0	151
0	136
0	146
0	141
0	143
0	146
0	139
0	141
0	126
0	138
0	145
0	131
0	140
0	139
0	142
0	139
0	138
0	137
0	140
0	153
0	150
0	149
0	152
0	155
0	149
0	135
0	133
0	131
0	133
0	133
0	126
0	141
0	5
0	0
0	5
0	10
0	0
0	0
0	0
0	0
0	0
0	0
0	5
0	0
0	0
0	5
0	10
0	3
0	5
0	5
0	5
0	7
0	5
0	5
0	83
0	83
0	84
0	82
0	84
0	79
0	75
0	23
0	6
0	6
0	6
0	6
0	6
0	6
0	6
0	0
0	0
0	0
0	0
0	0
0	0
0	0
0	0
0	0
0	0
0	0
0	4
0	4
0	0
0	0
0	0
0	0
0	38
1	3
0	0
0	1
0	0
0	0
0	0
0	0
0	1
0	0
0	0
0	0
0	33
0	11
0	12
0	85
0	84
0	10
0	10
0	13
0	15
0	7
0	3
0	2
0	64
0	3
0	12
0	50
0	62
0	64
0	77
0	82
0	84
0	78
0	75
0	55
0	57
0	57
0	57
0	60
0	57
0	52
0	53
0	52
0	61
0	720
0	36
0	685
0	238
0	586
0	550
0	501
0	537
3	251
0	447
0	496
0	529
0	60
0	39
0	121
0	7
8	545
0	85
0	92
0	113
0	120
0	688
0	568
0	677
0	683
0	695
0	671
0	591
0	503
0	535
0	502
0	894
0	891
0	842
0	846
0	843
0	666
4	854
5	34
0	27
0	846
0	33
0	69
0	867
0	888
0	874
49	2905
0	2112
3	2899
0	25
0	25
0	2166
13	2385
0	2035
12	2000
0	1848
2	462
0	626
10	395
0	455
5	2188
0	91
0	13
0	41
0	38
0	34
0	86
0	90
0	85
0	92
0	90
0	89
0	91
0	396
0	942
0	1249
6	363
0	1151
0	1232
0	1186
0	1057
1	1
0	71
0	219
0	42
0	62
0	108
0	478
0	480
182	633
0	182
0	39
0	337
0	359
0	339
0	334
0	338
0	299
0	480
0	475
0	480
3	480
0	478
0	208
0	472
1	69
2	61
26	570
0	33
0	365
0	111
4	53
0	0
0	0
0	0
0	0
3	213
0	193
0	118
0	214
0	2
12	21
0	30
0	214
0	220
0	219
0	214
0	214
254	1262
2	497
0	366
0	412
0	21
0	846
0	3
0	3
0	0
0	3
0	0
0	0
0	3
0	0
0	3
0	0
0	3
0	3
0	18
0	3
0	3
3	337
0	3
0	3
0	0
0	3
0	3
0	3
0	7370
8	5684
0	5097
32	5935
0	2957
0	5761
0	5609
2	4913
6	5481
0	5680
0	312
0	437
0	462
0	387
2	445
1	453
0	469
0	445
3	311
0	366
2	413
0	390
0	364
0	392
0	445
0	433
0	446
0	440
0	441
0	447
1	349
0	29
0	25
9	135
0	5
0	42
0	406
0	461
0	398
0	395
5	23665
0	37672
122	30305
10	6235
153	36604
1	26417
32	8834
1	13704
4	36975
10	33070
0	13869
3	24446
0	15232
0	10
0	46
0	9
0	43
0	46
0	46
0	45
0	44
0	46
0	46
0	43
0	43
0	43
1	7167
2	6620
2	5470
53	5465
0	2187
0	3342
1	2830
0	3647
2	1135
0	7039
0	6450
0	6596
0	6411
0	6706
0	6541
0	6386
0	3250
0	5284
0	4897
0	5139
0	3074
3	1
0	1
0	1
0	1
0	0
27	1
0	1
0	1
0	1
2	65
28	57
0	74
0	74
0	16
0	16
0	16
0	139
10	385
0	131
0	30
0	41
0	39
0	39
0	28
0	14
0	112
0	31
0	37
0	20
0	126
0	0
0	126
0	113
0	0
0	12
0	0
0	20
0	41
0	39
0	39
0	266
0	9
0	106
0	238
0	239
0	60
0	200
0	0
0	3
0	49
0	248
0	76
0	78
0	252
0	234
0	216
0	210
0	68
0	74
0	80
0	1862
0	107
0	38
0	204
5	225
0	165
0	215
377	279
0	228
0	1740
0	1828
4	1831
0	1744
0	1806
0	1779
0	1761
26	693
5	372
0	186
2	560
1	588
0	236
0	677
0	18
0	323
0	292
0	66
4	4
0	125
0	141
0	596
0	611
0	190
0	143
0	63
0	64
0	32
2	49
3	155
0	109
0	109
0	78
0	98
0	112
0	40
0	26
0	60
0	10
0	47
0	19
0	2
0	20
0	50
3	1
0	10
0	6
0	7
0	42
0	36
0	5
0	4
0	22
0	23
0	60
0	60
0	58
0	60
0	60
0	60
0	58
0	59
0	236
0	236
2	41
0	19
0	26
0	73
1	74
0	47
2	45
0	232
0	222
0	216
0	221
0	228
0	1266
0	1407
0	1376
0	1428
22	632
2	387
0	1246
0	1287
0	1145
0	1187
0	1314
0	1129
0	1134
0	1307
0	935
0	1015
0	1153
0	1016
0	1244
0	1113
0	1014
0	1378
2	1243
0	1369
0	1086
0	1018
0	1129
0	1049
0	1097
0	1177
0	1350
0	1319
0	1349
0	1301
0	1097
0	894
1	1217
0	1019
0	1295
0	1076
6	501
0	542
0	51
0	114
4	81
0	42
0	415
0	445
6	521
0	526
0	526
0	460
0	437
0	384
0	875
0	857
0	751
2	821
0	846
0	871
0	760
0	688
0	846
4	710
0	162
0	122
0	104
0	76
0	75
0	58
0	42
0	43
0	827
0	807
0	837
0	771
0	809
0	832
0	731
0	871
0	769
0	863
0	868
0	852
0	865
0	819
0	858
0	785
0	856
0	855
0	857
0	854
0	860
0	859
0	755
0	868
0	868
0	866
0	759
0	856
0	866
0	759
0	868
0	865
0	859
0	861
0	856
0	865
0	863
0	859
0	872
0	829
0	830
0	856
0	825
0	878
0	874
0	866
0	835
0	871
0	875
0	769
0	875
0	871
0	872
0	847
0	758
0	852
0	867
0	715
0	689
0	793
0	772
0	858
0	862
0	861
0	792
0	857
0	860
0	859
0	751
0	712
0	852
0	636
0	753
0	853
0	859
0	847
0	856
0	843
0	749
0	5080
0	4680
24	4148
0	4279
5	4135
0	565
7	1049
14	3597
1	4185
0	4210
3	4235
0	1908
0	3775
0	4185
0	384
0	266
0	221
0	2056
0	2161
0	2056
0	192
0	251
0	220
0	2173
0	1672
0	395
0	386
0	344
0	85
0	170
0	1286
0	1181
0	1765
5	1850
0	830
0	1482
0	1365
0	1181
0	1288
0	1396
0	1472
0	1365
0	1661
0	1387
0	1332
0	1180
0	1766
0	1703
0	1417
0	1660
0	1765
0	1665
1	1660
0	1662
0	1245
0	1369
0	1677
0	1743
0	1715
0	1343
0	1285
0	1184
0	1705
0	1664
0	1180
0	1660
0	1765
0	4
0	4
0	4
0	4
0	4
0	4
0	4
0	4
0	52
0	29
0	9
3	49
0	3
0	13
0	9
0	8
0	8
0	0
0	5
0	7
0	46
0	46
0	43
0	44
0	45
0	45
0	30
0	29
0	28
0	28
0	26
0	44
0	46
0	47
0	41
0	46
0	45
2	46
0	46
0	46
0	45
0	45
0	46
2	849
1	373
1	143
1	131
0	266
0	154
3	207
0	107
0	70
0	573
0	775
0	795
0	738
0	801
0	772
0	816
0	462
1	7
11	22
0	19
0	9
0	8
0	46
1	19
0	16
2	4
0	5
0	2
0	2
0	3
0	170
0	167
8	168
0	276
0	0
0	276
0	275
0	276
0	276
0	276
0	273
0	276
0	276
0	5906
0	3097
0	530
0	1250
0	794
0	369
4	575
0	4783
0	5394
0	4182
0	5773
0	5499
0	5510
0	5504
0	5723
0	5770
0	5751
0	5233
0	5716
0	5752
1	5793
0	5311
0	4966
0	352
0	74
0	75
0	64
0	114
0	346
0	348
0	348
0	232
0	348
1	1720
0	636
0	583
0	22
1	55
0	178
0	44
0	1554
0	1613
0	634
6	1688
0	1659
0	1654
0	25
0	39
0	38
0	39
0	38
0	39
0	39
0	39
0	38
0	39
0	39
0	39
0	184
0	1574
10	700
0	1135
0	436
12	812
11	1044
25	943
0	1053
1	1058
5	902
23	678
9	676
3	629
11	280
3	1282
3	475
3	823
16	934
3	1400
0	786
0	509
0	453
0	616
0	601
0	819
2	233
0	457
0	92
0	131
0	459
0	7
0	56
0	29
0	8
0	14
0	14
0	11
0	168
0	163
0	121
0	116
2	127
0	158
0	448
0	129
0	131
0	113
0	117
0	356
0	359
0	362
0	361
0	356
0	124
0	112
0	104
0	126
0	69
0	356
0	125
0	356
0	356
0	77
0	331
0	358
0	322
0	341
0	358
0	346
0	341
0	356
0	338
0	339
0	319
0	319
0	286
0	293
0	299
0	278
0	356
0	317
0	266
0	349
0	346
0	317
0	280
0	317
0	14
0	540
10	181
0	251
0	159
17	97
0	34
487	128
0	84
0	260
0	248
0	519
0	260
0	252
0	257
1	631
0	698
0	219
0	306
0	254
0	122
4	671
1	582
0	535
0	664
0	577
0	621
0	642
0	606
0	644
0	608
0	523
0	527
0	11752
0	11795
0	10549
0	11182
2	11403
0	4921
2	6330
20	1436
2	2105
0	1739
0	1690
0	1570
0	1653
23	811
66	473
20	534
3	323
9	317
2	11415
0	11378
0	10145
0	10978
3	10080
0	9669
0	10636
0	11367
0	10347
1	11292
0	10496
0	420
9	42
0	324
4	20
5	27
0	0
0	408
0	341
0	318
0	492
1	90
30	78
1	464
0	407
0	466
0	927
0	926
0	927
0	926
0	926
0	927
0	941
0	693
0	535
0	347
0	328
0	326
0	253
0	206
7	246
0	154
0	90
0	50
0	50
0	2
0	929
0	923
0	926
0	926
0	927
0	931
0	926
0	924
0	706
0	693
0	699
0	697
0	694
0	702
0	703
0	696
0	698
0	693
0	700
0	703
0	696
0	700
0	694
0	701
0	694
0	695
0	705
0	698
0	671
0	701
0	694
0	693
0	926
0	924
0	696
0	696
0	702
0	703
0	702
0	705
0	702
0	697
0	704
0	709
0	708
0	705
0	701
0	709
0	702
0	698
0	702
0	754
0	707
0	927
0	697
0	702
0	709
0	36683
89	34559
16	22001
67	35368
114	34013
0	35343
2	33191
0	31386
42	33588
2	30206
0	30366
0	34381
0	29042
1	33074
0	35365
0	34928
0	103
0	75
0	117
0	33
0	17
0	53
9	18
0	12
0	124
0	117
0	151
0	110
0	0
0	3
0	0
0	0
5	186
0	3
0	0
0	3
0	0
0	3
0	0
0	3
0	3
0	3
0	3
0	3
0	3
0	3
0	3
0	3
0	3
0	3
0	3
0	3
0	0
0	5
0	5
0	0
0	0
0	0
0	1
0	42
0	42
0	26
0	22
0	29
0	25
0	42
1	1
2	17
0	1
0	0
0	30
0	23
0	23
0	26
0	25
0	68
0	168
0	168
0	138
0	166
0	163
0	33
0	35
0	137
0	60
0	60
0	4
0	10
0	2
0	49
0	161
0	169
0	81
0	3
116	467
0	9
0	49
0	11
0	57
0	7
0	8
0	448
0	417
0	0
0	0
0	0
0	0
0	0
1	2
0	0
0	0
0	0
0	0
0	0
0	0
0	0
0	0
0	0
0	0
0	0
0	0
0	0
0	0
0	0
0	0
0	0
0	0
0	0
0	0
0	0
0	0
0	0
0	2
0	0
0	0
0	0
0	0
0	0
0	0
0	0
0	0
0	0
0	0
0	0
0	0
0	0
0	0
0	0
0	0
0	0
0	0
0	0
0	0
0	0
0	0
0	0
0	0
0	0
0	0
0	0
0	0
0	0
0	22
0	0
0	0
0	0
0	0
0	0
0	0
0	0
0	0
0	0
1	99
0	31
0	1060
0	1065
0	688
0	753
0	784
0	755
0	733
0	473
0	759
0	714
0	75
0	231
2	84
0	184
0	22
0	21
0	764
0	776
0	737
0	2430
0	2408
0	170
0	176
0	159
0	35
1	2376
0	2464
0	2429
0	2420
0	2417
0	2370
0	2421
0	2241
1	2415
0	2391
0	2337
0	2373
0	2404
0	2409
0	2408
0	2068
0	2081
0	852
0	2387
1	2440
0	2252
0	2363
0	856
0	851
0	851
1	2387
12	1361
0	2406
0	7
0	254
0	210
0	242
0	27
0	242
0	231
0	32
0	27
0	190
0	192
0	239
7	56
0	130
0	90
0	44
1	272
0	250
0	250
0	250
0	250
0	250
0	247
0	238
0	237
0	239
0	248
0	242
0	237
0	239
0	245
0	240
0	239
0	239
0	242
0	242
0	243
0	239
0	239
0	242
0	239
0	239
0	242
0	242
0	245
0	239
0	242
0	241
0	245
0	246
0	239
0	239
0	245
0	238
0	215
0	244
0	239
0	242
0	239
0	236
0	241
0	241
0	239
0	239
0	239
0	245
0	240
0	239
0	217
0	242
0	242
0	239
0	239
0	235
0	234
0	239
0	240
0	247
0	241
0	238
0	239
0	223
0	232
0	242
0	234
0	247
0	236
0	242
0	237
0	241
0	241
0	242
0	238
0	242
0	242
0	242
0	245
0	248
0	237
0	239
0	237
0	242
0	245
0	241
0	239
0	239
0	239
0	239
0	239
0	238
0	239
0	238
0	236
0	238
0	232
0	239
0	238
0	231
0	239
0	239
0	239
0	239
0	238
0	239
0	239
0	239
0	235
0	238
0	238
0	232
0	236
0	240
0	239
0	239
0	226
0	235
0	232
0	224
0	230
0	233
0	239
0	239
0	236
0	238
0	405
0	247
0	237
0	242
0	229
1	196
0	242
0	238
0	242
0	247
0	250
0	250
0	253
0	250
0	242
0	239
0	240
0	248
0	244
0	242
0	234
0	239
0	240
0	241
0	235
0	239
0	242
0	238
0	236
0	239
0	245
0	239
0	239
0	238
0	237
0	239
0	234
0	238
0	231
0	234
0	242
0	255
0	241
0	208
0	237
0	234
0	237
0	239
1	285
0	242
4	251
0	237
0	239
0	233
0	236
0	242
0	239
0	241
0	242
0	242
0	242
0	239
0	242
0	242
0	245
0	238
0	242
0	242
0	248
0	244
0	235
0	239
0	245
0	239
0	239
0	239
0	247
0	239
0	239
0	239
0	231
0	240
0	237
0	238
0	239
0	239
0	234
0	230
0	232
0	239
0	239
0	239
0	239
0	239
0	232
0	239
0	239
0	186
0	237
0	231
0	239
0	238
0	237
0	238
0	239
0	237
0	234
0	218
0	218
0	232
0	179
0	231
0	214
0	148
0	231
0	230
0	234
0	232
0	234
0	161
0	237
0	151
0	163
0	237
0	232
0	233
0	200
0	237
0	230
0	206
2	140
0	146
0	120
0	91
0	22
0	19
0	39
0	15
0	10
0	10
0	10
0	138
3	124
0	140
0	140
0	141
0	138
0	130
0	119
0	107
0	138
0	123
1	1316
0	3338
0	3341
1	89
0	65
3	1392
0	1313
0	79
0	115
0	1977
0	191
0	143
0	36
0	1710
31	2255
0	570
0	2410
0	2063
0	2099
0	2145
0	2125
0	3339
0	3138
0	3092
0	3111
0	3098
0	2086
0	2142
0	2119
0	0
0	0
0	0
0	0
0	0
0	0
0	0
0	956
89	957
0	943
0	93
0	19
0	954
0	940
0	955
0	954
0	935
0	950
0	934
0	52
0	14
0	6
0	2
0	50
0	47
36	1404
0	1251
0	115
7	224
0	234
0	105
0	49
0	117
0	7
0	90
0	115
0	104
0	68
0	51
0	1295
0	1321
0	1246
0	1264
0	1245
0	1229
0	1250
0	1305
0	1325
0	1269
0	1240
0	1193
0	674
0	824
0	281
0	245
74	183
0	68
1	815
0	808
0	760
0	862
0	758
0	780
0	797
0	778
0	3575
8	6995
0	11355
159	8156
9	8700
31	6456
15	1327
12	332
0	8668
0	8438
0	8231
10	7876
0	7857
21	8089
2	1554
0	384
14	3104
171	313
0	470
0	3016
0	2615
0	2912
0	2957
0	3000
0	2869
0	2950
0	2681
2	2870
0	3032
0	2430
0	2980
0	34
0	0
0	37
0	2
0	5
0	17
0	25
0	0
0	37
0	35
0	353
0	37
0	37
0	38
0	36
0	34
0	36
0	346
0	36
0	346
0	283
0	37
0	281
0	36
0	345
0	112
0	126
0	121
0	106
0	65
0	12
0	24
0	39
0	1
0	48
3	10
0	15
0	9
0	13
0	9
0	5
0	17
2	21
0	4
0	6
0	17
0	13
0	15
0	12
0	7
0	3
0	6
0	6
0	3
0	6
0	3
0	0
0	2
0	7
0	8
0	8
0	12
0	13
0	13
0	9
0	13
0	13
0	18
0	13
0	17
0	16
0	17
0	11
0	16
0	15
0	13
0	14
0	13
0	13
0	12
0	9
0	7
0	5
0	4
0	3
2	2
0	124
0	120
0	112
0	126
0	113
0	113
0	96
0	125
0	109
0	124
0	122
0	127
0	127
0	110
0	124
0	111
0	124
0	109
0	118
0	108
0	123
0	107
0	108
0	117
0	117
0	121
0	120
0	113
0	121
0	118
0	121
0	126
0	124
0	123
0	109
0	111
0	113
0	92
0	114
0	111
0	109
0	124
0	108
0	104
0	110
0	88
0	112
2	110
0	100
0	107
0	105
0	121
0	104
0	92
0	104
0	96
0	87
0	101
0	108
0	1724
0	538
0	1600
0	1617
0	1584
0	1643
29	658
0	521
8	341
0	141
0	1482
0	1469
0	1432
0	1492
1	1633
0	1663
0	1219
0	1619
0	1546
0	1120
0	1443
0	1259
0	1162
0	1409
0	1465
0	1592
0	1405
1	1412
0	1388
0	1621
0	1386
0	1620
0	1381
0	1649
0	1633
0	0
0	0
0	0
0	0
0	0
0	4256
0	9598
0	5028
0	4588
2	5969
0	5852
0	3750
1	7447
0	7244
0	4938
4	3578
0	3676
0	2110
17	782
7	3299
0	1279
0	1964
14	2955
4	3513
0	3776
0	3508
0	3673
1	2942
5	2802
0	2517
0	1190
5	679
0	2315
0	1185
0	2184
0	3686
0	3693
0	3686
2	3670
0	3550
0	3673
0	397
0	294
0	44
0	61
0	29
0	26
0	29
0	12
0	392
0	389
0	392
0	393
0	384
0	384
0	388
0	392
0	392
0	389
0	385
0	389
0	392
0	392
0	2
0	1
0	9
0	15
0	12
0	17
0	17
0	14
0	16
0	17
0	16
0	17
0	15
0	3
0	2
0	17
0	16
0	16
0	16
0	16
0	12
0	17
0	16
0	17
0	14
0	17
0	17
0	16
0	16
0	17
0	17
0	16
0	16
0	17
0	16
0	16
0	15
0	17
0	17
0	17
0	16
0	15
0	17
0	17
0	17
0	17
0	13
0	11
0	13
0	15
0	16
0	17
4	1506
8	477
6	2830
5	2745
36	2476
1	343
129	1176
0	1854
0	2634
35	7747
0	171
12	83
0	103
0	42
0	3
0	0
0	42
0	3
0	501
0	234
0	28
39	29
0	495
0	477
0	494
0	475
0	493
0	475
0	191
0	493
0	1070
0	2301
0	880
0	409
6	929
0	470
0	2136
2	2171
0	1412
0	2116
0	221
0	176
0	923
0	2190
0	2301
0	2077
0	2282
0	2279
0	2207
0	2245
0	2148
0	2144
0	2060
0	2117
0	2232
0	1969
0	1898
0	1670
0	1829
0	2083
0	1668
0	1914
0	1825
0	2175
0	2126
5	214
1	250
0	294
0	297
0	900
0	1059
0	1083
0	1093
0	932
0	818
3	200
36	82
0	403
0	145
0	169
0	195
0	87
4	166
0	184
0	111
0	125
1	228
0	52
0	37
0	1052
0	887
0	466
0	901
1	11
0	5
0	300
0	68
0	13
0	4
0	1
0	50
0	298
0	293
0	298
0	295
0	292
0	295
0	0
0	0
0	0
0	0
0	0
0	0
0	0
0	0
0	0
0	1
0	689
0	2756
0	2738
0	2855
0	2622
0	12
0	1507
0	2834
0	254
0	1499
0	820
0	784
0	830
0	579
0	689
0	592
0	2848
0	2618
0	2838
0	2838
0	2612
0	2592
0	2489
0	2846
0	2838
0	665
56	659
0	658
1	650
0	648
0	649
0	635
0	544
0	586
1	91
0	1361
0	1290
0	1282
8	203
0	1310
2	1284
0	97
0	97
10	206
11	136
0	97
0	0
0	6
0	197
0	155
0	97
0	97
0	85
0	53
0	3086
0	2629
0	3203
0	3298
0	2174
0	3128
6	2281
0	1452
1	2042
0	2009
7	770
4	1105
0	854
0	1166
0	950
0	88
0	2332
0	2835
0	2930
0	1769
0	2327
0	1654
0	2935
0	7200
0	7202
0	3787
0	485
0	483
0	7097
59	7237
1	905
0	6325
0	6373
0	6747
0	3435
0	4160
1	7194
2	6917
0	6974
0	6060
0	5918
0	5230
0	5620
0	4913
0	3941
0	4197
1	7039
0	116
0	116
0	98
0	52
0	0
0	0
1	33
0	0
0	115
0	116
0	116
0	116
0	115
0	0
0	3
0	3
0	3
0	0
0	0
0	0
0	0
0	0
0	0
0	0
0	0
0	0
0	0
0	0
0	3
0	0
1	79914
0	84922
0	78294
33	69508
0	78840
308	64747
3	65262
4	23807
1	69742
0	77632
0	78926
0	79212
364	75272
0	79221
11	78532
0	73477
0	71074
2	48034
0	78753
0	78613
0	44837
2	32439
0	75710
0	78226
0	78170
0	78149
0	78175
0	78394
3	77
0	119
12	92
4	17
2	110
0	54
0	43
0	100
0	66
2	7318
1	12515
0	12067
0	8086
0	7320
0	7288
0	7397
1	15177
0	15652
0	15248
0	15198
0	15720
0	14827
0	15405
0	15352
0	15001
6	15793
0	15812
0	15752
0	15436
1	15660
0	16137
0	16233
1	9746
0	11011
0	15799
0	15707
0	16059
0	10013
0	15407
0	11307
0	11347
0	11439
0	11399
0	14936
0	15261
0	15357
0	15252
0	11592
0	16036
0	10637
0	10597
0	10865
0	10941
4	15000
0	10446
0	13039
1	7798
3	5009
2	7221
0	14625
0	10805
0	10709
0	9871
0	11341
0	13763
0	10716
0	4939
0	9902
0	8873
0	11152
0	10958
0	10534
0	10308
0	10853
0	13756
2	9798
0	13889
0	10417
0	9587
0	10377
0	7454
0	11126
0	10951
0	10047
0	10587
0	10915
0	11482
0	10848
2	10204
0	10540
0	8919
2	10344
0	6280
1	11271
0	10994
0	10110
0	10611
0	9986
0	10484
1	11191
1	9
23	164
0	11
0	8
0	36
1	41
0	8
0	15
0	163
7	190
0	142
0	34
0	66
0	18
0	7
0	6
0	6
0	0
0	5
0	4
0	4
0	0
1	22
0	0
0	0
0	7
0	18
0	18
0	17
0	17
0	17
0	7
0	8
0	7
0	7
0	7
0	8
0	7
0	7
0	32
0	32
0	11
0	29
0	31
0	32
0	0
0	31
0	32
0	32
0	32
0	0
0	4
0	3
0	26
0	32
0	7
0	32
0	32
0	30
0	30
0	32
0	30
0	32
0	23
0	31
0	9
32	9763
0	9272
0	6996
0	1239
0	2896
7	519
5	7892
1	7639
4	2948
27	8939
0	4022
1	7201
4	9104
0	28
0	6
35	101
0	63
0	63
0	10
0	12
0	50
0	49
0	34
0	33
1	12
2	11
0	16
0	0
0	0
0	0
0	0
0	0
0	0
5	153
0	38
0	50
0	41
0	40
2	11
2	75
0	3
0	40
0	39
0	40
0	40
0	39
0	40
0	40
0	40
0	28
0	28
25	139
0	40
0	40
0	39
0	40
0	203
0	200
0	3
0	13
0	14
0	6
0	12
0	182
0	195
0	198
0	199
0	200
3	25
0	515
0	20
0	513
0	506
0	513
0	508
0	226
0	209
0	206
0	194
0	223
0	206
0	215
0	203
0	3
0	1
0	1
0	0
0	3
0	1
0	1
0	3
0	3
0	3
15	52023
0	64171
5	29703
24	22469
17	15968
2	29055
8	17271
0	26735
8	24204
7	12
0	12741
0	59464
23	58528
3	57548
6	42011
0	57066
0	20366
1	50543
0	13192
0	57903
0	51400
0	46272
0	49175
0	0
0	4
0	0
0	0
0	0
0	4
0	0
0	0
0	0
0	0
0	0
0	0
0	0
0	0
0	4
0	0
0	4
0	4
0	4
0	0
0	0
0	4
1	72
0	72
0	72
0	4
0	4
0	4
0	4
0	4
0	4
0	0
0	0
0	4
0	4
0	0
0	0
0	0
5	0
0	0
0	34
0	34
1	19
0	23
0	18
0	5
0	0
0	0
0	0
0	34
0	74
0	111
0	1824
0	53
0	194
0	87
0	152
0	1447
0	80
0	108
0	226
0	90
0	244
0	44
0	639
0	291
0	1807
0	856
0	1815
0	861
0	1814
0	1764
0	900
0	870
0	868
0	893
0	885
0	885
0	880
0	885
0	1808
0	1814
0	1263
0	1821
0	1826
0	1811
0	1807
0	1803
1	1814
0	1807
0	1808
0	1809
0	1811
0	1826
0	1815
0	1803
0	1812
0	1808
0	856
0	796
0	155
0	154
0	154
0	127
0	131
0	148
8	149
0	133
0	151
3	158
0	140
1	139
0	152
0	153
0	137
0	154
0	142
0	158
0	147
0	147
0	24
0	25
1	156
0	156
0	134
0	143
0	158
0	113
0	156
0	152
0	152
0	153
0	146
0	151
0	463
0	5
2	4
0	3
2	8
0	17
2	29
0	3
0	13
0	13
1	1
0	462
0	462
0	462
0	461
0	247
0	842
0	1018
0	1192
0	596
0	759
0	763
0	535
0	698
0	702
0	393
0	556
0	377
0	1158
0	589
0	953
0	79
0	614
0	526
0	310
0	1123
0	789
0	976
0	683
0	1101
0	1057
0	737
2	1090
0	1095
1	1086
169	4327
13	331
0	793
0	4023
12	3085
0	3796
0	294
0	444
0	3786
0	64
0	102
0	182
0	161
0	190
0	3789
0	111
0	207
0	260
0	878
0	3761
14	17
0	244
0	289
0	213
0	255
0	256
0	173
0	353
0	3774
0	15
0	140
0	103
0	311
0	111
0	312
0	291
0	223
0	1
0	19
0	59
0	149
1	344
6	557
0	217
0	144
0	254
0	596
10	251
0	697
0	3775
0	3739
0	3782
0	3781
0	3782
0	3779
0	3721
0	3709
0	3704
0	3776
0	3728
0	3732
0	3332
0	3517
0	3744
0	3742
0	3670
0	3773
0	3779
0	3776
0	3774
0	3784
0	3784
0	3778
0	3780
0	3784
0	3779
0	3773
0	2137
0	1647
0	1447
0	1450
1	3777
0	3670
0	3335
0	3771
0	3774
0	3779
0	3733
0	3668
0	1455
0	1445
0	1449
0	1400
0	808
0	3781
0	3697
0	3780
0	3777
0	3714
0	3772
0	3775
0	3050
0	3774
0	1447
0	1448
0	1451
0	1446
0	1885
0	1355
0	1140
0	1037
0	887
2	848
2	1338
0	1312
0	1279
0	385
0	861
27	671
0	114
0	95
0	33
41	17
10	40
0	14
1	10
5	27
0	620
0	524
0	584
0	553
0	420
0	338
0	338
0	328
0	60
0	0
0	17
0	327
0	43
0	56
0	327
0	36
0	0
0	22
0	6
0	34
0	50
0	27
0	9
0	68
0	327
0	328
37	339
0	338
0	327
0	327
0	335
0	327
0	117
0	336
0	295
0	253
0	118
0	63
0	15
0	40
0	33
0	11
1	7
0	12
0	19
0	7
0	8
0	8
0	4
0	0
0	335
0	299
0	314
0	20324
0	17518
0	3155
0	21235
0	1990
0	592
0	4446
0	6605
0	159
7	5602
0	18454
0	18177
0	2864
0	2319
7	7963
0	20496
0	19343
2	20054
0	16796
0	16437
0	17623
19	16869
0	14590
0	19083
0	20159
0	18279
0	16111
0	13104
0	13133
0	20015
0	14643
3	18215
0	16876
0	7748
0	13340
0	13412
0	11189
0	20334
0	18828
0	19735
0	16
0	16
0	0
0	16
0	16
0	16
0	0
0	16
0	0
0	0
0	16
0	0
0	0
0	0
0	16
0	16
0	0
0	0
0	16
0	16
0	16
0	16
0	16
0	16
0	16
0	16
2	149
0	53
1	152
0	63
0	63
0	62
0	104
0	3
0	9
0	0
0	63
0	63
0	63
0	61
0	57
0	63
0	63
0	54
0	63
0	57
0	58
0	62
6	5160
1	1791
3	1214
0	1544
7	1780
11	2177
0	1961
0	5101
0	2232
0	648
0	3856
0	4870
0	4537
0	4889
0	4220
0	262
0	1142
1	1013
10	273
0	51
0	964
0	1129
0	1091
0	1135
0	1129
0	1130
0	1096
0	1129
0	21
0	22
0	22
0	21
0	14
0	0
4	90
0	10
0	7
0	19
0	2
0	8
0	20
0	22
0	21
0	21
0	20
0	21
0	20
0	20
0	21
0	18
0	20
0	18
0	21
0	21
0	21
0	21
0	22
0	21
0	17
0	20
0	21
0	22
0	20
0	20
0	17
7	597
0	1274
0	1551
0	1605
8	1039
0	1086
1	626
0	504
0	669
0	690
0	676
0	812
0	638
15	566
0	705
0	591
0	538
0	267
1	1328
0	772
0	795
0	591
0	1563
0	800
0	0
0	0
0	0
0	0
0	0
0	0
0	0
0	0
1	100
0	0
0	0
0	0
0	0
0	0
0	0
0	0
0	0
0	0
0	0
0	0
0	0
0	0
0	0
0	0
0	0
0	0
0	0
0	0
0	0
0	0
0	0
0	0
0	0
0	0
0	0
0	0
2	238
0	803
0	1120
0	53
0	238
2	208
0	303
436	1408
0	289
0	340
20	251
1	95
0	14
0	28
0	0
0	237
0	214
7	279
0	269
0	269
0	271
1	93
0	264
0	264
0	25
0	6
0	10
0	19
0	3
0	7
1	175
0	1
0	2
0	7
0	1
0	74
0	60
0	29
0	271
0	260
0	260
0	268
0	262
0	268
0	268
0	260
0	270
0	268
0	266
0	266
0	267
0	261
0	257
0	268
0	269
0	265
0	271
0	268
0	269
0	266
0	258
0	134
0	157
0	119
0	146
0	112
0	121
0	152
0	125
0	147
0	145
0	148
0	119
0	110
0	134
0	134
0	148
0	159
0	159
0	113
0	126
0	124
0	154
0	6
0	12
0	116
0	117
0	147
0	157
0	12
0	153
0	146
0	116
0	228
0	42
0	51
0	130
0	138
0	136
0	118
0	156
0	153
0	87
0	148
0	145
0	103
0	145
0	137
0	128
0	87
0	124
0	111
0	32
0	37
0	24
0	69
0	127
0	129
0	112
0	126
0	146
0	145
0	136
0	135
0	139
0	142
0	254
0	117
3	584
0	222
0	108
0	189
0	109
0	103
0	89
0	149
0	154
0	149
0	144
0	115
0	115
0	146
0	139
0	133
0	139
0	141
0	144
0	985
0	1094
0	1995
0	1069
0	896
0	242
0	127
0	595
8	642
0	446
0	1742
0	1828
6	1822
0	1605
0	1881
0	1556
0	438
5	278
0	421
0	403
3	432
0	415
0	407
0	421
0	366
0	405
0	390
0	379
0	100
0	51
0	47
0	37
0	47
0	21
0	18
0	7
0	435
0	407
0	388
0	416
0	423
0	420
0	419
0	418
0	417
0	417
0	433
0	392
0	419
0	424
0	402
0	429
0	393
0	313
0	430
0	417
0	410
0	422
0	399
0	427
0	384
0	169
0	169
0	3
0	38
1	72
0	169
0	169
1	169
0	169
0	37
0	33
0	38
0	190
0	36
16	33
0	423
0	422
0	29
0	365
0	504
0	364
0	412
0	372
0	345
0	354
4	1374
0	1413
0	1349
0	1342
0	1383
0	1358
2	257
0	22
0	96
0	0
0	9
0	8
0	21
0	10
0	21
0	21
0	6
0	21
0	9
0	9
0	9
0	7
0	9
0	6
0	16
0	0
0	0
0	0
0	0
0	0
0	0
0	0
0	0
0	0
0	0
0	1
0	1
0	777
0	1154
0	1182
0	1186
0	1173
0	1175
0	1128
0	1157
0	577
0	179
1	179
0	108
0	6
0	1
0	332
0	19
0	1182
0	1175
1	1182
0	1157
0	1174
0	1149
0	1181
0	1173
0	61
4	57
0	54
0	49
0	0
0	0
0	722
0	117
0	715
0	716
0	712
0	720
0	68598
1	53303
0	58029
0	55522
2	34534
0	65840
0	32874
1	54934
0	67320
2	45342
3	67752
0	59235
0	60477
0	65078
4	28624
0	66690
0	71015
0	43634
0	4327
0	12471
5	64962
4	65112
3	67345
0	63897
1	67478
0	3713
0	66994
0	65669
0	55130
2	65786
0	38984
0	9800
0	26090
1	68598
0	56280
1	68686
0	70024
0	70024
0	68607
0	70074
0	70066
0	68607
0	68642
0	56804
0	54939
0	64485
5	59506
0	30465
0	54214
0	44490
2	29440
0	65303
0	48630
0	62656
0	30379
0	52670
0	26330
0	63351
1	50829
0	53458
0	41054
0	29376
0	36915
0	64330
4	288
11	288
2	295
1	130
0	132
0	8
5	85
1	272
0	197
0	246
0	6711
8	6690
0	6945
7	6418
0	2894
0	2486
0	2028
1	2286
12	2209
0	2383
0	1764
0	349
0	1522
0	1035
0	1068
6	913
8	856
0	424
3	292
0	6508
1	6682
0	5475
0	6239
0	6639
0	6594
1	6696
0	6687
0	6514
0	6026
0	6005
0	13
0	14
0	200
0	13
0	201
0	12
0	30
0	199
0	199
0	199
0	182
0	183
2	182
0	193
0	1606
0	1625
0	1600
0	1471
1	1601
7	1398
1	222
2	226
0	457
0	561
0	388
3	144
10	249
0	202
0	154
0	159
0	212
0	229
0	234
0	153
0	84
0	200
0	157
0	1624
0	1542
0	1520
0	1524
0	1384
0	1536
0	1497
0	1522
0	1444
0	1407
0	1454
0	1523
0	1410
4	281
0	16
0	52
0	38
0	9
0	7
0	28
0	17
2	1
0	20
0	20
0	15
0	15
0	5
0	8
1	20
0	4
0	272
0	274
0	274
0	105
0	281
0	276
1	73
0	72
0	0
0	72
0	72
0	0
0	0
0	0
0	0
0	0
0	0
4	310
0	0
0	0
0	0
0	0
0	0
1	39
0	72
0	0
0	72
0	0
0	72
0	72
0	72
0	72
0	646
0	699
0	60
0	701
0	0
0	58
0	58
0	699
0	701
0	687
0	80
0	699
0	699
0	709
0	718
0	92
0	0
0	217
0	217
0	145
0	59
0	200
0	699
0	36
0	47
0	49
0	124
0	134
0	20
0	54
0	29
0	566
0	217
0	159
0	217
0	217
0	217
0	217
0	217
0	217
0	217
0	217
0	217
0	217
0	217
0	218
0	217
0	217
0	184
0	217
0	217
0	217
0	217
0	217
0	217
0	217
0	176
0	551
0	192
0	157
0	157
0	66
0	0
0	0
0	0
0	0
0	0
0	0
0	12
0	1
0	5
0	65
0	1
0	15
0	15
0	66
0	66
0	66
0	66
0	598
3	505
70	1485
16	479
4	880
5	969
0	660
0	1214
0	1197
0	327
0	334
0	80
0	174
0	325
0	325
0	335
0	326
0	337
0	331
0	323
0	336
0	332
0	333
0	328
0	333
0	333
0	335
0	334
0	331
0	334
0	327
0	330
0	333
0	333
0	333
0	322
0	328
10	332
0	339
0	339
0	358
0	369
0	326
0	328
0	339
0	376
0	366
0	332
0	331
0	331
5	332
5	11881
54	12809
0	12805
2	10156
0	13487
0	7316
0	12728
82	4988
1	3869
9	2010
1	11185
3	10484
0	11630
0	7652
0	7231
5	12340
0	10594
2	113
7	2745
0	43
0	678
318	454
0	2820
21	3528
0	630
0	244
0	3321
0	362
1	775
1	3040
0	265
4	2150
3	372
0	3083
0	3215
0	3296
0	3341
0	3309
2	2719
0	12
0	27
0	24
0	27
0	27
0	24
0	27
0	27
0	23
0	25
0	27
0	23
0	27
0	22
0	25
0	25
0	27
0	22
0	24
0	24
0	22
0	24
0	24
0	24
0	19
0	18
0	20
0	22
0	24
0	24
0	24
0	27
0	18
0	24
4	120
13	845
0	343
1	658
0	61
0	69
0	53
0	38
0	37
0	0
2	128
0	631
0	286
0	619
1	65
1	2
0	2
0	2
0	2
0	2
0	2
0	2
5	659
0	2
0	0
0	1
0	1
0	1
0	1
0	1
0	1
36	225
0	1
0	21
0	21
0	2
0	4
0	5
0	0
0	2
0	3
0	1
0	1
0	1
0	0
0	0
0	1
0	0
0	0
0	5
0	4
0	5
1	798
0	798
0	809
0	791
0	49
0	782
0	255
0	143
0	134
0	24
4	22
0	26
0	793
0	771
0	800
0	755
0	800
0	789
0	794
0	13
0	18
1	18
0	18
0	155
0	38
0	339
0	44
2	38
0	341
0	272
0	273
0	334
0	340
0	1438
60	1561
0	1048
0	879
2	94
0	1339
0	301
0	209
0	918
1	284
0	226
0	209
0	1039
0	516
1	1520
0	886
0	997
0	1324
0	1398
0	945
0	0
0	0
0	0
0	0
0	0
0	0
0	0
0	0
0	0
0	0
0	0
0	0
8	3840
0	3945
0	3647
0	3578
0	3491
0	3554
0	2921
17	3190
0	2698
0	2135
0	1226
9	1546
0	3275
0	3244
0	3807
0	3084
0	3851
0	3436
0	0
0	34
0	0
0	0
0	34
0	34
0	34
0	34
1	83
0	436
0	71
0	262
0	45
0	53
0	73
0	128
0	88
0	59
0	433
0	423
0	419
0	431
0	417
0	413
0	437
0	417
0	336
0	408
0	423
0	430
0	422
0	412
0	416
0	421
0	419
3	431
0	779
0	932
1	91
0	931
0	910
1	928
0	908
0	919
0	9
0	187
27	17
0	9
0	46
0	96
0	110
1	19
0	63
0	18
0	468
0	85
0	8
0	38
0	8
0	47
0	183
0	185
33	40
0	340
6	37
0	10
0	338
0	338
1	76
0	109
0	98
0	106
0	92
1	108
0	232
0	64
0	67
1	66
0	71
0	78
0	78
0	76
0	67
0	65
0	74
0	63
0	66
0	77
0	53
0	74
0	66
0	65
0	76
0	76
0	74
0	68
0	76
0	74
0	76
0	77
0	69
0	25
0	74
0	75
0	71
0	63
0	2
0	17
0	55
0	40
0	54
0	18
0	11
0	4
0	4
0	4
0	5
0	65
0	75
0	79
0	79
0	66
0	71
0	70
0	76
0	74
0	74
3	78
0	76
0	70
0	70
0	63
0	63
0	68
0	68
0	68
0	74
0	73
0	67
0	68
0	65
0	73
0	64
0	76
0	65
0	77
0	66
0	75
0	66
0	68
0	70
0	77
0	69
0	67
0	64
0	69
0	63
0	76
0	71
0	65
0	65
0	99
0	99
0	60
0	67
0	80
0	63
0	63
0	63
0	63
0	80
0	63
0	0
0	0
0	0
0	0
0	0
0	0
0	0
0	0
0	0
0	0
0	0
0	0
0	0
0	0
0	0
0	0
0	0
0	0
1	43
17	278
14	0
0	188
0	14
0	2320
0	2368
0	2338
0	466
0	815
0	189
0	243
0	152
0	62
3	2072
0	2313
0	2170
0	2282
0	2156
0	2155
0	2138
0	1560
0	2141
0	2138
0	1868
0	2116
0	2115
0	2080
0	1521
0	1837
0	2233
0	2150
0	2126
0	2057
0	2101
0	2263
0	2196
1	1097
0	2101
0	2107
0	2073
0	2193
0	2073
0	2113
0	2062
0	2058
0	1983
0	2197
0	2158
0	2178
0	2065
0	2094
0	2222
0	2160
0	1982
0	2123
0	2065
0	2114
0	2119
0	2115
0	2030
0	2114
0	1634
0	2113
0	1982
0	2104
0	1971
0	2075
0	3842
0	3872
0	3868
0	3222
0	1968
1	11
0	12
0	16
0	15
0	3859
0	53
0	52
0	0
0	1
0	1
1	163
0	0
0	0
0	0
0	171
0	171
0	171
4	540
0	54
0	53
0	53
0	225
0	54
0	53
0	225
0	54
0	54
0	53
0	225
0	224
0	224
0	53
0	4
0	176
0	53
0	4
0	53
0	53
0	53
0	54
0	53
0	53
0	4
0	4
0	4
0	4
0	175
0	50
2	699
0	932
42	672
17	174
4	736
0	630
1	42
0	6
0	134
8	88
2	876
0	906
0	870
0	909
0	930
0	912
0	881
0	897
0	922
0	906
0	821
0	0
0	0
0	0
0	0
0	0
0	0
0	0
0	0
0	0
0	0
0	0
0	0
0	0
0	0
0	0
0	0
0	0
0	0
1	6
0	105
0	7
0	6
0	47
1	104
0	7
0	47
0	7
0	0
0	45
0	9
0	14
0	4
0	3
0	56
0	64
0	105
0	105
0	104
0	105
0	104
1	104
0	105
0	98
0	105
0	98
0	105
0	89
0	104
0	102
0	104
0	99
0	89
0	102
0	102
0	105
0	83
0	96
0	105
1	391
0	391
3	363
0	261
0	18
0	383
0	0
0	0
0	0
12	100
0	21
0	0
0	25
0	0
0	27
0	0
0	0
0	0
0	0
0	0
0	0
0	0
0	0
0	0
0	0
0	0
0	0
0	0
0	0
0	0
0	0
0	0
0	0
0	0
0	0
0	0
0	0
0	0
0	0
0	0
0	0
0	0
0	0
0	0
0	0
0	0
0	0
0	0
0	0
0	0
0	0
0	0
0	8
0	8
0	2
0	2
0	5688
19	4348
4	4126
1	5184
2	5185
0	4255
0	5312
0	0
0	0
0	0
0	0
0	0
0	0
0	0
0	0
0	0
0	0
0	0
0	0
0	0
0	0
0	0
0	0
0	0
0	0
0	0
0	0
0	0
0	0
0	0
0	0
0	0
0	0
0	0
0	0
0	0
0	0
0	0
0	0
0	0
0	0
0	0
0	0
0	0
0	0
0	0
0	0
0	0
0	0
0	0
0	0
0	0
0	0
0	1978
0	868
0	4315
0	4392
6	293
1	144
3	1047
0	206
0	4303
2	4168
0	3929
8	2524
0	1752
5	326
16	506
0	1989
0	1446
2	2354
0	2371
0	2173
85	1581
61	1788
2	1577
0	1577
0	1338
0	1250
4	1582
0	1581
0	1705
17	1483
0	1551
0	1313
0	1454
0	1338
5	62
1	144
0	88
0	85
0	25
0	11
0	84
0	78
0	84
0	82
0	85
0	84
0	84
0	641
15	626
0	257
0	643
0	647
0	625
0	133
0	86
0	189
0	126
0	125
0	118
0	104
0	81
0	76
0	70
0	55
0	52
0	53
0	37
0	591
0	632
0	642
0	644
0	633
0	628
0	643
1	684
0	636
0	643
0	643
0	642
0	641
0	641
0	641
0	633
0	631
0	641
0	641
0	633
0	640
0	564
0	632
0	642
0	629
0	635
0	636
0	636
0	591
0	627
0	642
0	622
0	635
0	390
0	641
0	109
20	998
0	641
0	696
0	593
0	30
0	595
0	604
0	671
2	430
0	47
0	657
5	685
0	744
0	533
3	177
0	190
17	441
0	37
1	3
0	9
0	4
0	185
0	185
0	186
0	188
5	1278
3	1268
4	583
10	437
0	163
0	1256
0	371
0	420
0	386
0	646
2	423
32	2350
16	750
5	710
0	391
19	453
0	1914
2	1884
0	2075
0	170
1	161
0	0
0	0
0	161
0	161
0	79
2	1101
0	70
0	107
0	163
0	19
0	1069
0	1070
9	76
4	275
1	291
0	244
0	288
1	243
1	273
2	86
0	47
0	53
0	30
0	31
0	27
0	32
0	32
0	27
0	22
0	25
0	9
0	306
0	284
0	284
0	291
0	280
0	165
0	270
0	273
0	267
16	273
1	306
0	297
0	309
0	279
0	291
0	293
3	290
0	289
0	285
0	270
0	270
0	273
0	273
2	186
0	210
1	6
1	209
1	16954
0	26683
0	25686
0	26074
0	26982
0	5498
0	23600
11	25862
2	25524
0	24252
0	19986
0	25546
0	18860
2	25671
0	25524
0	25685
0	23887
0	25519
0	15319
0	18713
0	23411
0	23575
0	24428
0	18990
2	23243
1	25492
0	18670
0	5287
3	1744
0	3341
0	2776
0	1284
18	4897
0	4426
0	4756
0	4379
0	4289
0	5150
0	56
0	43
0	639
0	638
0	53
0	686
0	134
2	71
0	134
0	54
0	175
0	571
0	35
0	94
7	103
0	151
0	24
0	125
0	55
0	646
0	605
0	654
0	654
0	642
0	639
1	670
0	572
2	639
0	570
0	668
0	653
0	0
0	0
0	0
0	0
0	0
0	592
0	592
2	243
0	214
1	104
3	194
4	47
0	294
0	315
0	294
0	288
0	224
0	259
0	238
0	361
0	339
0	298
0	278
0	220
0	216
0	189
0	204
0	190
0	211
0	194
0	356
0	341
0	270
0	235
2	452
0	0
0	0
0	0
0	0
0	0
0	0
0	0
0	0
0	0
0	917
0	729
0	111
0	31
0	54
0	896
1	891
0	909
0	911
0	875
0	909
0	868
0	338
0	482
0	11
0	11
0	11
0	11
0	9
0	11
0	4
0	11
0	7
0	11
0	7
0	11
2	6
0	11
0	11
0	8
0	4
0	11
4	11
0	65
0	11
0	727
0	21
89	154
0	703
0	733
0	674
0	686
0	687
0	636
0	696
0	143
0	663
0	688
0	10
0	10
0	10
0	10
0	8
0	10
0	10
0	10
0	70
0	76
0	463
0	832
0	462
0	326
0	158
0	434
0	828
0	433
16	180
0	461
0	453
1	449
0	458
0	310
0	470
0	455
0	236
2	26
0	56
0	3
0	16
0	69
0	480
0	371
0	370
1	420
0	476
0	354
0	482
0	482
0	376
0	482
0	473
0	446
0	474
0	467
0	466
0	468
0	461
0	476
0	470
0	376
2	297
0	293
0	7
0	121
0	41
0	100
0	137
0	25
0	7
0	293
0	288
0	293
0	1830
0	104
0	1861
0	63
0	111
0	61
0	42
0	201
0	1844
0	1859
0	1847
2	1856
3	1855
2	6717
0	1291
0	4889
2	922
0	6126
0	935
0	6868
1	7302
1	7
0	6762
42	986
0	99
0	6793
0	7097
0	472
0	894
0	148
1	697
0	1295
0	1978
0	220
0	2927
0	7072
0	6804
0	5588
0	6480
0	6948
0	7065
0	6646
0	7086
0	7018
0	6933
0	4434
0	6994
0	567
0	80
1	148
0	257
0	412
0	101
0	176
0	207
0	540
0	82
3	124
0	44
0	245
0	201
0	209
0	253
0	298
0	217
0	130
0	149
0	150
0	164
0	90
0	54
0	15
0	147
0	24119
0	23149
0	23134
0	22557
7	23182
0	21588
0	21659
0	159
0	10
0	52
0	0
0	149
0	1
0	148
0	1
6	142
0	0
10	120
0	61
0	148
0	499
0	499
0	499
0	499
0	641
0	499
0	1
0	0
0	0
0	0
0	0
0	0
0	0
0	0
1	14
0	500
1	382
0	1239
0	1270
0	1197
0	1054
0	150
0	454
0	109
0	73
0	61
1	59
0	30
0	29
6	49
1	1558
0	1532
0	1399
0	1257
0	1249
0	1235
0	1099
0	1104
0	1077
0	1526
9	1581
0	1196
0	1216
0	1216
0	1235
0	1234
0	1130
0	1287
0	1498
0	1128
0	182
0	512
0	513
0	247
0	516
0	516
0	521
2	153
0	507
0	516
0	530
0	511
0	512
0	532
0	524
0	532
0	50
0	463
4	69
0	446
0	396
0	349
0	519
0	513
0	520
0	516
0	389
0	385
0	385
0	373
0	383
0	352
0	357
0	354
0	350
0	353
0	355
0	245
0	352
2	342
0	337
0	353
0	331
0	352
0	347
0	328
0	333
0	356
0	352
0	354
0	355
0	354
0	357
0	354
0	377
0	352
0	297
0	1
0	1
0	1
0	0
0	0
0	0
0	0
0	0
0	1
0	1
0	1
0	1
0	1
0	85
0	85
0	77
0	0
0	0
0	6
0	66
0	6
0	5
0	12
0	12
0	15
0	12
0	5
0	5
0	8
0	3
0	84
0	80
24	1268
6	296
0	1923
0	985
1	1069
0	944
4	1108
0	1706
0	1601
1	1475
0	36
0	20
0	19
0	14
0	10
0	32
0	32
0	36
0	32
0	32
0	32
0	35
0	35
26	3478
0	4093
1	2759
1	2422
0	2562
3	2324
77	1334
0	1190
0	1474
8	983
0	730
0	947
0	879
0	611
0	530
6	336
6	226
7	3591
0	3971
1	3705
1	3898
0	3922
0	3580
1	3821
0	3754
0	3915
0	3454
0	3281
0	2634
0	2420
0	2777
0	2960
2	2810
0	2834
0	2339
0	2304
2	54
0	0
0	0
0	0
0	0
0	0
0	0
0	0
0	0
0	0
0	0
0	0
0	0
0	0
0	0
0	0
0	0
0	0
0	0
0	0
0	0
0	0
0	0
0	0
0	0
0	0
0	0
0	0
0	0
0	0
0	0
0	0
0	757
0	707
0	426
0	430
0	344
0	268
0	100
0	118
0	402
1	304
0	406
0	1285
1	1087
0	1277
0	1144
1	1256
0	35
0	134
11	332
2	1193
0	1236
0	1270
0	1261
0	1218
0	1222
0	1709
0	1690
0	258
0	78
0	114
0	1683
0	1657
0	1635
0	1670
0	1620
0	1682
0	1682
0	1699
1	1701
0	1702
0	1629
0	988
0	1698
0	1673
0	1575
0	1701
0	1643
0	1628
0	149
0	152
0	154
0	142
0	67
0	69
0	42
0	78
0	150
0	78
0	592
0	688
2	429
0	686
0	196
0	371
0	423
0	103
0	29
0	198
0	70
0	46
0	96
0	75
0	45
0	75
0	9
44	65
36	42
0	64
0	674
0	675
0	663
0	655
0	669
0	665
0	640
0	656
0	661
0	640
0	659
0	670
0	651
0	663
0	652
0	671
0	641
0	662
0	659
0	671
0	672
0	660
0	653
0	671
0	671
0	639
0	661
0	642
0	641
0	671
0	670
0	679
0	672
0	677
0	672
0	661
0	636
0	670
0	662
0	643
0	631
0	653
0	661
0	659
0	669
0	641
0	659
0	662
0	649
0	614
0	630
0	660
0	614
0	621
0	584
0	571
0	588
0	577
0	615
0	447
0	426
0	451
0	456
0	447
0	439
0	436
0	425
0	324
0	622
0	621
0	599
0	579
0	622
0	607
0	577
0	578
0	591
0	368
0	382
0	382
0	591
0	592
0	369
0	600
0	592
0	649
0	632
0	670
0	676
0	623
0	626
0	458
0	663
0	662
0	663
0	664
0	644
0	663
0	665
0	646
0	666
0	663
0	666
0	658
0	645
0	664
0	645
0	632
0	644
0	643
0	610
0	672
0	663
0	665
0	662
0	674
0	549
0	371
0	607
0	645
0	659
0	659
0	660
0	659
0	662
0	662
0	660
0	661
0	660
0	659
0	663
0	661
0	622
0	659
0	642
0	629
0	631
0	659
0	630
0	659
0	633
0	660
0	660
0	612
0	664
0	640
0	646
0	671
0	660
0	640
0	641
0	642
0	660
0	663
0	643
0	620
0	663
0	660
0	661
0	661
0	630
0	629
0	662
0	628
0	632
0	660
0	660
0	634
0	674
0	660
0	571
0	655
0	662
0	643
0	631
0	658
0	662
0	643
0	659
0	642
0	661
0	669
0	660
0	641
0	660
0	643
0	630
0	660
0	640
0	659
0	670
0	660
0	669
0	658
0	651
0	661
0	661
0	659
0	661
0	613
0	662
0	656
0	671
0	670
0	640
0	639
0	660
0	643
0	642
0	630
0	609
0	669
0	619
0	642
0	630
0	661
0	660
0	669
0	659
0	668
0	660
0	639
0	610
0	640
0	608
0	594
0	659
0	669
0	658
0	638
0	633
0	661
0	634
0	632
0	631
0	660
0	627
0	631
0	576
0	641
0	589
0	628
0	632
0	628
0	631
0	599
0	597
0	641
0	629
0	630
0	600
0	610
0	636
0	631
0	629
0	621
0	589
0	590
0	610
0	558
0	537
0	597
0	577
0	598
0	599
0	611
0	537
0	567
0	597
0	450
0	530
0	418
0	458
0	450
0	455
0	404
0	453
0	384
0	418
0	445
0	448
0	434
0	433
0	417
0	417
0	446
0	394
0	433
0	354
0	431
0	621
0	577
0	598
0	375
0	371
0	371
0	369
0	567
0	568
0	567
0	566
0	617
0	189
7	66
0	16
0	60
0	38
0	2
0	15
0	615
0	612
0	614
0	608
3	617
0	616
0	613
0	605
0	612
1	139
0	20
0	4
0	4
0	5
0	17
0	17
0	19
0	19
0	15
0	16
0	88
0	131
0	2079
0	136
0	152
0	584
0	307
0	724
0	952
0	1919
0	1798
0	2067
0	2032
0	1137
0	2043
0	407
8	330
0	575
0	469
0	6
0	102
0	12
0	32
18	909
0	16
0	36
0	73
0	2106
0	2116
0	2107
0	2110
0	2072
0	2101
0	2071
0	2100
0	1845
0	2109
0	2053
0	2057
0	1930
0	2102
0	2007
0	2104
0	1803
0	2107
0	2013
0	2113
0	2098
0	2069
0	2099
0	1690
0	1803
0	1806
0	1839
0	1748
0	1839
0	1829
0	2058
0	2071
0	2066
0	2112
0	1886
0	1997
0	2098
0	2081
0	2025
0	2069
0	1925
0	2096
0	2071
0	2095
0	2094
0	2103
0	1956
0	1923
0	2089
0	1978
0	2064
0	2067
0	1949
0	1968
0	2095
0	2027
0	2091
0	2063
0	2085
0	2055
0	2049
0	2029
0	1963
0	2100
0	2072
0	1949
0	2107
0	1752
0	2094
0	1916
0	1794
0	2031
0	1837
0	2073
0	1769
0	1800
0	1794
0	1746
0	1753
0	1653
0	974
0	1939
0	2110
0	1890
0	1703
0	1925
0	1534
0	1530
0	2067
0	2013
0	2069
0	2101
0	2075
0	1785
0	1794
0	1795
0	1799
0	1498
0	1803
0	1799
0	1694
0	1659
0	1656
0	990
5	278
0	890
0	913
0	376
0	360
0	4
0	67
0	72
0	76
0	29
0	59
0	42
0	38
0	295
0	307
0	197
0	210
0	211
0	210
0	209
0	199
0	185
0	209
0	168
0	208
0	925
0	154
0	168
0	190
0	195
0	195
0	210
0	189
0	197
0	175
0	211
0	204
0	179
0	189
0	200
0	171
0	202
0	192
0	209
0	193
0	435
0	389
0	374
0	368
0	373
0	372
0	387
0	373
0	387
0	377
0	366
0	368
0	345
0	328
0	371
0	340
0	247
0	196
0	193
0	209
0	197
0	373
0	327
0	341
0	349
0	262
0	235
0	249
0	196
0	189
0	252
0	98
2	102
0	110
0	113
0	116
2	116
0	116
0	69
0	16
0	43
0	44
0	16
0	19
0	19
0	14
0	5
0	1
0	117
0	107
0	116
0	113
0	109
0	116
0	116
0	116
0	116
0	2627
0	2618
0	2591
0	2594
0	2527
0	2559
0	2602
0	2515
2	1205
0	161
0	90
0	156
0	980
0	1233
0	1073
0	162
1	987
0	1185
1	312
0	1152
0	1226
0	211
0	248
0	189
2	277
0	1242
0	1253
0	276
0	260
0	253
0	211
0	1178
0	124
0	1072
0	847
0	1141
0	635
0	45
10	41
2	104
0	325
0	761
3	1191
0	627
0	1039
0	1080
0	1623
0	126
0	105
0	1635
0	142
0	126
0	142
0	228
0	72
1	104
0	657
0	1153
0	968
6	964
0	939
0	952
1	959
0	957
0	957
0	942
0	1219
0	959
0	729
0	934
0	955
0	929
0	873
0	960
0	933
0	900
0	742
0	1220
1	1395
0	628
0	633
0	633
0	634
0	633
0	629
0	613
27	463
0	181
0	81
0	60
0	73
0	67
0	11
0	11
1	26
0	27
2	1494
0	1494
0	1343
0	1327
0	263
0	14
40	24
3	12
1	7
0	633
0	1113
0	1110
0	1107
0	634
1	3046
1	2886
1	3105
0	1952
0	2515
0	893
0	1025
1	995
0	954
0	979
1	924
1	890
0	695
0	31721
0	16135
1	15311
2	6024
2	3249
1	8050
2	898
16	27545
0	28881
0	18687
0	29615
0	28049
1	20260
0	16520
0	431
0	11
0	114
0	24
0	21
0	16
0	131
1	315
0	12
0	405
0	436
0	421
0	421
13	437
0	433
0	423
0	434
0	425
0	406
3	756
0	739
1	38
0	760
0	761
0	615
3	775
1	723
0	700
0	702
0	702
0	760
0	203
6	238
0	764
0	269
0	657
0	689
0	62
0	302
0	658
0	734
0	703
0	644
0	591
0	713
0	635
0	581
0	703
0	629
0	721
18	160
0	0
0	0
0	0
0	0
0	0
0	0
0	1124
0	16
0	16
0	16
0	0
0	0
7	341
0	0
0	0
0	0
0	264
0	9
0	9
0	16
0	0
0	16
0	16
0	2
0	16
0	16
0	6
0	50
0	0
0	0
0	43
0	49
0	179
0	192
0	365
37	891
0	22
0	43
6	300
0	69
0	409
0	70
0	73
0	185
0	156
0	177
0	21
0	10
0	3
2	421
0	363
0	356
0	363
0	359
0	410
0	203
0	0
9	175
0	175
0	34
0	26
0	1
1	168
0	7
0	80
0	7
0	15
3	163
0	5652
13	5261
0	1746
0	4914
0	4896
0	4912
0	4928
0	4898
0	3208
1	4911
0	4904
0	4904
0	4908
1	155
0	1797
0	20
0	86
0	1245
0	490
1	1799
0	1528
0	1280
0	1262
0	1267
0	1260
0	1256
0	1263
0	1265
0	1267
0	1092
0	1086
0	1088
0	1259
0	1089
1	1259
0	1088
0	1249
0	1233
0	1236
0	1067
0	1076
0	1069
0	1070
0	1078
0	1075
0	1159
0	1787
0	1788
0	1531
0	1265
0	1267
0	1266
0	1266
0	1261
0	1256
0	1260
0	1248
0	1253
0	1252
0	1266
1	1074
1	3718
0	1242
30	735
6	228
0	671
24	222
0	30
3	1684
0	54
0	18
0	2
0	33
1	20
0	84
0	651
0	671
0	653
0	651
0	642
0	651
0	653
0	653
0	655
0	923
0	6
0	16
0	29
0	19
0	34
0	2
0	57
0	22
0	64
0	828
0	919
0	824
0	919
0	919
0	919
0	894
0	821
0	893
0	919
0	919
0	824
0	0
0	0
0	0
0	0
0	0
0	0
0	0
0	0
0	0
0	0
0	0
8	2661
0	2715
0	2598
2	1393
0	1063
0	1225
9	2659
0	2640
0	2585
2	2605
0	2276
0	2638
0	2437
0	2439
0	2035
2	2459
0	1878
0	1672
0	2160
0	2648
0	2636
0	2634
0	2627
0	2584
7	239
0	13
0	224
8	141
1	114670
14	110311
4	120304
0	43185
0	30531
6	82580
0	84724
0	133411
0	103345
4	109878
0	13607
0	103841
0	98350
0	120319
1	98194
0	97833
0	90462
1	43960
0	116369
0	37736
0	11821
0	37667
22	110011
17	68212
4	95591
2	109337
2	120770
1	98457
5	116529
11	115393
2	98469
1	107871
2	123491
0	65420
7	2650
0	2597
16	2474
0	2538
0	2151
0	373
0	307
0	359
0	137
0	370
0	374
0	368
0	143
0	75
0	32
0	37
0	0
0	13
0	25
0	4
0	2
0	304
0	247
0	361
0	290
0	1252
3	1116
0	104
0	67
1	56
0	1229
0	537
3	2734
0	1333
0	658
5	2731
0	2730
0	2724
0	2724
0	2730
0	2730
0	329
0	331
0	184
0	280
0	210
0	212
0	101
0	199
0	267
0	288
15	6307
0	247
0	5527
1	343
0	1026
0	60
0	178
0	533
0	570
0	1235
0	1623
0	1517
0	3443
0	748
0	963
0	553
0	1833
0	508
0	761
0	917
0	2746
0	860
0	692
0	1910
0	2136
0	198
0	29
0	235
0	1226
0	434
0	972
0	722
0	213
0	5472
0	5511
0	5526
0	5411
0	5412
0	4973
0	5385
0	5398
0	5470
1	5631
0	5558
0	5005
2	5723
0	5510
0	5498
0	5127
0	5515
0	5499
0	5494
0	5508
0	5507
0	4966
0	5407
0	5386
0	2110
6	339
97	42
0	75
0	51
5	187
0	9
0	29
9	13
0	304
0	8
0	162
0	330
7	769
0	432
27	452
0	65
0	509
0	464
0	356
15	266
0	105
1	489
0	483
0	528
1	494
0	508
1	495
0	501
0	492
0	528
0	528
0	520
0	519
1	496
0	91
0	117
0	117
0	113
0	105
0	111
0	104
0	48
0	89
0	61
0	138
0	24
0	24
0	15
0	17
0	2
0	1
0	3
0	565
0	524
0	512
0	484
0	139
0	1
0	0
0	6
0	62
0	5
0	5
0	24
0	30
1	653
0	13
0	19
0	116
0	112
0	117
0	115
0	956
0	113
0	97
0	92
0	138
0	32
0	20
3	806
1	953
0	929
0	951
0	96
0	9
0	7
0	105
0	10
0	7
0	108
0	5
0	100
0	108
0	108
0	106
0	111
0	106
0	107
0	109
0	108
1	161
0	107
0	106
0	100
0	111
0	104
0	100
0	106
0	103
0	100
0	102
0	97
0	101
0	105
0	105
0	100
0	80
0	68
0	62
0	0
0	0
0	0
0	0
0	0
0	0
0	0
0	15
0	0
0	0
0	0
0	0
0	68
0	47
0	47
0	0
0	0
0	0
0	0
0	0
0	0
0	47
0	0
0	0
0	0
0	0
0	212
0	205
0	191
0	146
0	154
0	0
0	1
0	1
0	1
0	1
0	1
0	1
0	1
0	1
0	0
0	0
0	1
0	1
0	752
0	271
0	67
0	702
1	51
0	365
0	147
7	181
0	708
0	597
0	638
0	430
0	678
0	610
0	685
0	665
0	34
0	313
1	29
0	31
0	315
5	300
0	294
0	294
0	294
0	295
0	295
0	294
0	294
0	302
0	297
0	297
0	295
2	289
0	289
0	297
0	300
0	289
0	294
0	290
0	6537
0	739
0	592
0	1723
0	633
0	6311
29	584
11	667
0	228
3	1505
0	590
2	5699
1	3814
1	3269
0	2188
0	1985
4	6381
0	4736
0	6425
0	6418
0	5197
0	2256
0	414
0	408
0	413
5	30
0	46
0	49
4	364
0	78
0	27
0	55
0	109
0	92
0	73
0	69
0	61
0	36
0	18
0	72
0	142
0	128
0	146
0	2
0	73
0	214
0	44
5	529
0	404
0	398
0	359
0	387
0	402
0	427
0	377
0	404
0	389
0	381
0	398
0	404
0	411
1	408
10	111
0	280
0	107
2	212
0	0
0	7
0	91
0	88
0	280
0	97
0	275
0	236
0	143
0	147
0	107
0	108
0	97
0	97
31	23174
0	50239
371	44192
0	44874
25	44241
28	43909
1	28209
0	44507
0	44861
1	282
1	316
0	1
0	6
0	8
0	9
0	9
0	10
0	9
2	3
0	38
0	8
0	26
0	40
0	10
0	16
0	16
0	8
0	7
0	9
0	7
0	5
0	9
0	110
0	108
0	111
0	108
0	85
0	110
0	107
0	105
0	115
1	92
0	110
0	109
0	103
0	115
0	104
0	111
0	110
0	111
0	173
0	148
0	139
0	158
0	137
3	163
0	9
2	215
0	170
0	170
0	170
0	169
0	169
0	173
0	153
0	150
0	170
0	162
0	167
0	169
0	150
0	15290
15	2987
74	4702
0	4902
0	149
4	387
4	14134
0	13377
2	12697
0	5978
0	9514
0	11711
1	10678
0	0
0	22
0	22
0	22
0	22
0	22
0	22
0	22
0	0
0	0
0	0
0	0
0	0
0	0
0	0
29	571
0	27
0	23
0	32
0	182
0	179
0	228
0	232
0	13
10	183
4	276
1	196
0	2
0	223
0	206
0	228
0	224
0	230
0	226
0	200
0	220
0	213
0	236
1	900
73	879
37	906
4	882
0	892
23	5938
0	203
27	5695
0	1773
0	2914
1	3361
0	70
0	70
0	70
0	70
0	70
0	70
0	0
0	2
0	2
0	70
0	70
0	70
0	70
0	70
0	70
0	70
0	70
0	681
0	660
0	197
0	205
0	149
0	154
0	103
0	723
0	678
0	729
0	625
0	647
0	666
0	650
0	667
0	673
0	668
0	666
0	665
0	629
6	625
0	624
0	626
0	611
0	735
2	719
0	699
5	719
0	626
0	663
0	654
0	687
0	698
0	711
0	664
0	28
1	0
0	42
50	37
0	11
0	41
0	28
0	28
2	6
0	15
0	28
0	6
0	6
0	0
0	7
0	41
0	767
0	930
0	304
1	53
0	30
0	39
0	14
0	4
0	925
0	919
0	914
0	923
0	919
0	918
0	918
0	923
0	923
0	919
0	877
0	916
0	911
0	871
0	903
0	921
0	926
0	929
0	903
0	923
0	428
0	918
0	927
0	818
0	922
0	917
0	921
0	915
0	425
1	919
0	918
0	922
0	304
0	0
0	66
0	0
0	65
0	0
0	50
0	50
0	0
0	66
75	2708
8	1456
0	1780
4	837
0	199
0	202
0	343
0	215
0	831
0	351
0	373
0	262
0	21
0	553
0	577
0	0
0	322
2	140
0	502
0	117
0	115
0	443
0	405
0	179
0	257
0	93
0	90
0	235
0	22
0	43
0	89
3	119
0	90
0	20
0	20
0	69
0	69
0	58
0	6
0	0
0	1847
0	1576
0	1825
0	1825
0	140
0	140
0	3
0	0
0	140
0	1022
0	942
0	893
0	794
0	358
0	369
1	300
3	329
0	241
8	303
0	219
50	213
2	286
5	148
0	27
0	372
0	248
0	996
6	2
0	87
0	61
1	62
0	19
0	0
26	57
0	23
8	2
0	2
9	37
0	3
0	2
0	84
0	86
0	87
0	2915
0	2103
5	381
0	761
0	337
0	2530
0	1887
2	1706
11	2763
0	2067
0	980
0	4559
0	556
0	1568
0	1143
9	1780
0	138
0	603
0	784
0	5167
0	4007
0	1675
0	651
0	1789
0	4926
0	4005
0	804
0	1271
0	1406
0	2513
1	285
21	600
2	1348
0	4965
0	5027
0	295
45	2942
0	3959
0	5123
0	5059
0	3895
0	5190
0	4782
0	5075
0	5080
0	5134
0	3908
0	5109
0	4990
1	4947
0	5104
0	4894
0	4636
0	5072
0	2541
0	4663
0	3494
0	2693
0	3337
0	5103
0	5059
0	5050
0	4907
0	5009
0	5042
0	4784
1	5024
0	3854
0	5025
1	5100
0	3866
0	5021
0	4935
0	3960
0	5088
0	2919
0	4513
0	2324
0	4828
0	3866
0	4846
0	3879
0	3231
0	3954
0	2583
0	3989
0	5016
0	3156
0	459
0	456
0	444
0	37
0	814
0	838
0	0
0	823
0	146
0	761
0	807
0	823
0	73
0	90
2	742
0	57
0	9
0	55
0	477
0	123
0	665
0	824
0	822
0	776
0	764
0	824
0	823
0	795
0	815
0	682
2	803
0	821
0	110
0	1526
0	668
0	759
170	231
0	29
0	42
0	1442
0	1482
1	1092
0	1248
0	1245
0	1221
0	1216
0	1233
0	1001
0	959
0	969
0	1227
0	636
0	1056
0	1210
0	776
0	1203
0	1248
0	1135
0	1214
0	1073
0	1094
0	983
0	79
0	178
0	1947
0	106
1	1507
0	264
0	165
0	1433
0	170
0	1916
1	1891
0	1882
0	1321
0	1343
0	1311
0	1376
0	1373
0	1894
0	1374
0	1374
0	1906
0	1377
1	1903
0	1779
0	1838
0	1906
0	1335
0	1345
0	1352
0	1723
0	1375
0	1280
0	1868
1	512
0	67
4	5
2	21
17	13
0	503
0	507
1	502
0	6
0	1592
0	40
0	1594
0	1594
1	1589
0	1592
0	1587
0	380
0	9
0	15
0	5
0	57
0	5
0	3
0	108
0	0
0	5
0	66
0	69
0	66
0	66
0	64
0	66
0	70
0	66
0	66
0	66
0	66
0	108
0	108
0	110
0	112
0	69
0	72
0	64
0	68
0	69
0	66
0	2438
43	1698
0	2253
3	2134
0	1994
0	468
7	781
0	464
0	209
0	149
0	243
1	400
0	339
0	229
0	2279
0	2228
0	2293
0	1835
0	2388
0	2008
0	2124
0	2387
0	2116
0	2198
0	2345
0	1776
0	2330
0	1830
0	2307
0	2054
0	2219
0	2131
0	1915
0	1400
0	2190
0	2161
0	2264
0	2128
0	2219
0	2091
0	1323
0	2111
0	2227
0	2224
0	1740
0	2228
0	1889
0	2035
0	2042
196	4295
0	1497
2	608
0	2264
0	679
0	648
0	643
0	623
0	637
0	679
0	587
0	584
0	605
0	637
0	672
0	377
0	586
0	666
0	639
0	599
0	581
0	592
0	600
0	46
0	589
0	621
0	0
0	0
0	0
0	0
0	0
0	0
0	0
0	0
0	0
0	0
0	0
0	0
0	0
0	0
0	0
0	0
0	6849
0	6728
0	3714
0	6603
0	6092
0	6533
0	6534
0	6701
0	6733
0	6718
0	6548
0	6552
0	6700
0	6545
0	6562
0	6619
0	6630
0	6562
0	6538
0	6296
1	6049
0	4354
0	6175
0	6362
0	5590
0	6192
0	5737
0	6276
0	5674
0	6074
0	3576
0	5202
0	5292
0	6689
0	6066
0	6480
0	6692
0	6490
0	4529
0	6123
3	5757
0	6099
0	5923
0	6577
0	6539
0	6251
0	5945
0	6718
0	6471
0	6560
0	1644
0	1611
0	783
0	874
0	759
0	723
0	544
1	795
0	651
0	180
0	169
0	322
1	307
0	167
0	234
0	215
0	199
0	90
10	1010
0	46
0	852
0	820
0	782
0	864
0	787
0	796
0	791
0	879
0	715
0	475
0	836
0	798
0	775
0	770
0	763
0	854
0	760
0	870
0	711
0	809
0	818
86	616
0	168
0	164
0	137
0	559
0	133
0	505
9	559
0	431
0	609
0	496
0	496
0	470
0	469
0	469
0	469
0	626
0	582
0	499
0	436
0	475
0	473
17	1650
91	1952
0	1844
2	1696
0	67
0	68
0	68
0	67
0	67
0	67
0	67
1	96
0	66
0	72
0	66
0	66
0	66
0	66
0	66
0	66
0	66
0	62
0	58
0	50
0	3
0	0
0	0
0	0
0	0
0	67
0	66
0	66
0	67
0	67
0	66
0	66
0	66
0	66
0	67
0	67
0	66
0	3
0	66
0	66
0	67
1	66
0	66
0	67
0	66
0	67
0	66
0	66
0	67
0	66
0	66
0	109
0	77
0	6
0	113
2	114
0	110
0	107
0	63
2	264
0	107
0	112
0	91
0	1
0	1
0	1
0	1
0	1
0	1
0	1
0	1
0	1
0	998
0	995
0	111
0	89
0	92
0	66
0	79
0	970
0	967
0	0
0	0
0	0
171	337
0	0
0	0
0	0
0	0
0	0
0	0
0	0
0	0
0	0
0	0
0	0
1	30
0	47
0	70
0	232
0	797
0	109
0	55
0	30
0	792
1	523
0	777
0	523
0	294
0	309
3	293
0	293
1	61
1	23
0	19
0	7
0	8
0	10
0	13
3	26
0	1
0	5
0	0
2	0
0	0
0	0
0	1
0	0
0	0
0	0
4	1
1	4
0	308
0	309
0	162
0	124
0	72
0	70
0	73
0	73
0	53
0	304
0	305
0	168
0	160
0	54
0	391
0	770
5	84
0	6
0	225
0	44
0	217
0	107
0	70
0	690
1	314
0	365
0	382
0	352
0	352
0	854
3	40
0	853
0	783
0	792
0	550
0	783
0	172
0	172
0	172
0	172
0	171
0	5
0	1
0	1
0	0
0	1
0	1
0	172
0	172
0	92
0	33
0	48
0	168
0	141
0	150
0	19
0	33
0	28
2	3
0	3
0	3
0	159
0	168
0	2
0	4
0	2
0	2
0	1891
0	120
25	263
0	112
0	40
0	1849
3	1824
0	1776
0	1233
0	1203
0	1554
0	1376
0	270
0	343
0	311
0	45
2	66
0	258
0	37
0	10
0	58
0	339
0	331
0	313
0	327
0	328
0	336
0	309
0	327
0	327
0	305
0	303
1	334
0	301
0	312
0	332
0	307
0	772
0	594
0	123
0	365
0	532
0	587
0	597
0	609
0	616
0	602
0	28
0	63
0	12
0	14
0	52
0	23
0	26
0	37
0	26
0	358
3	203
1	70
0	72
4	779
0	725
0	761
0	757
0	682
0	673
0	266
0	545
0	567
0	585
0	306
0	287
0	50
0	50
0	30
0	33
0	12
0	278
1	34
0	4
8	10
0	19
0	19
0	118
0	224
0	20
0	12
0	227
0	133
2	221
11	349
1	79
0	41
4	173
0	575
0	551
1	545
0	538
0	530
0	570
0	531
0	577
0	561
0	564
0	549
0	546
0	545
0	566
0	551
0	413
2	977
2	185
0	1028
0	273
13	836
0	935
0	298
1	227
0	971
0	899
0	930
0	842
0	788
0	975
0	965
0	944
10	48
0	62
0	105
0	274
0	744
0	171
1	787
0	634
0	157
1	498
0	197
0	658
4	623
0	536
1	591
0	568
0	511
0	0
0	0
8	58
0	123
0	127
0	123
2	111
0	86
0	321
0	2
2	252
0	84
0	278
0	256
0	270
0	205
0	267
0	299
0	236
0	287
0	305
0	25
0	213
0	3
0	14
0	28
0	16
0	70
0	215
0	56
0	35
0	14
0	20
0	16
0	11
0	25
0	9
1	179
0	26
0	70
0	56
0	26
0	238
0	362
0	28
0	251
0	238
0	26
0	238
0	25
0	5
0	26
0	362
0	237
0	26
0	237
0	51
0	26
0	26
0	53
0	27
0	70
0	25
0	237
0	237
0	25
1	361
0	47
0	2
2	216
0	25
0	25
0	25
0	26
0	25
0	210
0	2
0	361
2	61
0	21
0	24
0	15
0	16
0	12
0	9
0	6
0	23
0	3
0	4
0	23
0	16
0	23
0	23
0	21
0	310
0	396
2	489
0	1726
0	1466
0	1774
0	558
0	503
12	1641
0	698
0	720
0	1305
0	528
0	958
0	350
2	967
0	530
0	862
0	1904
0	1727
0	1281
0	1655
0	1657
0	1774
0	1772
0	1700
0	1681
0	1773
0	1770
0	1571
0	1705
0	1439
0	1322
0	1108
0	1383
0	1308
0	1705
1	816
0	1728
0	565
0	822
0	1665
0	1148
0	1221
0	893
0	1690
0	960
0	1109
0	671
0	921
0	1832
0	1662
0	1529
0	1645
1	1405
0	1765
0	1657
0	1314
0	1773
0	1716
0	1713
0	1295
0	20
0	27
0	18
0	679
0	26
0	71
0	861
0	853
0	843
0	823
0	600
2	392
0	61
1	94
0	44
0	23
0	169
0	169
0	142
0	92
0	127
0	86
2	74
0	62
3	50
0	851
2	589
0	597
1	852
0	844
0	593
0	589
0	315
1	461
0	455
2	310
0	191
0	1083
0	1141
0	1128
6	1121
0	358
0	1080
0	1103
0	1253
0	469
6	344
9	373
0	600
17	534
0	354
0	462
0	390
0	1164
0	1090
0	933
0	1248
0	1254
0	1233
13	1285
0	1161
0	1086
0	1130
0	1244
0	1135
0	1080
0	1153
0	1157
0	1132
0	1156
0	1244
0	1157
0	1147
0	1150
0	1179
0	1081
0	1199
0	1136
0	1032
0	1253
0	1137
0	1156
0	1160
0	1193
0	1090
0	1135
0	1134
0	1156
0	1168
0	1150
0	1053
0	1205
0	1027
0	1159
0	1665
0	1646
1	1267
0	900
1	288
0	417
2	174
9	321
26	231
0	1596
0	1632
0	1049
0	920
0	938
0	312
0	322
0	309
0	5
0	27
0	27
0	52
16	0
4	7
0	4
0	17
0	319
0	298
0	320
0	320
0	319
0	321
0	322
0	318
0	291
0	83
0	317
0	317
0	319
0	319
0	292
0	317
0	106
0	294
0	315
0	315
0	288
0	307
0	282
0	116
0	299
0	276
0	322
0	312
0	320
0	320
0	295
0	316
0	318
0	313
0	317
0	276
0	432
10	433
1	200
0	432
0	428
0	432
0	432
0	432
0	432
0	134
14	379
1	174
16	142
2	28
2	408
0	321
0	238
0	243
8	239
0	43
0	42
0	244
0	239
0	244
0	237
0	238
0	239
0	237
0	1
0	243
0	43
0	39
0	238
0	243
0	236
0	243
3	223
0	2
0	12
0	8
0	244
0	244
0	244
0	244
0	244
0	244
0	244
0	243
0	243
0	7
0	20
0	432
0	433
2	150
0	45
0	24
0	30
0	36
0	23
14	84
0	295
0	14
0	144
0	6
3	390
1	4
0	244
2	222
0	99
0	102
2	427
1	425
0	392
0	409
0	404
0	9
0	9
0	9
0	9
0	9
0	9
0	9
0	9
0	9
2	8
0	1
0	4
0	4
0	0
0	0
0	0
0	0
0	0
0	0
0	0
0	0
0	0
0	0
0	0
0	0
0	0
0	0
2	1
0	0
0	1
0	0
0	9
0	9
0	9
0	9
0	9
0	9
0	9
0	9
0	9
0	9
0	9
0	9
0	9
0	13
0	9
0	9
0	9
0	8
0	9
0	9
0	9
0	13
0	9
0	9
0	9
0	7
0	9
0	1682
0	1712
0	1693
0	1686
0	1618
1	1716
0	1618
0	1622
0	1693
0	1686
0	1615
0	1685
0	1680
0	1622
0	1622
0	713
0	903
0	860
0	247
11	829
3	894
0	171
0	907
0	862
0	823
0	797
0	724
0	636
0	185
0	708
0	499
0	47
0	316
0	822
0	814
0	725
0	840
0	916
0	809
0	687
0	756
0	786
0	679
0	804
0	769
0	729
0	775
0	820
0	679
0	787
0	650
0	846
0	749
0	753
1	609
0	724
0	642
0	675
0	828
0	820
0	803
0	837
0	829
0	666
0	850
0	679
0	645
0	681
0	766
0	663
0	616
0	706
0	759
0	729
0	794
0	836
4	831
0	741
0	657
0	145
0	80
0	3
0	3
0	43
34	35
0	93
0	5
7	3
0	15
1	9
0	145
0	145
0	141
0	145
0	136
0	145
0	142
0	141
0	126
0	145
0	142
0	145
0	127
0	145
0	93
0	144
0	122
0	115
0	117
0	72
0	145
0	141
0	127
0	142
0	144
0	138
0	142
0	145
0	142
0	142
0	141
0	125
0	144
0	0
0	0
0	0
0	15
0	0
0	0
0	0
1	18
0	1037
0	13592
0	13825
0	12842
0	13481
0	2720
0	3664
0	12756
0	12630
0	13192
0	12561
0	13487
0	12701
0	13311
0	13012
0	12616
0	12873
0	13130
0	12772
0	13116
0	13123
0	12776
0	13120
0	13118
0	12564
0	12706
0	13510
0	13550
0	13009
0	13018
0	13444
0	13159
0	12375
0	12844
0	12240
0	13070
0	13469
0	12702
0	13497
0	13527
0	12334
0	12050
0	12784
0	12779
0	13185
0	12440
0	13144
0	12279
0	13445
0	12807
0	13457
0	12897
0	12491
0	12971
0	12928
0	13244
0	13184
0	12774
0	12746
0	12764
0	12776
0	13124
0	12624
0	13506
1	13557
0	13083
0	13049
0	1146
0	44
0	643
1	294
0	617
0	1120
0	1124
0	655
0	604
0	506
0	1076
0	1111
0	1119
0	668
3	2224
0	905
0	918
0	837
0	840
0	855
0	797
0	854
0	840
0	811
1	550
0	47
4	76
6	53
0	902
0	824
1	903
0	902
0	858
0	855
0	825
0	857
0	2109
0	2032
1	717
0	643
3	752
0	588
0	187
2	149
3	160
0	147
0	73
0	148
0	251
0	2021
1	2013
0	2024
3	2036
1	1780
0	1922
1	1816
1	2025
0	1959
0	2079
0	1914
0	45
0	50
0	797
0	50
0	49
0	2
0	1
0	0
0	1
2	797
0	49
0	49
0	51
0	15
0	11
0	16
1	12
0	11
0	13
0	16
0	15
0	154
0	250
0	11
0	11
0	11
0	15
0	14
0	15
0	7
0	8
0	11
0	9
0	6
0	39
0	15
0	8
0	13
0	9
0	10
2	246
0	239
0	246
0	154
0	155
0	55
0	246
0	246
0	226
0	246
0	246
0	246
0	219
2	179
0	652
0	592
0	544
0	684
0	396
0	489
0	706
0	684
0	656
0	720
0	653
0	874
0	791
0	767
0	909
0	871
0	889
0	902
0	911
0	916
2	820
0	882
0	847
0	856
0	886
0	739
0	828
0	764
0	808
0	728
0	885
0	738
0	855
0	742
0	753
0	875
0	824
0	752
0	681
0	128
0	49
0	160
0	580
0	318
1	684
0	665
0	568
0	646
0	582
0	575
0	456
0	617
0	722
0	302
1	263
50	499
18	423
0	702
0	851
0	637
0	789
0	809
0	673
0	621
0	820
0	794
0	792
0	822
18	822
0	818
0	802
0	694
0	861
0	853
0	869
0	825
0	808
0	597
0	790
0	790
0	5848
44	5202
0	12511
0	846
0	7969
2	7312
0	10953
5	10897
0	3968
1	9730
1	11502
0	10247
1	8508
2	10843
5	7691
2	6113
0	5403
0	10040
0	6545
0	183
0	607
0	251
1	629
0	148
0	605
0	569
0	550
0	584
0	544
0	179
0	0
0	174
0	0
0	0
0	0
0	0
0	0
0	0
0	0
0	0
0	0
0	0
0	0
0	0
0	0
0	0
0	0
0	0
0	449
0	452
0	446
0	448
0	431
0	433
0	445
0	382
0	449
0	427
0	432
0	429
0	447
0	450
0	450
0	448
0	431
0	447
0	449
0	914
0	445
0	449
0	81
0	84
0	85
0	888
0	448
0	451
0	449
0	443
0	918
0	442
0	450
0	446
0	448
0	449
5	473
0	3
1	687
0	211
0	230
0	0
4	639
0	652
0	0
0	0
0	0
0	0
0	164
0	169
0	124
1	224
0	160
0	2390
0	4903
0	257
3	13
0	325
0	201
0	330
0	4412
0	217
0	121
0	186
0	90
0	192
0	248
0	156
0	214
0	51
0	0
0	218
0	68
0	102
0	244
0	262
0	0
0	33
0	74
0	146
0	81
0	175
0	239
0	102
0	162
0	432
0	693
0	208
0	571
9	3089
0	4846
0	4242
1	4894
0	4892
0	4819
0	4685
0	4799
0	4366
0	4900
0	4719
0	4262
0	4882
0	4897
0	4907
0	4919
0	4885
0	4139
0	4884
0	3909
0	4174
0	4175
0	4208
0	2291
0	4173
0	4882
0	4823
0	4880
0	4173
2	4898
0	4882
0	4830
0	4856
0	4925
0	4926
0	4816
0	4940
0	4889
0	4762
0	4807
0	4882
0	4884
0	4882
0	4884
0	4189
0	4190
0	4171
0	3989
0	4176
0	4210
0	0
0	0
0	0
0	0
0	0
0	0
0	0
0	0
0	0
0	0
0	0
0	0
0	0
0	0
0	0
0	0
0	0
0	0
0	0
0	0
0	0
0	0
0	0
0	0
0	0
0	0
0	0
0	0
0	0
0	0
0	0
0	0
0	0
0	0
0	0
0	0
0	0
0	0
0	0
0	0
0	0
0	0
0	0
0	0
0	0
0	0
10	4219
0	2704
4	3860
0	3903
0	3222
0	2549
49	1633
0	2938
0	1736
1	1918
0	1018
0	1032
0	547
3	643
0	249
12	518
2	3751
0	4074
0	4093
0	4105
0	4090
0	3786
53	3815
0	4097
0	4089
0	3775
0	3771
0	4065
0	4073
5	4073
0	3765
0	3763
0	3780
0	3764
5	4069
0	4057
0	307
0	219
0	409
0	393
1	71
11	267
0	59
0	37
0	67
0	230
0	408
0	140
4	459
2	54
180	20
0	32
0	22
0	1
0	58
0	150
0	356
0	359
0	219
0	356
0	356
0	141
0	178
0	1
0	130
0	137
0	2
0	190
0	277
0	13
0	0
0	212
2	265
3	228
0	62
0	210
0	181
0	13
1	263
0	409
0	409
0	407
0	407
0	345
0	396
0	412
0	411
0	392
0	413
0	407
0	413
0	408
0	356
0	406
0	408
0	401
0	379
0	396
0	413
0	395
0	405
0	413
0	396
0	409
0	409
0	333
13	2169
0	2766
12	2943
0	1660
0	3088
1	1710
1	3503
0	1923
0	2309
0	2533
0	2818
0	2811
0	2801
6	2917
0	2196
0	2836
9	293
0	2312
0	3012
0	2982
46	3411
0	1667
0	2636
0	2852
2	3091
0	1722
5	3200
0	1366
0	1417
2	3047
0	3093
0	1326
0	747
0	1574
0	1212
0	815
8	953
0	603
0	3219
0	3256
0	2821
0	2918
24	3974
2	4012
0	3674
0	3979
0	3829
12	3849
0	3827
0	3948
0	3950
0	3907
0	3921
0	3989
0	3850
0	3950
0	3950
0	3892
0	3993
1	3963
0	3933
0	3891
0	3927
0	3962
0	3952
0	3994
0	3952
0	3971
0	3956
0	3883
0	3940
0	3967
0	3851
0	3950
0	4033
10	4019
12	3856
0	2873
0	3421
1	3640
0	2816
0	3612
0	3582
0	2634
0	1845
0	1154
0	722
10	677
0	42
0	5
0	146
0	63
5	27
3	166
0	112
0	93
0	61
0	4050
0	4016
0	3945
0	4016
1	4016
0	3913
0	4054
0	4029
0	4000
0	3593
0	1898
0	3842
0	3940
0	3659
0	3947
0	3984
0	3947
0	4011
0	3878
0	3914
0	4015
0	3949
0	3766
0	1729
0	2012
0	3985
0	3945
0	3944
0	3993
0	3910
0	3950
0	3944
0	3784
0	1875
0	2
0	2
0	2
0	0
0	0
0	2
0	2
0	2
0	2
0	2
0	2
0	2
0	2
0	2
0	2
0	2
0	2
0	2
0	2
0	2
0	2
0	2
0	2
0	2
0	2
0	2
0	2
0	2
0	2
0	2
0	2
0	2
0	2
0	2
0	2
0	2
0	2
0	2
0	2
0	2
0	2
0	2
0	2
0	2
0	2
0	2
0	2
0	2
0	2
0	2
0	2
0	2
0	2
0	2
0	2
0	2
0	2
0	2
0	2
0	2
0	2
0	2
0	2
0	2
0	2
0	2
0	2
0	2
0	2
0	2
0	2
0	2
0	2
0	2
0	2
0	2
0	2
0	2
0	2
0	2
0	2
0	2
0	2
0	2
0	2
0	2
0	2
0	2
0	2
0	2
0	2
0	2
0	2
0	2
0	2
0	2
0	2
0	2
0	2
0	2
0	2
0	2
0	2
0	2
0	2
0	2
0	2
0	2
0	2
0	2
0	2
0	2
0	2
0	2
0	2
0	2
0	2
0	2
0	2
0	2
0	2
0	2
0	2
0	2
0	2
0	2
0	2
0	2
0	2
0	2
0	2
0	2
0	2
0	2
0	2
0	2
0	2
0	2
0	2
0	2
0	2
0	2
0	2
0	2
0	2
0	2
0	2
0	2
0	2
0	2
0	2
0	2
0	2
0	2
0	2
0	2
0	2
0	2
0	2
0	2
0	2
0	2
0	2
0	2
0	2
0	2
0	2
0	2
0	2
0	2
0	2
0	2
0	2
0	2
0	2
0	2
0	2
0	2
0	2
0	2
0	2
0	2
0	2
0	2
0	2
0	2
0	2
0	2
0	2
0	635
0	464
0	633
0	626
0	28
0	571
0	2
0	8
0	561
0	16
0	633
0	76
0	626
0	27
0	9
0	24
0	531
0	24
0	545
0	29
0	25
0	467
2	382
0	74
0	75
0	591
0	563
0	559
0	555
0	564
0	611
0	616
0	618
0	555
0	612
0	625
0	553
0	605
0	561
0	608
0	633
0	345
0	1284
0	1498
2	1497
0	71
0	1499
0	0
0	160
0	1382
0	1454
0	109
0	184
0	118
1	1494
23	2534
0	1494
0	1494
0	1494
0	208
0	446
0	1496
0	1492
0	1494
0	1492
0	1489
0	1492
0	1492
0	1459
0	37
0	19
0	34
0	11
0	37
0	36
0	31
0	37
0	31
0	37
0	36
3	169
0	79
0	0
0	1
0	0
0	1
0	79
0	11
0	3
0	0
0	78
0	79
0	78
0	79
0	78
0	78
0	78
0	79
0	78
0	79
0	78
0	78
0	78
0	0
0	57
0	194
0	194
0	0
0	0
0	0
0	0
0	0
0	0
0	0
0	0
0	0
0	194
0	0
0	0
0	0
0	194
0	0
3	206
0	191
0	51
0	46
0	20
0	21
0	50
0	24
0	16
0	16
0	6
0	44
0	26
0	13
0	24
0	8
0	29
0	29
0	50
0	49
0	51
0	50
0	42
0	43
0	49
0	44
0	45
0	46
0	9
0	10
0	10
0	11
0	0
0	1
0	2
0	2
4	81
0	10
0	10
0	10
0	10
0	10
0	1963
85	1937
0	2224
3	2341
121	1997
0	1601
11	670
0	1687
0	1
0	9
0	11
0	25
0	25
0	25
0	7
0	4
0	1
0	25
0	15
0	201
0	5
1	4
0	11
0	9
0	2
0	200
0	193
0	200
0	200
0	187
0	179
0	186
0	176
0	176
0	197
0	189
0	195
0	201
0	442
0	497
0	504
0	515
0	368
7	85
0	203
0	128
2	107
0	110
0	146
0	500
0	489
0	480
0	492
0	490
0	416
0	466
0	485
0	496
0	461
0	487
0	451
0	479
0	399
0	499
0	412
0	498
0	397
0	415
0	404
0	488
0	437
0	395
0	508
0	490
0	476
0	496
0	475
0	465
0	41
0	60
0	70
0	116
0	320
0	215
0	174
0	737
0	724
0	16
0	378
0	7
0	16
0	23
0	15
0	29
0	60
0	8
0	27
0	732
0	716
0	730
0	702
0	714
0	510
0	523
0	707
0	733
0	725
0	721
0	705
0	700
0	697
0	586
0	546
0	97
0	6
2	9
0	588
0	590
0	85
0	108
0	585
0	577
0	561
4	634
0	608
0	580
0	83
2	27
4	277
0	38
1	115
0	139
0	139
0	139
0	134
0	21
0	89
0	594
1	593
0	82
0	85
0	88
109	0
3	11
0	8
0	3
0	1
0	0
0	86
0	73
0	68
0	73
0	71
0	72
0	72
0	80
0	85
0	82
0	80
0	87
0	85
0	82
0	69
0	65
0	68
0	451
0	358
0	63
0	89
15	442
1	16
0	42
8	414
4	155
0	65
0	19
0	113
0	108
5	56
5	20
0	78
0	440
0	282
0	442
0	413
0	371
0	435
1	189
0	246
0	244
0	220
0	2
1	24
3	13
0	46
2	30
0	215
0	218
3	241
1	241
0	245
0	240
0	248
0	233
0	235
0	219
0	257
0	252
0	214
40	723
20	144
2	64
5	52
10	69
0	98
0	49
2	18
0	0
5	982
0	215
0	248
1	307
0	1228
1	798
1	807
0	705
0	682
0	676
0	1205
0	1177
0	1046
0	2089
7	1427
7	1439
0	531
0	684
1	1996
0	1105
0	942
178	687
0	22
0	554
0	558
0	559
0	69
0	57
0	48
0	49
3	93
0	92
0	79
4	33
6	9
0	8
0	1
0	2
0	9
0	3
6	7
0	5
0	607
0	615
0	604
0	574
0	582
0	581
0	536
0	550
0	560
0	548
0	561
0	555
0	596
0	573
0	559
0	546
0	547
0	557
0	537
2	54
0	169
0	1295
3	183
0	142
0	1289
0	178
179	831
0	306
1	574
0	320
5	1511
22	1647
0	1271
0	572
0	625
0	1280
2	1047
0	749
3	529
37	61
0	18
0	39
2	1579
0	1447
0	1413
0	1320
0	1362
0	655
0	61
0	12
0	22
0	16
0	5
0	60
0	49
0	61
0	42
0	56
0	57
0	7489
0	7843
43	6631
0	4054
0	3208
0	2554
0	1406
0	1640
0	1017
0	1522
8	1280
1	910
0	914
14	435
0	425
0	30
1	97
1	2
0	7590
0	7249
0	7630
0	7304
0	7691
0	7575
0	7234
0	6271
0	3063
0	7394
0	7433
0	7123
0	2283
0	7528
0	7225
0	7057
0	7092
0	7110
0	7378
0	6884
0	7513
0	7769
0	7612
0	7664
0	7184
0	7269
0	5635
0	6397
0	1494
0	1489
0	1492
0	1487
0	1484
0	81
0	15
0	77
0	78
0	78
0	48
0	137
0	27
0	157
0	153
0	136
0	156
0	46
0	47
0	27
0	9
0	133
0	146
0	140
0	136
0	133
0	133
0	133
0	133
0	135
0	127
0	151
0	140
0	126
0	148
0	124
0	133
0	0
0	0
0	0
0	0
0	9
0	0
0	0
0	0
0	0
0	0
0	0
0	0
2	0
0	0
0	0
0	0
0	0
0	0
0	0
0	0
0	0
0	0
0	0
1	31
0	0
0	0
0	0
0	0
0	0
0	0
0	0
0	0
0	501
0	24
0	15
0	33
0	349
0	12
0	367
0	501
0	697
0	14
0	506
0	41
0	681
1	24
0	56
3	556
0	589
0	502
1	20
0	19
0	21
0	17
0	1
0	19
0	17
0	500
0	141
6	210
0	287
0	1196
0	1297
0	121
0	173
0	1104
0	67
0	131
0	376
18	0
0	625
0	128
0	546
0	1011
3	1354
0	1011
1	972
0	1278
0	1210
0	1113
0	1212
0	1253
0	1220
0	1184
0	1170
0	1062
0	1246
1	1096
0	1246
0	1199
0	66
0	2
0	10
0	66
0	109
0	60
0	42
0	9
0	83
0	76
0	76
0	60
0	65
0	62
0	63
0	63
0	42
0	67
0	67
0	63
0	63
0	66
0	66
0	63
0	66
0	63
0	66
0	66
0	45
0	44
0	45
0	89
0	86
0	79
0	76
0	45
0	45
0	76
0	80
0	62
0	72
0	75
0	63
0	63
0	68
0	68
0	58
0	65
0	63
0	63
0	66
0	66
0	61
0	76
0	63
0	63
0	66
0	60
0	42
0	39
0	60
0	39
0	1967
7	1454
0	2065
0	2172
47	1881
6	1565
0	1338
3	1618
15	1273
1	751
3	966
0	644
0	817
0	721
1	2103
0	2067
1	2158
2	1990
0	2100
1	1843
0	2027
1	2081
0	1717
1	2122
0	2223
0	1660
0	1966
0	2059
2	1697
0	8
0	0
0	3
0	0
0	0
0	6
0	8
0	3
0	0
0	3
1	25
0	0
0	0
0	0
0	0
0	0
0	3
0	3
0	3
0	3
0	3
0	3
0	3
0	5556
0	5390
0	916
26	2451
5	667
44	1951
0	442
1	300
1	5254
0	5145
1	5384
0	5191
0	4547
0	3956
0	4733
0	5376
0	4992
0	5063
0	4913
0	4793
14	723
0	727
0	744
0	242
0	117
0	15
0	25
0	711
0	524
0	781
0	729
0	728
0	710
0	711
0	371
0	361
0	765
0	714
0	725
0	194
0	12
0	48
0	9
0	7
0	9
0	9
0	6
0	3
0	194
1	192
0	194
2	298
0	61
0	64
0	196
0	194
0	194
0	61
0	284
0	278
0	97
0	160
0	88
0	5
1	3
0	11
0	7
0	7
0	0
0	3
0	3
0	0
0	5
0	11
0	5
8	294
0	21
0	86
0	86
0	67
0	2
0	0
0	0
0	0
0	13
0	34
0	7
0	80
0	83
0	83
0	83
0	0
0	0
0	0
0	0
0	0
0	0
0	0
0	216
0	131
0	131
0	75
0	76
0	1
0	0
0	0
0	0
0	0
0	0
0	0
0	131
0	216
0	220
0	216
1	640
1	231
0	594
0	629
0	597
0	585
0	1219
0	1217
0	1224
0	130
0	1130
0	116
0	1089
0	1139
0	214
0	450
0	261
0	319
0	554
0	81
0	95
0	391
0	181
0	435
0	596
1	452
0	1161
0	170
0	79
0	1219
2	111
0	189
0	1206
2	141
0	132
0	425
0	377
0	1119
0	336
0	140
0	90
0	97
0	475
0	1214
1	1233
0	1069
0	1263
0	1204
0	1204
0	1194
0	1199
0	1051
0	1186
1	1205
0	518
0	524
0	511
0	536
0	554
0	513
0	529
0	529
0	528
0	532
0	529
0	519
0	48
0	46
0	225
0	0
0	105
0	41
0	86
0	233
0	41
0	52
2	38
0	245
0	219
0	219
0	233
0	219
0	217
0	191
0	217
0	194
0	212
0	231
0	223
0	217
0	231
0	217
0	224
0	205
1	161
0	204
0	217
0	162
0	144
0	204
0	221
0	216
0	220
0	146
0	199
0	222
0	224
0	216
0	190
0	185
0	135
0	10
0	3
0	2
0	1
0	10
0	10
0	10
0	10
0	10
0	10
0	10
0	10
0	10
0	10
0	10
0	10
0	10
0	40
0	40
0	40
0	40
0	28
0	0
0	0
0	0
0	0
0	0
0	0
0	0
0	0
0	0
0	40
0	40
0	40
0	40
0	40
0	40
0	40
0	0
0	40
0	40
0	40
0	40
0	40
0	40
0	40
0	40
0	40
0	40
0	0
0	19
0	0
0	0
0	0
31	29
0	358
0	354
0	357
0	358
0	355
0	351
0	361
0	359
0	348
0	353
0	358
0	358
0	91
0	854
0	425
0	549
2	595
0	93
0	722
0	834
0	771
0	729
0	717
0	833
0	836
0	868
0	720
0	808
0	847
0	551
0	606
0	606
0	169
0	182
0	80
3	161
6	111
0	111
0	306
0	182
0	80
0	15
0	12
0	12
0	18
0	3
0	3
0	0
0	0
0	0
0	0
0	0
0	0
0	0
0	18
0	18
0	18
0	18
0	18
0	3
0	3
0	3
0	2190
0	2171
1	1784
2	1886
0	1896
0	1885
0	1703
0	1888
1	1895
0	1886
0	1885
0	1074
0	1834
0	1886
0	1770
0	1896
0	1751
0	1163
0	1
0	5431
0	5322
0	5406
0	5287
0	5235
0	5256
0	5249
0	5085
0	5339
0	5195
0	5451
0	5299
0	806
0	5581
0	5360
0	5375
0	5393
0	5313
1	5262
0	5259
1	5327
0	2797
0	766
3	1118
0	5165
0	578
0	5314
0	5261
3	1476
0	4402
0	4931
0	4179
2	339
1	2603
0	5187
1	5189
0	5317
0	5445
0	3205
0	2866
0	161
0	660
0	329
0	110
2	98
17	49
2	503
0	428
0	653
0	634
0	620
0	519
0	633
0	561
0	591
0	621
0	853
0	856
0	872
3	853
0	849
0	828
0	819
0	824
0	797
0	806
0	816
0	625
0	646
0	620
0	630
0	489
0	42
0	129
0	16
0	97
0	95
0	50
0	38
0	50
0	58
0	42
3	34
0	859
0	852
0	866
0	830
0	868
0	831
0	820
0	865
0	843
0	828
0	850
0	838
0	852
0	808
0	703
0	218
0	821
0	856
0	828
0	825
0	830
0	830
0	818
0	812
0	812
0	830
0	827
0	821
0	305
0	802
0	856
0	851
0	852
0	835
0	829
0	584
0	290
0	45
0	148
0	145
0	156
0	5
0	0
4	564
1	582
0	570
0	564
0	559
0	545
0	564
0	611
0	632
0	602
0	596
0	581
0	606
0	482
0	355
0	623
0	625
0	544
0	516
0	1032
0	47
0	1016
0	108
0	236
0	223
2	55
0	156
0	125
0	17
0	41
0	143
0	211
0	993
0	1005
2	991
0	968
0	954
0	983
0	1012
0	1006
0	1010
0	1011
1	2631
0	7871
0	9416
1	5817
20	3222
0	2240
0	10174
0	8623
0	9701
12	2816
6	1370
36	1040
0	9211
0	9028
48	8840
0	231
0	231
0	0
0	0
0	0
0	0
0	0
0	0
0	0
3	491
0	652
0	551
0	549
0	273
0	241
0	93
0	261
0	193
1	38
4	90
0	645
0	645
0	662
0	518
0	670
0	626
0	643
0	642
0	601
0	670
0	645
0	593
0	668
0	660
0	367
0	411
0	594
0	625
0	607
0	644
0	616
0	634
0	606
0	690
0	330
0	706
0	598
0	704
0	672
0	672
0	652
0	126
0	134
0	114
0	48
0	36
2	8
0	67
0	38
2	56
0	696
0	696
0	678
0	678
0	653
0	691
0	665
0	25188
0	26836
3	16532
0	25076
3	13861
20	17697
0	10471
0	14513
0	11024
1	23028
0	24207
1	26102
0	26044
1	25110
0	24016
5	262
0	262
0	0
0	0
0	0
0	0
0	0
1	0
0	0
0	0
0	0
0	128
0	129
0	6
0	8
1	179
0	4
0	6
0	128
0	128
0	129
0	128
0	123
0	127
0	131
0	130
0	128
0	125
0	126
0	125
0	125
0	128
0	124
0	0
0	0
0	86
0	0
4	294
0	666
0	591
2	388
1	481
0	626
1	648
0	403
0	532
0	505
0	576
0	178
0	590
0	376
0	535
0	569
0	613
0	601
0	541
0	374
0	383
0	605
0	548
0	600
0	573
2	207
0	546
0	469
0	317
4	197
0	347
0	455
0	330
0	301
0	309
0	167
0	296
0	300
0	120
4	151
0	260
0	297
2	61
0	103
0	623
0	574
0	630
0	429
0	565
0	581
0	592
0	718
0	453
0	367
0	344
0	319
0	678
0	710
0	698
0	708
0	691
0	710
0	693
0	473
0	707
0	702
0	660
0	710
0	680
0	692
10	11
0	11
0	11
0	11
0	11
0	11
0	11
0	0
0	11
0	11
0	11
0	2843
22	1223
1	2189
12	2560
0	2038
0	91
0	269
0	146
0	259
0	102
0	8
0	16
0	143
2	121
0	3
0	196
0	165
0	264
0	231
1	252
0	261
0	35
0	46
1	38
0	59
0	48
0	32
0	44
0	13
0	6
0	1
0	14
0	11
0	9
0	10
0	29
0	0
0	0
0	68
0	47
0	48
0	48
0	52
0	48
0	52
0	55
0	52
0	68
0	52
0	52
0	52
0	48
0	47
0	52
0	45
2	7
0	8
0	329
0	4
0	0
0	0
0	329
0	369
0	329
0	369
0	311
1	1054
1	353
0	365
1	644
0	770
0	90
3	200
0	144
53	1056
0	994
11	1795
0	1727
2	1467
0	1756
0	1458
0	1635
1	1828
0	1753
0	2449
0	2235
0	1802
0	2159
0	1036
0	2429
0	2333
0	2277
0	2175
0	2166
0	2102
0	2326
0	2239
0	2123
0	2188
0	2231
0	1362
0	1268
0	660
0	323
0	602
0	378
0	539
0	947
0	238
0	1138
22	241
0	289
2	70
0	100
2	149
36	316
4	208
44	72
6	14
0	43
0	267
0	246
0	255
0	121
0	120
0	110
0	41
0	125
0	81
0	62
0	80
0	50
0	7
4	146
0	124
0	124
0	124
0	121
0	117
0	117
0	108
0	113
0	111
0	116
0	1058
0	1100
1	747
0	403
0	1042
0	1052
0	1064
0	1040
0	1038
0	1048
0	1047
0	825
0	1047
0	1046
0	1031
0	1032
0	1028
0	1027
0	950
0	1028
0	1024
0	879
0	921
0	945
1	1004
1	1035
0	1075
0	1018
0	836
0	689
41	804
0	108
8	632
8	554
0	777
8	805
0	787
0	651
0	237
0	237
0	55
0	25
0	17
0	5
0	22
0	5
1	8
0	4
0	7
0	8
0	8
0	0
0	2
0	2
0	114
0	62
0	58
14	537
0	235
0	55
0	63
0	69
0	64
0	52
0	52
0	31
0	31
0	3
0	31
0	31
0	31
0	31
0	31
0	31
0	31
0	34
0	3
0	3
0	31
0	31
0	31
0	31
0	34
0	31
0	34
0	3
4	4
0	11
0	31
0	31
0	31
0	34
0	34
0	31
0	34
0	31
0	31
0	31
0	34
0	34
0	31
0	31
0	34
0	31
0	34
0	31
0	34
0	34
0	31
0	31
0	31
0	34
0	3
0	31
0	31
0	1
0	29
0	28
6	10
0	28
0	28
0	0
0	0
0	28
0	28
0	28
0	31
0	28
0	31
0	28
0	0
0	3
0	31
0	0
0	0
0	7
0	28
0	3
8	0
0	0
0	31
0	31
0	28
0	31
0	0
0	0
0	0
0	28
0	0
0	31
0	0
0	0
0	31
0	0
2	367
0	0
0	0
0	0
0	0
0	28
0	28
0	28
0	28
0	28
0	0
0	28
0	28
0	28
0	28
0	0
0	28
0	28
0	28
1	7
0	1
0	28
0	31
0	1
0	28
0	0
0	0
0	1
0	1
0	70
0	290
0	28
0	0
0	290
0	31
0	293
0	262
0	1129
0	0
0	28
0	28
0	28
0	182
0	1397
0	217
0	1384
0	1384
0	156
0	129
0	168
0	139
0	119
0	272
0	818
0	819
0	899
0	835
0	347
0	315
0	374
0	1327
0	1305
0	1385
0	1383
0	1384
0	1385
0	1372
0	1287
0	1385
0	2982
0	3009
0	2900
0	2900
0	2900
0	2771
0	2771
0	1643
0	142
0	2697
0	2908
0	2850
0	7
0	7
0	5
0	0
0	3
0	5
0	3
0	7
0	7
0	7
0	9
0	6
0	6
0	9
0	7
0	7
0	7
0	9
0	9
0	5
0	9
0	7
0	7
0	5
0	5
0	5
0	6
0	7
0	8
0	9
0	7
0	11
0	5
0	5
0	5
0	51
0	51
0	0
0	0
0	51
0	51
0	51
0	66
0	51
0	51
0	51
0	51
0	51
0	245
0	237
0	252
2	212
0	223
1	195
0	230
41	107
0	168
0	162
0	14
0	182
0	205
0	122
0	178
0	5
0	109
0	4
0	106
0	5
0	5
1	187
0	248
0	205
0	155
0	248
0	239
0	0
0	0
0	0
0	0
0	0
0	0
0	0
0	0
0	0
0	0
0	470
0	470
0	0
0	0
0	0
0	0
0	0
0	0
0	0
0	0
0	0
0	0
0	0
0	0
0	0
0	0
0	0
0	806
1	688
0	658
0	482
1	236
0	233
0	128
0	741
0	708
0	648
0	739
0	730
0	362
0	4379
12	289
0	4355
0	1125
0	292
0	564
0	1409
0	479
0	1275
2	160
0	169
0	497
0	459
2	428
2	156
0	4290
0	4295
2	549
0	431
4	168
0	174
0	30
0	20
0	3
1	3
28	510
5	5
0	171
14	2648
2	1167
0	1901
0	1620
0	3
0	118
0	117
0	89
0	122
0	0
0	118
0	20
0	117
2	460
0	13
0	121
2	235
0	0
0	3
4	58
0	63
1	90
0	4
0	117
0	10
0	120
0	120
0	109
0	102
0	101
0	118
0	109
0	47
3	133
7	7
0	93
0	68
0	62
0	131
0	119
0	132
0	240
22	513
0	340
3	327
1	97
2	194
0	173
9	345
3	6
0	7
0	6
0	0
0	6
0	6
0	7
0	25
0	75
33	515
0	96
2	87
0	78
0	89
6	91
2	1
0	20
0	54
0	9
0	3
0	13
0	80
0	93
0	94
0	91
0	95
0	93
0	0
0	0
0	0
0	0
0	0
0	0
0	0
4	226
0	205
7	225
12	207
73	29
0	204
0	202
0	204
0	203
5	199
0	2109
0	1008
0	2059
8	2276
0	680
0	462
0	714
0	1887
14	25
0	32
0	32
0	1867
1	1624
0	1669
0	1896
0	2102
0	2213
1	1797
0	2155
0	1672
0	630
0	1
0	1178
0	727
0	2122
0	0
0	175
0	0
0	1498
33	77
0	17
0	63
0	0
0	162
0	1911
0	1822
0	669
0	493
0	6
0	1143
0	3
0	2
0	128
0	128
0	128
0	1715
8	441
0	442
0	438
0	162
10	88
0	19
0	23
0	98
0	434
0	45
0	59
0	12
1	21
0	3
0	1
0	3
0	82
0	69
0	34
0	55
0	51
0	46
0	172
0	114
0	363
0	67
3	86
0	325
0	174
0	346
16	389
0	13
0	42
0	204
0	104
0	244
0	108
0	195
0	220
0	313
0	334
0	267
0	296
0	337
0	337
0	1
0	323
0	116
0	142
0	117
0	142
27	213
3	25
0	15
0	39
0	4
0	30
0	34
0	18
0	244
0	0
42	243
0	202
0	70
0	61
0	506
0	523
0	439
0	60
0	176
0	32
0	159
0	0
0	0
0	0
0	0
0	0
0	0
0	0
118	349
0	0
0	0
53	141
0	34
0	39
0	29
0	34
8	9
0	29
0	28
0	329
0	91
0	10
0	9
0	325
0	156
0	97
0	97
0	327
0	326
0	326
0	144
0	97
0	97
0	327
0	156
10	87
9	87
0	36
0	99
2	140
0	131
0	153
0	118
0	103
0	141
0	141
0	142
0	128
0	152
0	116
0	151
0	125
0	151
15	224
0	195
0	214
0	73
4	10
0	25
0	28
0	16
0	12
0	3
0	107
0	89
0	201
0	202
0	150
0	128
0	66
3	241
0	184
0	185
0	183
0	183
0	16
0	86
0	0
0	2
0	3
0	8
0	6
0	8
0	187
0	186
0	187
0	179
0	185
0	184
0	181
0	181
0	183
0	185
0	182
0	140
0	22
1	22
0	0
0	0
0	0
0	0
0	0
0	0
0	0
0	0
0	0
0	0
0	0
0	0
0	0
0	0
0	0
0	0
0	0
0	0
0	0
0	0
0	0
0	0
0	0
0	0
0	2
0	0
0	0
0	0
0	310
0	293
204	333
0	369
3	24
0	32
0	0
0	4
0	257
0	4
0	1
9	1016
0	23
0	275
0	273
3	527
0	310
0	276
0	234
0	175
1	156
21	2067
1	2400
21	2554
9	123
0	2285
0	1908
0	2
0	2170
1	2317
0	2037
6	2248
0	2241
0	2307
0	2307
0	2300
0	171
0	226
0	223
0	225
0	225
0	171
0	171
0	172
0	172
0	171
0	172
0	172
0	174
0	171
5	207
0	226
0	170
0	172
0	171
0	38
0	0
0	0
0	0
0	0
0	0
0	0
0	0
32	3224
0	3402
0	3848
0	2485
0	446
0	215
0	2685
8	3356
0	3660
0	3275
0	3737
0	2950
0	1740
0	3088
0	3022
0	3022
5	3658
0	3854
0	2461
0	2576
0	1799
3	1226
0	1106
16	168
1	644
0	189
0	202
0	12
0	3809
0	2564
0	2508
1	2580
0	2506
0	2532
0	2511
0	2561
0	2490
0	2502
0	2389
0	2552
0	2562
0	2562
0	2552
0	2098
0	2456
0	2485
0	2553
0	2552
0	2552
3	3783
0	3752
2	2577
0	2552
0	2150
0	2496
0	2555
0	2465
0	209
2	1253
0	1283
156	308
8	81
0	1179
0	1131
0	1254
0	1237
0	1229
0	1150
0	18
0	3
0	24
0	4
0	3
0	1
0	24
0	24
0	22
0	24
0	11
16	975
0	23
0	24
0	28
0	24
0	28
0	28
0	26
0	1466
0	1417
0	1486
0	1489
0	72
0	1427
0	53
0	64
2	1422
0	1396
0	68
0	34
1	67
0	125
0	125
0	493
0	284
0	77
0	53
0	1479
0	23
0	26
0	37
0	70
9	5
0	32
0	1466
0	163
0	8
1	65
0	73
0	18
3	79
1	90
0	637
1	299
0	123
12	984
0	1445
0	1518
0	1480
0	1483
0	1471
0	1493
0	1466
0	1439
16	1517
0	1479
0	1473
0	1458
0	1479
0	1477
0	1499
0	1489
0	6102
0	6288
0	6232
0	5695
0	5575
8	6139
1	6165
0	6115
3	5683
0	6336
0	6114
0	6214
1	2841
0	6143
0	2006
0	6272
0	5941
0	0
0	35
0	0
0	0
0	0
0	0
0	0
0	0
0	0
0	0
0	802
0	614
0	236
0	256
0	48
1	107
0	47
0	8
0	48
0	28
0	14
0	0
0	793
0	781
0	777
0	794
0	781
0	773
0	681
0	377
0	424
0	753
0	420
0	622
0	622
0	85
0	616
0	616
0	442
0	416
0	597
0	437
3	1551
0	678
0	36
0	15
0	1547
0	1157
0	1159
0	1161
0	1158
0	1149
0	1159
0	1158
0	1150
0	1538
0	1102
0	1151
0	1096
0	1136
0	1158
0	1149
0	764
0	744
0	1157
0	1139
2	677
0	694
0	674
0	890
6	228
0	28
0	26
0	8
0	228
0	228
0	225
0	220
0	115
0	89
0	113
0	108
0	87
0	187
0	125
2	76
0	0
0	0
0	0
0	0
0	0
0	0
0	0
0	0
0	0
2	3
0	0
0	3
0	7
0	7
0	7
0	4
3	3
0	0
0	0
0	7
0	7
0	7
0	7
0	14
0	21
0	21
0	14
0	21
0	18
0	18
0	14
0	21
0	18
0	0
0	89
0	88
0	84
0	79
4	141
0	9
0	49
0	0
0	31
0	7
0	2
0	7
0	3
0	16
0	12
0	11
0	9
0	9
0	8
0	8
0	3
0	8
0	11
0	11
0	78
0	77
0	78
0	76
0	76
0	84
0	77
0	84
0	78
0	83
0	71
0	84
0	77
0	78
0	78
0	72
0	78
0	70
0	77
0	75
0	83
3	205
0	409
0	67
11	426
0	429
10	78
0	16
0	18
0	69
0	82
0	65
0	64
0	36
0	52
0	64
0	43
0	54
0	48
57	113
0	45
0	64
0	52
2	50
0	44
0	41
125	845
0	1416
0	1333
0	2402
0	1790
0	2505
0	2842
0	2667
0	2771
0	2620
0	2780
0	2343
0	2037
0	995
0	523
0	749
0	388
0	2779
0	2667
1	2687
0	2162
0	2388
0	2474
0	2618
0	2276
0	2674
0	2680
0	2678
0	2672
0	2668
0	2781
0	2781
2	2671
0	2585
0	2781
0	2672
0	2670
0	2281
0	2681
0	2282
0	2636
0	2776
0	2748
0	2628
0	2802
0	2792
0	2691
0	2741
0	2790
8	2720
0	2283
0	2335
0	1921
0	2346
0	2080
0	2103
0	2179
0	2674
0	2629
0	2780
0	2782
0	2668
0	2782
0	2778
0	2586
4	347
0	386
0	45
4	1103
0	301
0	337
0	335
0	301
2	1822
58	1512
0	131
0	1159
1	454
0	18
3	809
2	219
0	675
0	293
48	20
5	387
12	316
2	217
0	127
3	134
0	198
3	1385
0	1503
0	1309
0	1450
0	1320
0	1477
0	1394
1	1497
0	1203
0	1451
1	1123
0	1502
0	1491
0	1454
0	10
0	10
0	807
0	1654
0	1377
0	1592
4	1597
0	965
0	1502
0	1577
0	1333
14	993
0	972
0	482
1	976
0	965
6	422
1	79
28	732
0	530
0	419
0	22
0	1617
0	1082
0	1616
0	1610
0	1634
0	1610
0	1612
0	1609
0	1629
0	1615
0	1058
0	1605
0	1641
0	1613
0	1605
0	1614
0	1605
0	1613
0	1692
0	1049
0	199
0	199
0	194
0	206
0	120
0	124
0	114
0	116
0	113
1	94
0	103
0	83
0	101
0	87
0	89
0	90
0	17
0	175
0	263
0	75
0	77
0	63
0	22
0	33
0	55
0	39
0	41
0	193
0	200
0	203
0	193
0	192
0	121
0	121
0	123
0	122
0	126
0	111
0	111
0	120
0	121
0	120
0	123
0	114
0	114
0	114
0	115
0	113
0	114
0	123
0	108
0	110
0	119
0	121
0	114
0	119
0	118
0	119
0	114
0	121
0	120
0	114
0	108
0	112
0	115
0	118
0	114
0	116
0	126
0	118
0	196
0	194
0	188
0	112
0	188
0	203
0	192
0	192
0	199
0	152
0	114
0	112
0	119
0	109
0	113
0	118
0	113
0	108
0	114
0	108
0	123
0	120
0	113
0	84
0	125
0	107
0	112
0	120
0	115
0	119
0	117
0	395
0	627
0	6
0	624
0	626
0	626
0	627
0	620
0	622
1	836
0	14
21	4
66	9
0	832
0	638
0	13
0	625
0	17
0	0
0	12
0	164
0	603
0	559
0	7
0	192
0	57
0	136
0	60
0	406
0	86
0	649
0	315
0	1076
0	514
3	1153
11	109
0	174
0	29
61	400
9	239
2	81
0	704
0	100
5	62
0	1107
0	1049
0	1067
0	1064
0	1058
0	1020
0	1028
0	1043
0	1044
0	926
0	1141
0	1044
0	1057
0	1007
0	1073
0	694
0	1045
0	925
0	1027
0	924
0	1060
0	640
0	1057
1	915
0	403
0	575
0	471
19	344
0	747
1	469
0	601
0	475
0	210
1	351
0	80
3	87
0	55
0	157
0	257
0	65
1	135
0	41
0	69
0	560
0	505
0	535
0	519
0	490
0	496
0	545
0	534
0	551
0	1095
1	2
0	2
0	9
0	15
0	1092
0	1089
1	1090
0	1089
0	884
2	64
0	119
3	114
0	140
0	57
0	146
0	57
0	139
0	84
0	109
0	71
1	64
0	115
0	127
0	105
0	99
0	108
0	118
0	110
1	84
0	66
0	118
0	84
0	111
0	118
0	92
0	89
1	89
0	114
0	92
1	118
0	115
0	89
0	104
3	80
0	71
0	63
0	2
0	6
0	60
0	2
0	2
0	5
0	2
0	14
0	26
0	1
0	8
0	0
0	77
0	85
0	71
0	63
0	71
0	69
0	70
0	61
0	60
0	63
0	65
0	64
0	57
23	10766
0	11277
0	9960
0	9598
0	9429
0	9859
4	9521
0	3656
0	2126
0	1109
0	1575
3	1326
0	9255
0	9421
0	9429
0	8338
0	5844
6	9758
0	56
0	2739
0	2744
0	2714
0	2707
0	2572
0	2710
0	1995
0	1613
0	190
0	139
0	90
0	5021
0	366
6	1742
0	4934
0	4714
0	4406
0	4405
0	4401
0	4292
0	4221
2	4788
0	4687
0	4894
1	4394
1	3686
0	3815
0	4421
0	4233
0	4468
0	4050
0	4115
36	1045
0	1653
0	1066
3	1503
0	1488
0	1585
0	1434
0	1508
0	1546
0	0
0	0
0	0
0	0
0	0
0	0
0	0
0	0
0	0
0	0
0	0
0	0
0	0
0	0
0	0
0	0
0	0
0	0
0	0
0	0
0	0
0	0
0	0
0	0
0	0
0	0
0	0
0	0
0	0
0	0
0	0
0	0
0	88
0	63
0	57
0	91
0	81
0	96
0	68
0	7209
0	7276
0	7286
0	7252
0	4638
0	7071
0	7333
0	6835
0	7227
0	6102
0	6884
0	7237
0	7018
0	7353
1	6975
0	6950
0	7136
0	7130
0	7146
2	5678
0	5951
0	6320
0	6765
0	4399
0	4852
0	6615
0	6697
0	7089
0	6893
0	5697
0	5720
5	7083
0	6455
0	7124
0	6553
0	6913
0	6895
0	7199
0	6148
0	6479
0	6728
0	6611
0	6925
0	6747
0	6665
0	6980
0	7050
0	6522
0	6714
0	6866
0	6316
0	6656
0	6044
0	4494
0	6507
0	5929
0	6265
0	6428
0	6341
0	6105
1	5985
0	5447
0	5618
0	4044
0	1908
0	2212
0	1435
0	1741
0	1422
0	1555
0	1896
2	967
0	6249
0	7011
0	7240
0	7115
0	5918
0	6494
0	7178
0	6100
0	7151
0	4644
0	7201
0	6787
1	54
0	0
0	0
0	88
0	88
0	87
0	87
0	197
0	197
0	0
0	148
0	0
0	95
0	57
0	169
0	195
0	136
0	195
0	196
0	200
0	174
0	173
0	174
0	199
0	198
0	9
0	9
0	195
0	195
0	255
0	8
0	195
0	128
0	80
0	6
0	178
0	117
0	440
0	152
0	144
0	2
0	2
0	197
3	202
0	198
0	199
0	198
0	200
0	198
0	197
0	132
0	198
0	133
0	198
0	132
0	255
0	199
0	201
0	199
0	200
0	136
0	197
0	198
0	132
0	254
0	197
0	198
0	197
0	197
0	198
0	197
0	132
0	197
0	198
0	199
0	135
0	193
0	133
0	197
0	196
0	195
0	197
0	171
0	196
0	77
0	705
0	1902
109	1929
0	1449
34	994
0	804
0	543
0	1376
0	807
0	1307
0	623
6	352
0	873
0	473
0	411
0	188
0	129
0	259
2	196
0	201
2	49
0	1888
0	1686
0	1881
0	1913
0	1914
5	1891
0	1731
0	1886
0	1885
0	1684
0	1696
0	1687
0	1729
0	1687
0	1887
0	1889
0	1727
3	1890
0	1523
0	1299
0	1729
0	1688
0	1885
0	1889
0	1688
0	1729
0	1677
0	1727
0	1892
0	1883
0	1685
0	99
0	36
0	257
0	64
0	56
0	81
1	273
0	99
0	11
1	241
0	40
0	280
0	23
0	57
0	102
0	40
0	247
0	233
0	255
0	216
0	245
0	227
0	214
0	214
0	247
0	214
0	245
0	245
0	255
0	204
0	212
1	58
1	4
0	59
0	1
0	19
0	1
0	58
10	287
0	3980
0	41
0	464
0	3854
0	4087
0	310
0	286
0	3410
0	418
0	3876
0	4240
0	703
0	3718
0	2727
2	362
0	2155
0	73
0	431
54	999
0	3144
0	4085
0	3981
0	4006
1	3800
2	3977
1	4157
0	4122
1	3866
12	2696
0	2491
11	2442
0	2518
0	2571
0	2569
0	2317
0	449
2	2633
0	2597
0	2615
0	1138
0	66
0	67
0	68
0	64
0	53
0	20
0	67
0	60
0	68
0	64
0	68
0	52
0	58
0	60
0	64
0	2412
0	38
0	45
27	500
0	172
2	1819
0	2238
0	944
0	935
0	942
0	923
0	2374
0	931
0	946
0	911
0	882
0	592
0	677
0	55
0	37
0	70
0	585
0	88
0	36
2	20
0	449
0	530
0	558
0	581
0	164
4	399
1	332
0	327
0	409
0	137
1	333
74	130
0	98
0	17
0	339
0	416
0	384
0	348
0	144
0	52702
0	33262
6	33466
0	26205
1	22980
0	15118
0	11708
0	12356
1	11329
1	9428
0	7898
0	8894
43	47
0	50109
0	48879
0	48885
0	49109
0	51648
0	51517
0	50152
0	25358
0	47445
0	49622
0	46799
0	541
0	77
0	1007
0	18
14	366
0	122
0	915
1	368
0	879
0	497
0	361
0	160
0	183
0	897
0	29
0	57
0	47
0	911
0	906
0	888
0	901
0	852
0	887
0	899
0	560
0	895
0	875
0	905
0	866
0	93
0	36
0	11
0	72
0	1
0	4
0	3
0	0
0	0
0	93
0	84
0	93
0	93
0	94
0	92
0	93
0	93
0	88
0	93
0	91
0	92
0	93
68	1481
1	1352
0	1397
0	1321
0	1303
0	1396
0	1234
0	8
0	8
0	0
0	0
0	8
0	8
0	8
0	8
0	7
0	8
0	8
0	8
0	8
0	0
0	0
0	0
0	0
0	0
0	0
0	0
0	0
0	63
0	63
32	1073
0	1064
0	311
0	576
0	576
0	576
0	186
0	176
0	132
0	132
15	58
0	274
0	264
0	16
0	15
2	746
0	554
0	579
0	545
0	577
16	675
0	619
0	675
0	619
0	675
0	675
0	673
0	70
0	86
0	84
0	0
0	30
0	25
0	31
0	7
0	5
0	12
0	0
0	7
0	7
0	84
0	43
0	86
0	82
0	83
0	84
0	85
0	82
0	86
0	40
0	34
0	61
0	81
0	78
0	82
0	70
0	59
1	138
0	106
0	571
0	589
1	395
0	144
0	504
0	94
0	41
0	33
0	28
0	736
0	625
0	590
0	584
0	585
0	595
0	582
0	578
0	485
0	716
0	722
0	583
0	572
0	576
0	51
0	40
0	311
1	315
0	310
0	309
0	315
0	293
0	7
0	41
0	40
0	50
0	31
0	2
0	35
1	35
0	35
21	1304
0	255
6	795
0	113
3	88
1	266
0	435
0	179
0	141
0	132
0	111
0	106
0	150
0	1223
0	1200
4	1205
0	1177
0	1171
0	1151
0	1097
0	1191
0	0
0	3
0	614
0	4
5	8
0	10
4	42
0	2
0	203
34	473
2	144
6	360
5	360
0	608
0	604
0	538
0	609
0	552
0	609
0	613
0	612
0	606
0	603
0	597
0	0
0	0
0	0
0	0
0	0
0	0
0	0
0	0
0	0
0	0
0	0
37	1552
1	1379
0	398
1	387
3	389
0	530
0	571
0	13
0	378
0	392
0	377
0	353
0	382
0	279
0	0
0	0
0	0
0	0
0	0
0	0
0	0
0	0
0	0
0	0
0	0
0	0
0	0
0	0
0	0
0	0
0	0
0	0
0	0
0	0
0	0
0	0
0	0
0	0
0	0
0	0
0	0
0	0
0	0
0	0
0	0
0	17
0	0
0	0
0	0
0	0
0	0
0	0
0	0
0	0
0	0
0	0
0	0
0	0
0	0
0	0
0	0
0	0
0	0
0	0
0	0
0	0
0	0
0	0
0	0
0	0
0	0
0	0
0	0
0	0
0	0
0	0
0	0
0	0
0	0
0	0
0	0
0	0
0	0
0	0
0	0
0	0
0	0
0	0
0	0
0	0
0	0
0	0
0	0
0	0
0	0
0	0
0	0
0	0
0	0
0	0
0	0
0	0
0	0
0	0
0	0
0	0
0	0
0	0
0	0
0	0
0	0
0	0
0	0
0	0
0	0
0	0
0	0
0	0
0	0
0	0
0	0
0	0
0	0
0	0
0	0
0	0
0	0
0	0
0	0
0	0
0	0
0	0
0	0
0	0
0	0
0	0
0	0
0	0
0	0
0	0
0	0
0	0
0	0
0	0
0	0
0	0
0	0
0	0
0	0
0	0
0	0
0	0
0	0
0	0
0	0
0	0
0	0
0	0
0	0
0	0
0	0
0	0
0	0
0	0
0	0
0	0
0	0
0	0
0	0
0	0
0	0
0	0
0	0
0	0
0	0
0	0
0	0
0	0
0	0
0	0
0	0
0	0
0	0
0	0
0	0
0	0
0	0
0	0
0	0
0	0
0	0
0	0
0	0
414	1181
0	1716
0	126
1	768
0	667
0	156
0	89
0	451
0	1645
0	1486
0	1542
0	1561
0	1519
0	1569
1	1309
0	1389
0	1617
0	1512
0	1322
0	2281
0	3483
0	2308
0	324
1	399
0	931
0	1442
0	957
0	648
1	1005
0	3218
0	3211
0	3376
0	3247
0	2239
0	2485
0	3187
0	3222
0	3089
0	3053
0	3296
0	3300
0	3351
0	3219
0	2834
0	2014
0	2014
0	15
0	730
0	85
0	81
0	61
0	18
0	23
0	19
0	23
4	18
0	722
0	722
0	711
0	739
0	741
0	741
0	714
0	741
0	715
0	741
0	720
0	741
0	741
0	741
0	172
0	63
0	739
0	85
0	742
0	687
0	81
0	739
0	737
0	112
0	715
0	737
0	741
0	741
0	716
0	720
0	113
0	153
0	85
0	269
0	20
0	234
0	189
0	838
0	278
0	275
0	280
0	18
0	154
0	202
0	830
0	50
0	59
0	242
0	562
0	95
3	706
0	576
0	577
0	584
0	222
0	579
0	509
0	372
0	7
0	350
0	342
0	363
0	350
0	325
0	339
0	338
0	280
0	659
2	657
0	513
0	337
0	304
0	209
0	82
0	54
0	17
0	13
0	352
0	352
0	352
0	351
0	337
0	352
0	352
0	352
0	334
0	334
0	319
0	246
48	285
0	69
0	86
0	63
0	22
0	17
0	276
0	278
1	259
1	281
0	276
0	273
98	34124
0	26599
0	25038
0	16939
0	24837
26	23789
0	23720
6	15350
69	11768
2	13082
2	8830
0	2917
0	390
18	32629
0	31981
22	30672
2	24897
6	26385
2	30609
1	31183
0	26973
0	31218
3	26472
1	28122
0	30698
0	28344
0	26554
1	2755
0	3036
0	2996
0	2999
0	2970
1	2999
0	2999
0	2708
0	2993
0	2999
0	2800
0	2980
0	2981
0	2980
0	2981
0	3002
0	2997
0	3002
0	2999
0	2993
0	2981
0	2655
0	2983
1	3163
0	3000
67	43
0	6
0	8
0	11
0	12
0	12
0	12
0	12
0	12
0	158
0	11
0	11
0	40
0	12
0	21
6	20
0	12
4	245
0	1497
0	1487
0	1443
0	1386
0	371
0	141
0	14
0	340
0	133
0	28
2	2645
0	1201
0	1095
0	1297
0	1128
0	1196
0	1249
0	1197
0	683
18	1073
17	116
0	20
0	120
0	489
0	454
0	486
1	104
0	31
7	62
0	5
0	1
0	475
0	470
0	433
0	431
0	479
0	477
0	479
0	469
0	376
0	377
0	536
1	375
13	175
0	554
0	536
0	370
0	448
0	536
0	0
0	0
0	0
0	0
0	0
0	0
0	0
0	0
0	0
0	0
0	0
2	13
0	9
0	9
0	9
0	9
0	9
0	9
0	9
0	9
0	9
0	9
0	9
0	63048
0	25832
0	60160
5	21637
0	19099
8	22814
0	26444
11	26209
2	25909
0	17773
0	17310
0	16391
6	14025
0	61533
1	56890
0	38699
0	57669
0	62118
0	62202
0	61873
3	57482
0	49912
5	57160
0	43783
0	56890
0	57559
0	56076
0	58541
0	56879
0	56995
0	56455
0	62102
0	56863
0	56733
87	63470
2	38816
0	51215
0	810
0	946
0	961
0	974
0	110
0	119
0	128
0	39
0	35
0	189
0	90
3	203
0	300
0	978
0	962
0	947
0	930
0	929
0	951
0	967
0	961
0	929
0	963
0	946
0	975
0	978
0	940
0	977
0	961
0	976
0	961
0	859
0	954
0	968
0	974
0	950
0	942
0	958
0	961
0	978
0	91
0	677
0	1327
0	1275
0	70
0	1309
0	2
0	1315
11	1532
0	41
0	317
0	226
0	1326
0	1328
0	1321
0	1315
0	1282
0	1250
0	1275
0	1319
0	1275
0	1315
0	1317
0	1280
0	1302
0	1245
0	1317
0	1308
0	1307
0	1312
0	1240
0	1236
0	1312
0	1317
0	1317
0	1307
0	1312
0	1317
0	1312
0	1245
0	1233
0	1317
0	1312
0	1313
0	1318
0	1308
0	1307
0	1235
0	1307
0	1307
0	1235
0	1307
0	1302
0	1322
0	1297
0	1315
0	1317
0	1271
0	1320
0	1266
0	1167
0	1285
0	1156
0	1301
0	1246
0	1287
0	643
0	1266
0	1240
0	1312
0	1272
35	202
0	117
8	0
1	68
0	45
0	199
0	199
0	169
0	187
0	129
0	170
0	165
1	621
0	652
0	567
3	5
0	387
0	50
0	285
3	645
0	614
0	295
0	364
0	460
0	385
0	20
0	1
0	0
0	1
0	0
0	1
0	1
0	1
0	1
0	1
0	1
0	1
0	1
0	2679
0	2669
0	2631
0	2644
0	2702
0	2617
0	2680
0	2678
0	2408
0	2592
0	2592
0	2565
0	2605
0	1767
0	1798
0	2367
0	2569
0	2543
0	1587
0	1572
2	1057
0	1314
0	586
0	1033
3	466
0	735
0	89
0	424
0	209
0	233
0	173
0	267
0	172
0	15
3	103
0	285
0	280
0	115
6	89
0	60
0	113
0	118
0	67
0	44
0	46
0	2649
0	2671
0	2620
0	2668
0	2681
0	2578
0	2671
0	2658
0	2657
0	2589
0	2656
0	2475
0	2640
0	2612
0	2600
0	2583
0	2679
0	2678
0	2646
0	2675
0	2654
0	2516
0	2596
0	2607
0	2664
0	2628
0	17
0	219
2	532
5	25
0	36
0	33
0	50
0	614
1	253
0	75
0	160
0	56
52	37
23	23
0	23
0	1
0	26
2	246
0	248
0	164
0	513
0	236
0	163
0	269
0	245
0	249
0	78
0	257
0	252
0	244
0	252
0	260
0	260
0	252
0	252
0	273
0	252
0	220
0	4
0	4
0	5
0	4
0	4
0	4
0	4
0	0
0	0
0	0
0	4
0	4
0	4
0	4
0	4
0	4
0	4
0	4
0	4
0	4
0	4
0	4
0	4
0	4
0	4
0	4
0	4
0	4
0	4
0	4
0	4
0	4
0	4
0	4
0	4
1	166
0	24
0	2
0	171
0	154
0	101
0	18
0	19
0	118
0	60
0	31
0	162
0	48
0	172
0	177
0	171
0	154
0	136
0	149
0	127
0	0
0	0
0	0
0	0
0	0
0	0
0	0
0	1166
5	1927
0	2783
0	698
168	14076
0	169
0	9031
0	4578
0	742
0	1255
0	1706
0	725
0	2852
1	12775
1	12113
0	12522
0	12544
0	10470
0	12566
0	12498
0	12653
0	12652
0	12687
0	12733
0	12576
0	12525
0	10846
0	5788
0	4215
0	5915
0	12355
0	12426
0	11997
0	12337
0	6408
1	2155
0	1922
0	0
0	0
0	0
0	0
0	0
0	0
0	0
0	0
0	0
0	0
0	0
0	0
0	0
0	1
0	0
0	0
0	0
0	0
0	0
0	1922
0	1922
0	1922
0	0
0	1395
0	1395
0	1700
0	1695
0	1698
0	1736
0	1741
0	1738
0	1735
0	1740
0	1744
0	1740
0	1750
0	1747
1	3837
0	1199
0	1212
0	1381
0	1211
0	1615
0	1659
0	1686
0	1668
0	1666
0	1849
0	1677
0	1681
0	1680
0	1681
0	1669
0	1657
0	1654
0	1666
0	1681
0	1663
0	1855
0	1856
0	1680
0	1677
0	1666
0	1666
0	1657
0	1676
0	1682
0	1637
0	793
0	1581
0	903
0	120
0	26
0	47
0	443
0	44
0	386
0	387
17	396
0	11
0	46
5	921
0	927
0	437
0	236
0	207
0	1663
0	1618
0	1686
0	1617
0	1608
0	1662
0	1643
0	1637
0	942
0	261
0	277
0	282
0	20
0	13
0	277
0	280
0	274
0	261
0	275
0	274
0	281
0	2309
0	3195
0	840
0	2375
0	395
0	2283
0	2145
0	821
1	2731
0	2206
0	2606
0	848
0	322
0	2482
0	743
5	3183
0	2488
0	3019
0	2146
0	2894
0	5
0	0
0	34
0	0
0	34
0	34
0	7
0	0
0	0
0	0
0	0
0	34
0	0
0	0
0	0
0	34
0	0
0	0
0	0
0	0
0	0
0	0
0	0
0	0
0	0
0	0
0	0
0	0
0	0
0	0
0	0
0	0
0	0
0	0
0	0
0	0
0	0
0	0
0	0
0	0
0	0
0	0
0	0
0	0
0	0
0	0
0	0
0	62
0	371
0	342
0	316
0	464
61	3407
0	329
0	92
6	72
0	438
0	108
0	367
0	359
0	123
0	367
0	367
0	367
0	227
0	415
0	409
0	376
0	417
0	409
0	285
0	306
0	266
0	307
0	318
0	267
0	313
0	329
0	297
0	331
0	323
0	323
0	331
0	323
0	323
0	236
0	409
0	332
0	417
0	323
0	329
0	323
0	323
0	213
0	236
0	418
0	333
0	324
0	438
0	323
0	323
0	124
0	440
0	347
0	303
0	288
0	309
0	323
0	307
0	318
0	323
0	307
0	331
0	323
0	323
0	249
0	34
0	1100
4	3260
0	3539
0	384
0	625
2	364
0	1173
0	3507
25	3478
0	3504
0	3530
2	3489
0	3542
0	3531
0	3570
0	3528
0	3468
0	3531
0	3534
0	3538
0	3518
0	3472
1	3484
0	3513
1	3473
0	3508
0	3498
0	3497
1	3497
0	3490
0	3474
1	3503
0	3451
0	3504
4	3506
0	3498
0	3458
0	3475
0	3455
0	3498
0	3490
0	3452
0	3451
0	3433
0	3457
6	980
7	3905
0	5
1	76
0	366
0	18
0	17
53	369
0	3
0	3
0	365
0	365
0	39
12	237
0	39
0	0
0	39
0	0
13	160
0	39
0	39
0	0
0	1
0	0
0	0
0	0
0	39
0	40
0	39
0	39
0	40
0	39
0	39
0	1
0	1
0	2
0	39
0	39
0	39
0	39
0	39
0	39
0	39
0	40
0	39
0	1
8	7382
0	89
0	366
0	46
0	112
6	370
0	15
0	50
0	48
0	40
1	20
0	21
5	29
0	22
0	30
0	24
0	23
0	366
0	348
0	356
0	344
0	355
0	316
0	329
0	336
0	349
0	270
0	343
0	353
0	336
0	363
0	364
0	349
0	310
0	312
0	345
0	356
0	14
114	126
0	0
0	0
0	0
0	0
0	56
0	4124
0	4075
0	2836
1	3774
1	1508
0	3088
0	3692
3	3781
0	44
0	43
0	42
0	43
0	40
1	187
0	40
0	44
0	378
0	1236
0	1581
0	1370
0	258
0	429
0	594
0	959
0	874
0	1146
0	930
0	909
0	545
0	1162
0	920
0	1160
0	1224
0	752
0	1525
0	576
0	911
0	189
0	666
11	1583
0	1068
0	1137
4	929
0	1090
0	1374
0	1315
0	1169
0	1415
0	1156
0	751
0	1254
0	1467
0	931
0	1461
0	1186
0	1427
0	1118
0	656
0	1186
0	566
0	1241
0	1252
0	786
0	1336
0	903
0	1336
0	1236
0	527
0	527
0	527
0	0
0	0
0	0
0	0
0	0
0	0
0	0
0	0
33	902
0	0
0	0
0	0
0	244
0	217
0	237
0	56
0	55
0	12
0	5
0	2
0	1
0	3
0	244
0	57
0	60
0	243
0	59
0	2903
1	506
2	584
5	2629
0	2540
0	1984
0	2804
0	1731
0	2797
0	1941
43	2717
1	2029
5	2237
1	254
0	400
0	404
1	250
0	226
0	396
0	247
0	293
0	296
0	413
0	0
2	143
0	36
0	0
0	4
0	0
0	0
0	0
0	0
0	0
2	190
5	12
0	0
0	10
0	6
0	5
0	0
0	0
0	5
21	168
0	132
0	0
7	25
0	115
0	11
0	0
15	1
0	408
0	414
0	408
0	409
0	407
0	410
0	407
0	403
0	392
0	384
0	191
0	201
0	201
0	189
0	163
0	17
0	140
0	13
0	15
0	9
0	1296
0	2
0	202
0	189
0	142
0	15
1	17
0	86
0	55
0	195
0	194
0	187
0	198
0	187
0	198
0	197
0	192
0	184
0	201
0	201
0	192
0	189
0	189
0	189
0	194
0	182
0	196
0	182
0	183
0	3
0	55
0	8
0	38
0	10
0	48
0	38
0	54
0	0
0	0
0	53
0	50
0	50
0	54
0	50
0	37
0	52
0	42
0	41
0	36
0	42
0	42
0	53
0	38
0	1001
0	1011
0	688
0	912
64	1037
0	969
0	486
0	351
0	999
0	1015
0	1036
0	1033
0	878
0	1031
0	1003
0	1001
0	1001
0	1003
0	1011
0	1005
0	927
0	938
0	1069
0	924
0	1003
0	1003
0	5
0	538
0	538
0	538
0	537
0	538
0	538
0	537
0	539
0	540
0	1690
0	537
0	538
0	1692
0	5
0	5
0	5
0	353
0	108
0	25
0	24
0	4
0	5
0	4
0	6
1	1
0	1
0	0
0	1
0	1
0	1
0	1
0	0
0	0
0	1
0	1
0	0
8	2008
0	1458
3	2385
0	0
3	110
0	90
0	90
0	0
0	0
2	102
0	1
0	0
0	0
0	0
0	0
0	0
0	0
0	0
0	0
0	1
0	1
0	1
0	1
0	0
0	365
0	11
0	20
0	377
1	367
0	361
0	360
0	363
2	359
0	350
0	364
0	375
0	362
0	335
0	342
0	362
0	358
0	352
0	368
0	366
0	359
0	96
0	375
0	375
4	230
0	100
0	365
0	239
0	0
0	0
0	0
0	4
0	4
0	4
0	4
0	0
0	8
0	8
0	8
0	8
0	4
0	4
0	4
0	4
0	11
0	2
0	2
0	1
0	2
0	2
0	11
0	1
0	4
0	5
0	4
0	2
0	3
0	4
0	3
0	4
0	3
0	10
0	1
0	8
0	0
0	3
0	3
0	3
0	3
0	301
0	9
0	13
0	0
0	0
0	9
0	0
0	4
0	0
0	10
5	441
0	15
0	16
0	0
0	7
0	3
0	3
0	13
0	16
0	10
0	34
0	0
0	2
0	14
0	23
0	0
0	0
0	24
0	24
0	24
0	250
0	15
0	27
0	29
0	7
0	8
0	45
0	8
0	0
0	4
0	9
0	12
0	21
0	23
0	57
0	170
0	5
0	5
0	141
0	377
0	376
0	372
0	360
0	362
0	374
0	360
0	370
0	100
0	462
0	456
0	68
2	76
1	60
0	58
0	0
1	104
0	63
0	129
0	89
0	135
0	317
0	200
0	445
0	455
2	447
0	404
0	371
0	414
0	439
0	429
1	83
0	90
0	89
0	85
0	85
0	95
0	77
0	80
0	63
0	66
0	40
0	39
0	37
0	27
0	24
0	15
0	15
0	14
0	14
0	9
10	0
0	90
0	90
0	87
0	85
0	90
0	84
0	85
0	85
0	90
0	92
0	92
0	92
0	70
0	87
0	87
0	86
0	94
4	89
0	380
0	90
0	1361
0	73
0	104
0	88
1	4674
5	10194
1	5802
0	356
0	1357
0	1368
0	341
0	1358
0	1353
0	1315
0	1243
0	201
0	183
0	341
0	300
0	266
0	320
0	238
0	319
0	215
1	1356
0	1344
0	310
8	919
0	1336
0	1738
0	1174
0	1674
2	1479
0	1436
0	1429
1	1376
0	1113
0	1400
0	1629
0	2527
2	2458
0	2415
0	1826
0	1967
0	2355
0	2224
1	2150
0	2246
0	264
2	252
0	208
0	248
0	263
0	220
1	165
0	249
0	210
0	210
0	209
0	148
0	165
0	260
0	121
0	175
0	137
0	147
0	142
0	147
0	152
0	164
0	196
0	7
0	1
0	14
0	5
0	3
0	10
0	5
0	3
0	194
0	192
0	196
0	192
1	191
0	187
0	195
0	196
0	196
0	190
0	194
0	195
0	194
0	198
0	192
0	188
0	188
0	198
0	192
0	39
0	0
0	37
0	39
0	34
0	34
0	39
3	428
0	0
0	0
0	0
2	447
0	0
0	149
0	456
0	442
0	451
0	571
0	318
0	6
0	453
0	453
0	453
0	34
0	19
0	2
0	4
0	33
0	26
0	18
0	33
0	453
0	451
0	416
0	420
0	419
0	416
0	448
0	451
0	446
0	450
0	413
0	420
0	292
0	445
0	446
0	447
0	288
0	419
0	412
0	81
0	997
0	133
0	171
0	160
0	128
0	67
0	24
0	1027
1	996
0	163
1	293
1	151
0	261
0	385
0	491
2	121
0	279
0	144
0	91
0	226
0	819
0	370
0	86
0	340
0	141
0	387
0	237
0	81
0	959
0	997
0	997
0	932
0	964
0	999
0	976
0	932
0	4
1	15
0	0
0	4
0	4
0	4
0	4
0	4
0	4
0	4
0	17
0	20
0	15
0	4
0	17
0	14
0	15
0	19
0	17
0	18
0	17
0	17
0	18
0	17
0	17
0	18
0	17
0	17
0	17
0	18
0	114
0	81
0	1067
0	85
0	72
0	66
0	1056
4	370
0	70
0	76
8	196
0	158
0	23
20	69
0	165
0	87
0	134
3	109
0	28
0	160
0	74
0	162
0	92
2	116
0	225
0	21
0	1025
0	1042
0	1036
0	992
0	977
0	961
3	1046
0	1038
0	983
0	965
0	1012
0	1055
0	946
0	929
0	1016
0	952
0	982
0	910
0	801
0	1051
3	769
0	287
0	887
0	414
0	247
0	250
0	436
1	400
0	866
0	217
0	874
0	915
1	928
0	879
0	843
0	894
0	906
0	864
0	886
0	903
0	785
0	895
0	1022
0	975
0	698
0	698
0	701
6	880
0	994
0	698
0	1038
0	698
0	970
0	245
0	245
0	0
0	812
0	1035
0	816
0	982
0	1020
0	1014
0	993
0	1005
1	1025
0	1021
0	925
0	1018
11	2839
0	34
0	688
0	2436
0	3241
0	3090
0	3083
0	3098
0	3187
0	3196
0	3105
4	3399
0	3160
0	2591
0	2932
0	2558
0	2774
0	2784
0	3052
0	3102
0	2964
0	2939
0	722
0	2304
0	835
0	776
14	244
25	1667
4	1324
0	1256
1	116
0	682
0	251
0	2686
0	2809
0	2752
0	2666
0	2664
0	2846
0	2418
1	2688
1	2720
0	2719
0	2722
0	732
0	750
0	673
0	691
0	708
0	232
0	257
0	152
0	112
1	100
12	22
0	60
0	44
0	71
0	68
0	36
0	33
0	21
0	19
0	16
0	15
0	11
0	10
0	9
4	11
0	4
0	8
0	4
0	641
0	687
0	707
0	448
0	658
0	691
0	713
0	709
0	706
0	658
0	689
0	688
0	709
0	688
0	707
0	706
0	439
0	709
0	691
0	639
0	640
0	691
0	712
0	744
0	714
0	750
0	727
0	708
0	669
0	715
0	710
0	691
0	641
0	706
0	689
0	713
0	712
0	710
0	623
0	690
0	588
0	692
0	691
0	685
0	688
0	689
0	689
0	707
0	692
0	689
0	607
0	688
0	691
0	658
0	11
0	80
0	80
48	1055
0	70
0	66
6	69
0	14
0	29
0	24
5	366
0	29
0	18
0	19
0	21
1	47
0	59
1	221
0	320
0	36
2	64
0	635
0	599
0	612
0	654
0	618
0	654
0	589
0	640
0	643
0	637
0	640
0	648
0	610
0	638
0	636
0	597
0	0
0	0
0	137
0	0
0	0
0	147
0	0
0	0
0	0
0	83
0	1386
12	1215
1	609
141	1320
33	1162
4	704
0	428
0	1128
0	452
0	518
0	1379
0	17
0	8
0	3
0	3
0	8
0	17
0	13
0	17
0	17
0	17
0	17
0	17
0	17
0	17
0	0
0	0
0	0
0	0
0	0
0	0
0	0
0	0
0	0
0	0
0	0
0	0
0	0
0	0
0	0
0	0
0	0
0	0
0	0
0	1013
1	1279
1	978
0	1332
0	1258
0	989
0	6
0	0
0	6
0	6
0	78
0	2
0	79
0	75
0	0
0	78
0	78
0	76
0	1
0	3
3	272
0	9
0	3
0	25
0	57
0	55
0	78
0	78
0	78
0	79
0	77
0	78
2	409
0	1714
0	1684
0	942
0	1559
0	1691
0	1652
0	1506
30	488
0	5
0	0
0	21
0	237
0	237
0	235
0	237
0	236
0	237
0	236
0	237
0	237
0	237
0	237
0	237
0	237
0	237
0	236
0	237
0	237
0	237
0	237
0	228
0	236
0	237
0	232
0	237
0	237
0	237
0	237
0	235
0	236
0	678
0	3202
0	732
0	1519
0	2805
0	2101
0	1224
0	3451
0	3212
0	3527
0	39
0	64
0	658
0	3569
31	6
0	788
0	368
0	3481
0	23
0	173
0	2644
0	2828
0	3262
0	2280
0	3457
0	1
1	2619
0	3540
0	2354
0	2930
0	3635
0	1897
0	370
0	24
0	2209
0	2304
0	2257
0	3249
0	3354
0	891
0	613
0	3093
0	2154
0	2209
2	221
0	388
0	1739
0	2491
0	1338
0	126
0	169
0	1105
0	1346
0	2403
0	122
7	1112
0	1935
0	905
0	835
8	498
0	3445
0	3321
0	3559
0	3537
0	2707
0	2807
0	2823
0	2834
0	2663
0	2343
0	2261
0	2264
0	3418
0	2972
0	2517
0	2429
0	2705
0	2457
0	2124
0	2286
0	2072
0	754
0	770
0	94
3	69
0	88
0	60
0	52
0	46
0	127
0	497
0	505
0	283
0	478
0	443
0	257
0	384
16	12
0	19
0	15
0	175
0	183
0	38
0	16
0	7
0	3
0	176
0	179
0	182
0	181
0	180
0	315
0	310
5	315
0	306
0	303
0	300
0	298
0	267
0	315
0	316
0	316
0	310
0	1468
2	1525
1	97
0	1503
0	1493
0	36
0	793
0	791
0	382
0	30
2	1416
0	103
0	345
0	1470
0	1441
0	1458
0	1435
0	1428
0	1440
0	1
0	1
0	1
0	2
0	48
0	0
0	2
0	2
0	0
0	48
0	45
0	8
0	33
2	831
0	231
0	17
0	1020
0	244
0	0
0	1047
9	529
0	544
0	798
3	927
0	954
1	301
0	1031
0	186
0	154
0	895
22	624
0	242
0	5
2	185
1	543
0	400
0	1047
3	1047
0	1045
0	1048
0	1013
0	1027
0	1042
0	1031
0	1047
0	1042
0	1047
0	1042
0	1049
0	1047
0	1047
0	1023
0	1026
0	1020
0	957
0	1026
0	977
0	1042
0	1042
0	1020
0	1047
0	1045
0	1041
0	980
0	1042
0	1045
1	746
0	1045
0	1041
2	1009
0	1047
0	722
0	48
0	1056
0	97
0	96
0	34
0	701
0	127
0	806
0	782
0	1049
0	1014
0	1048
0	1048
0	807
0	941
1	1049
0	1055
0	1048
1	1146
0	323
1	518
0	626
11	938
0	720
0	731
0	344
6	198
3	556
5	145
8	98
0	693
0	705
0	594
0	747
0	677
0	441
0	743
0	747
0	632
2	2
12	6
0	5
0	5
0	0
0	0
0	0
0	0
0	0
0	0
0	0
0	0
0	0
0	5
0	5
0	5
0	5
0	5
0	5
0	5
0	5
0	5
0	5
0	5
0	5
0	6
0	5
0	5
0	5
0	5
0	1
0	1
0	1
0	1
0	1
0	1
0	0
0	0
0	0
0	0
0	0
0	0
0	0
0	0
0	1
0	1
0	1
0	1
0	1
0	1
0	1
0	1
0	1
0	1
0	1
0	1
0	1
0	1
0	1
0	1
0	1
0	1
0	1
0	1
0	1
0	1
0	1
0	1
0	1
0	1
0	1
0	1
0	1
0	1
0	1
0	0
0	1
0	1
0	1
0	1
0	1
0	1
0	1
0	1
0	1
0	1
0	1
0	1
0	1
0	1
0	1
0	1
0	1
0	1
0	1
0	1
0	1
0	1
0	1
0	1
0	1
0	1
0	1
0	1
0	1
0	1
0	0
0	3
0	3
0	3
0	0
0	0
0	3
0	3
0	3
0	3
0	3
0	3
0	3
0	3
0	3
0	3
0	970
0	976
0	452
6	436
0	260
6	185
5	178
0	962
0	974
0	972
0	960
2	955
0	884
0	959
0	963
0	867
0	960
0	961
2	124
44	306
0	149
0	17
0	157
1	141
8	1373
6	240
7	178
0	23
0	89
0	20
1	68
3	35
0	48
0	13
15	15
0	235
0	182
0	218
0	233
0	158
0	252
0	534
0	92
0	36
1	455
0	149
1	83
0	147
0	481
0	415
0	6
0	3
0	6
0	6
0	8
0	1
0	0
0	5
0	4
0	4
0	4
0	4
0	4
0	0
0	6
0	6
0	6
0	3
0	6
0	6
0	6
0	4
0	6
0	6
0	4
0	5
0	4
0	3
0	1
0	5
0	6
0	6
0	7579
0	7545
0	995
0	6667
0	1087
2	2388
33	2725
0	1792
45	893
3	2111
6	1777
0	378
5	7838
4	7242
0	4688
1	6656
0	7503
0	7267
0	1737
0	7125
0	854
0	135
0	867
0	1258
0	28
5	0
0	18
0	862
0	867
0	851
0	793
0	237
0	173
0	847
0	870
0	864
0	791
0	780
0	789
0	703
0	714
0	873
0	412
0	781
2	777
3	433
0	395
4	387
0	164
0	276
0	862
0	745
0	802
0	851
0	1776
0	1679
0	185
0	1204
0	230
0	259
0	1817
0	1263
0	208
4	1879
0	2004
0	1927
0	1966
0	169
0	1788
0	1227
0	1649
0	1720
2	1073
0	1933
0	229
0	215
1	937
2	1109
0	785
0	1683
6	287
0	1612
0	308
0	1066
0	316
0	225
4	701
5	840
0	748
0	1195
0	303
0	454
0	226
0	247
0	165
0	756
0	1919
0	1789
0	1403
0	1343
0	1343
0	1177
0	1261
0	192
0	824
0	1456
0	1915
0	647
0	71
0	64
0	59
0	56
0	71
0	65
0	73
0	57
0	59
0	58
0	61
0	68
0	69
0	46
0	57
0	57
0	57
0	67
0	68
0	67
0	69
0	68
0	66
0	68
0	67
0	69
0	70
0	48
14	59
0	5
0	44
0	4
0	9
0	21
0	13
0	22
0	30
0	16
0	19
0	71
0	63
0	70
0	69
0	71
210	55936
14	53847
99	56090
1	53816
0	46782
57	54129
0	50749
7	51831
10	52272
1	45822
4	27923
8	21889
0	17830
0	10008
0	39986
0	47895
0	46358
1	88
0	78
0	80
0	78
0	78
0	78
0	2
0	0
0	0
0	67
0	77
0	76
0	80
0	80
0	80
0	80
0	78
0	77
0	77
0	78
0	77
0	80
0	80
0	77
0	77
0	79
0	77
0	77
0	75
0	77
0	78
0	75
0	78
0	77
0	75
0	76
0	75
21	3223
220	4299
92	1686
4	2767
3	4325
3	4349
10	394
0	28
0	191
1	63
0	112
7	117
0	231
0	76
0	108
0	86
0	275
0	48
1	121
0	218
0	77
0	75
6	37
6	38
0	237
0	242
0	254
0	238
0	245
0	259
0	226
0	201
0	229
0	242
1	54
0	67
0	1
5	35
8	13
1	63
0	60
0	65
0	63
0	64
0	6860
0	7163
0	1206
2	6978
0	5841
0	6058
0	6796
0	4463
0	5000
0	5701
0	6525
0	1620
0	5453
2	5870
24	1312
0	318
0	1380
15	1676
0	1671
3	679
1	1301
0	5239
22	5223
1	4285
0	5101
0	5096
8	5396
0	5310
0	3393
0	4826
0	4428
0	0
0	0
0	0
0	0
0	0
0	0
0	7
0	0
0	0
0	0
0	0
0	0
0	0
0	0
0	149
0	160
0	138
0	164
0	136
2	163
0	145
0	51
0	0
0	0
0	0
0	0
0	0
0	0
0	0
0	0
0	0
3	153
0	0
0	0
0	0
0	0
0	0
0	0
0	0
0	0
0	0
0	5
0	23
0	8
0	9
74	1300
0	233
0	1292
0	1456
0	574
0	3822
0	729
0	385
0	3447
0	3438
0	3100
0	3428
0	3687
0	2887
0	3496
0	3338
0	3360
0	3276
0	3438
0	1883
0	3438
0	1724
0	3439
0	1709
0	2846
0	2851
0	3442
0	2489
0	3078
0	3701
0	3678
0	3057
0	2486
0	3168
0	3073
0	3438
0	3454
2	3452
0	3369
0	3122
0	2158
0	1876
1	3438
0	3108
0	2486
0	1728
0	2445
0	2491
0	3708
0	3817
0	3362
7	3438
0	3423
0	2904
0	197
0	198
2	197
0	197
0	198
0	197
0	198
0	194
0	196
0	194
0	3
0	266
0	250
0	198
0	198
0	198
0	197
0	198
0	197
0	198
0	197
0	195
0	196
0	196
0	197
0	196
0	193
5	193
0	204
0	197
0	198
0	197
0	196
0	201
0	196
9	267
0	194
11	31
0	9
0	19
0	19
0	7
0	3
0	3
0	4
0	3
2	3
0	3
0	22
0	0
0	28
0	0
0	0
0	28
0	0
0	0
0	0
0	0
0	0
0	0
0	0
0	0
0	0
0	0
0	0
1	2
0	0
0	0
0	0
0	9
21	63
0	3
0	5
0	4
0	55
0	61
0	52
2	417
7	12536
3	417
0	13040
40	398
0	12918
6	446
0	372
17	696
7	12894
0	5529
4	12462
0	10401
0	9883
62	5192
0	9611
315	12078
11	8750
936	9264
0	11495
358	6869
0	12802
0	12893
0	12795
0	12873
0	12876
0	13001
2	12954
0	12634
0	326
0	369
0	364
0	369
0	235
0	342
0	237
2	378
12	371
0	322
0	77
0	235
0	177
0	107
0	134
0	0
0	324
0	323
0	329
0	328
0	332
0	285
0	324
0	84
0	317
0	315
0	324
0	0
0	0
0	1
0	0
0	0
0	0
0	0
0	0
0	0
0	932
0	501
0	938
2	105
0	121
0	23
0	57
1	52
0	129
0	56
0	46
0	48
0	34
0	35
1	12
0	8
0	27
0	7
0	13
0	9
0	6
0	0
0	2
0	928
0	936
0	930
0	753
0	918
0	781
0	877
0	907
2	911
112	1042
0	157
0	153
0	166
0	620
0	621
0	565
0	548
0	518
0	152
0	140
0	565
0	157
0	182
0	620
0	574
0	154
0	163
0	158
0	179
0	163
0	550
0	477
0	482
0	145
0	157
0	0
0	0
0	519
0	511
0	77
0	63
0	69
2	290
0	2
0	12
0	8
0	9
0	283
0	10
0	1
0	11
0	7
3	281
0	224
0	51
0	282
0	269
0	220
0	379
0	45
0	281
4	375
5	355
0	303
0	391
0	85
0	58
0	46
0	46
0	377
0	292
0	318
0	336
0	287
0	336
0	300
0	36
0	37
0	31
0	24
0	32
0	15
0	2
0	3
0	40
0	34
0	34
0	33
0	37
0	26
0	28
0	29
0	32
0	36
0	35
0	30
0	36
0	33
0	28
0	24
0	31
0	27
0	19
0	32
0	31
0	30
0	21
0	19
0	0
0	0
0	0
0	0
0	0
0	0
0	0
0	0
0	0
5	1331
0	71
1	80
0	70
1	1241
0	1053
0	598
0	583
0	1135
0	1148
3	4016
0	3758
0	3631
0	3763
0	3761
0	107
0	107
0	28
0	109
0	2
0	30
0	0
0	16
0	4
0	102
0	69
0	940
0	478
0	923
0	914
0	861
0	762
4	733
0	765
0	107
0	206
1	260
13	915
8	860
1	891
0	917
0	805
0	828
0	915
0	915
0	914
0	915
0	630
0	874
0	915
24	915
0	690
0	889
0	882
0	664
0	795
0	2
0	13
0	18
0	16
12	401
0	19
0	8
0	8
0	8
0	20
0	15
0	21
0	15
0	16
0	15
0	16
0	16
0	0
0	360
0	360
0	0
0	0
0	0
0	0
0	0
0	213
8	7
0	63
0	213
0	6
0	3
0	207
0	0
0	207
1	197
0	2
0	121
0	90
0	118
0	189
205	471
0	156
0	10
0	6
0	181
0	157
0	165
0	159
0	161
0	95
0	92
0	92
0	47
0	10
0	32
0	32
0	5
0	9
0	5
0	5
0	2
0	1
0	1
0	47
0	51
0	51
0	50
0	50
0	50
0	48
0	95
0	1501
0	2038
0	2038
0	1714
0	703
0	1831
0	2030
0	1696
38	1807
4	1247
0	1608
0	1984
0	1708
0	1498
0	1562
0	1668
0	633
0	382
0	436
0	1239
0	467
0	592
0	506
0	344
0	448
0	588
0	113
0	241
0	547
0	419
0	403
0	474
0	444
0	442
0	75
0	61
0	239
0	323
0	267
0	198
0	251
0	255
0	183
0	164
0	165
0	168
0	27
0	57
0	9
0	1952
5	1961
0	1970
0	1889
0	1812
0	10
0	10
0	10
0	31
0	8
0	33
0	10
0	10
0	25
0	25
0	10
0	10
0	10
0	33
0	32
0	33
0	33
0	33
2	171
1	223
1	95
0	87
0	79
5	100
7	55
0	78
1	191
0	219
0	29
0	50
0	34
1	187
0	185
0	182
0	186
2	218
4	186
0	186
0	0
0	0
0	0
0	0
0	0
0	0
0	0
0	0
0	0
0	0
0	0
0	0
0	0
0	187
0	4
0	2
0	1
0	1
0	0
0	0
0	0
0	186
0	187
0	187
0	187
0	183
1	606
0	187
0	182
0	187
0	188
0	186
6	1091
0	1037
0	1107
0	1067
0	1064
0	1070
0	685
0	1056
0	1076
0	1041
4	1068
0	912
0	1020
3	1040
0	928
0	933
0	926
0	236
0	565
0	115
1	155
0	224
0	122
0	103
0	108
0	1001
0	1059
0	1019
0	957
0	1078
0	1092
0	1099
0	85
0	71
0	24
0	40
0	31
0	26
0	13
1	10
0	1
0	40
0	41
0	30
0	39
0	35
0	41
0	41
1	201
12	346
1	334
0	302
0	1611
0	1626
0	1618
0	1743
0	1770
0	1754
0	1747
0	1744
0	1744
0	1744
0	1652
0	1753
0	1634
0	1740
0	1768
0	1740
0	1740
2	1773
0	1703
0	1515
0	0
0	187
130	91
0	387
0	1742
0	1744
0	1744
0	1744
0	1747
0	13
0	22
0	22
3	19
0	87
0	87
1	35
0	8
2	1
7	5
0	0
0	0
0	87
0	78
0	77
0	85
0	71
0	83
0	80
75	17758
2	11696
0	19678
0	1491
5	8214
0	8731
2	18889
0	18838
3	11476
0	18754
0	14964
1	17993
0	17220
0	17984
0	15
0	1
0	1
1	32
0	407
0	1
0	1
0	1
0	0
0	1
0	407
0	0
0	1
0	1121
0	1123
0	126
0	89
0	79
0	57
0	23
0	37
0	26
0	204
0	90
2	69
2	469
0	361
6	302
0	222
0	1098
0	1104
0	865
0	836
0	1075
0	1085
0	1100
0	1047
0	991
0	1109
0	9519
0	1178
0	888
0	9509
2	1113
0	1023
0	7070
0	680
0	1253
0	1295
0	4295
1	8538
1	9065
0	9144
0	7113
0	7830
0	1298
0	9263
0	9323
0	9252
0	9243
0	8025
0	7901
0	6633
0	8696
0	9356
0	9238
0	7450
11	1168
4	925
0	74
6	553
0	58
0	164
0	69
0	47
0	1144
0	1110
0	1125
0	1125
0	1094
0	1096
0	0
0	0
0	0
0	0
0	0
0	4247
0	7703
4	1988
0	853
2	1377
2	416
1	1073
16	6150
0	7372
14	7292
0	7389
1	7322
1	6953
0	6402
0	4987
1	6246
0	6476
0	0
0	0
0	0
0	17
0	0
0	0
0	0
0	0
0	0
0	13
0	0
0	1
0	0
0	587
0	40
0	22
98	608
0	99
0	42
0	15
0	200
0	107
0	572
0	559
0	566
0	557
0	554
0	530
0	281
0	579
0	551
0	557
0	575
0	483
0	282
8	187
0	187
0	191
0	140
0	270
0	267
0	24
16	80
0	18
0	17
0	42
0	129
0	7
0	258
1	268
0	260
0	8241
0	8445
0	8907
0	8576
0	9250
0	2059
0	4689
0	2183
0	1258
0	8289
0	1974
0	2411
7	2285
12	89314
0	25
0	196513
0	197740
7	193224
2	182616
18	180211
0	196481
0	195882
0	195927
0	186219
17	164634
0	190094
9	195933
1	195927
0	122952
2	190268
0	192938
18	195409
5	195411
0	195335
10	190082
0	190708
0	129904
0	87330
0	8525
0	195935
4	177989
0	191823
1	195351
2	99295
3	145834
1	143652
3	110281
0	195932
0	122435
3	55350
3	73103
5	180470
0	195400
0	0
0	6
0	6
9	0
0	0
2	0
0	0
0	0
0	6
0	2
0	6
0	1
0	0
0	2
0	6
0	6
1	1
0	1
0	0
0	6
0	0
0	2
0	2
0	1
0	7
0	0
1	10
0	5
0	0
0	6
0	6
0	6
0	3055
0	1386
7	983
0	2412
2	2082
1	2129
0	2353
0	2407
3	1403
0	596
0	892
0	887
0	543
0	264
0	2927
3	2933
0	2313
0	2790
0	2371
0	2381
0	2329
0	2089
0	1901
0	2118
1	2050
0	2343
0	1590
0	2280
0	2076
0	1920
0	2124
0	2126
0	2213
0	2345
0	2086
0	2352
0	2327
0	3002
0	2070
0	2092
0	1454
0	1415
0	221
0	220
0	218
0	178
0	209
0	221
0	217
0	215
0	197
0	1
0	0
0	0
0	0
0	0
0	0
0	0
0	1
0	1
0	1
0	1
0	33
0	1
0	1
0	20
0	21
16	376
0	20
0	21
0	0
0	9
0	10
0	14
0	6
0	18
0	19
0	23
2	19
0	45
0	119
0	1
0	0
0	1
0	1
0	1
0	0
0	178
0	45
0	45
0	45
0	43
0	44
0	44
0	45
0	23
0	45
0	44
0	44
0	419
0	469
0	470
0	563
0	567
0	492
0	223
0	297
0	35
0	22
0	16
0	5
0	19
0	48
0	87
0	82
0	559
0	564
0	556
0	556
0	562
0	315
0	310
0	552
0	308
0	481
0	555
14	2022
30	1850
1	1049
1	817
2	1823
1	961
0	2707
14	28
0	230
0	363
8	224
5	300
3	2669
0	2603
0	2567
0	1350
0	2660
0	2601
0	1196
0	902
0	779
7	857
0	735
0	942
0	185
0	394
0	635
0	0
0	797
0	750
0	900
0	1016
0	788
0	784
0	787
0	727
0	739
0	764
0	775
0	697
0	838
0	770
0	836
0	828
3	683
0	549
0	743
0	859
0	817
0	764
0	627
0	736
0	776
0	1018
0	873
0	741
0	776
0	659
0	1133
1	465
2	95
0	1102
0	832
0	977
0	1081
0	1102
9	551
11	220
0	251
0	547
31	195
2	528
0	220
0	219
148	199
5	164
0	167
0	8
0	553
0	523
0	275
0	509
0	513
0	53
0	0
0	0
0	3
0	0
0	113
0	1
0	56
0	55
0	54
0	55
0	55
0	55
0	54
0	18
0	11
0	53
0	55
1	55
0	56
0	55
0	56
0	56
0	56
0	56
0	55
0	55
0	55
0	55
1	58
0	5
0	29
0	53
2	107
0	39
1	6
2	47
0	109
0	0
0	0
0	0
0	0
0	0
0	0
0	0
0	0
0	0
0	2
0	0
0	0
0	2
0	42
0	0
0	0
0	47
0	45
0	45
0	45
0	47
0	2
0	2
0	2
0	0
0	2
0	0
0	2
0	0
0	0
0	0
0	2
0	2
0	0
0	0
0	0
0	2
0	0
0	2
0	0
0	2
0	0
0	0
0	2
0	0
0	2
0	0
0	0
0	0
0	0
0	2
0	2
0	0
0	0
0	0
0	2
0	9
0	0
0	0
0	45
0	2
0	0
0	0
0	0
0	0
0	2
0	0
0	2
0	2
0	0
0	0
0	0
0	0
0	0
0	0
0	0
0	0
0	0
0	0
0	0
0	2
3	508
0	198
0	131
0	2
0	2
0	0
0	0
0	92
0	2
0	0
0	2
0	0
0	0
0	0
0	0
0	0
0	0
0	2
2	43
0	1053
0	395
6	210
0	1248
1	416
0	501
219	231
2	157
0	1130
4	1152
0	509
5	669
0	398
0	406
0	1149
1	115
0	114
1	11
0	80
0	87
0	57
0	64
0	0
8	843
0	110
0	85
0	110
0	0
0	3
0	0
0	7602
0	7264
125	8094
0	7058
0	7143
3	7317
0	2172
42	1033
110	763
0	6573
0	6712
4	7300
0	765
0	766
0	89
0	177
0	241
0	204
2	35
0	5
0	8
0	269
0	258
0	246
0	258
0	183
0	248
0	308
0	240
0	1324
0	1547
0	1899
3	1275
0	1251
0	598
0	1146
0	1128
0	172
0	527
0	541
0	469
0	599
0	1173
2	1815
0	1783
0	1844
0	1714
0	1853
0	1873
0	1128
0	1114
1	56
0	100
0	107
0	116
1	52
0	4
0	1
13	63
0	4
0	12
0	4
0	4
0	4
0	17
0	40
0	20
0	28
0	118
0	116
0	105
0	108
0	107
0	108
0	109
0	105
0	110
0	94
0	108
0	4069
0	995
0	4379
0	4226
0	4333
0	695
3	3955
0	591
2	408
0	4046
0	1369
0	635
0	4395
0	841
0	837
0	1076
0	4312
0	1179
0	1174
12	241
3	553
0	4041
0	4070
0	3914
0	3941
0	4051
0	4355
0	4359
0	4346
0	4354
0	4078
0	4344
0	4346
0	4032
0	4347
0	3951
0	2491
0	2657
0	4251
0	4336
0	3918
0	4364
0	3748
0	4179
0	4209
0	4332
0	4138
0	3761
0	4231
0	4342
0	4023
0	4035
0	181
0	256
0	98
1	163
0	10
0	175
0	181
0	175
0	166
0	165
5	113
0	559
0	561
0	443
0	16
0	544
3	553
1	516
0	554
0	516
0	508
0	491
0	58
0	51
0	67
0	38
0	446
52	1102
0	28
0	69
0	21
0	61
0	6
0	99
0	91
0	825
0	760
0	787
0	786
0	822
0	833
0	807
0	815
0	759
0	805
0	743
0	811
0	831
0	827
0	812
0	720
0	732
0	782
0	750
0	784
8	69
0	23
0	53
0	47
0	13
0	12
0	12
0	16
0	2
3	247
0	54
0	33
0	8
0	21
0	57
0	2
0	0
0	18
0	21
0	22
0	41
0	28
0	33
0	27
0	26
0	20
0	24
0	50
0	30
0	29
0	27
0	23
0	29
0	26
0	1796
0	565
0	1757
0	1754
0	1745
0	1758
0	1790
0	604
1	1854
0	1813
0	592
0	1776
0	1771
0	1786
0	1822
0	894
0	1792
0	1068
0	449
0	554
0	578
0	1742
0	505
0	490
0	361
0	1593
0	1549
0	1310
0	1202
0	1053
0	1037
0	1092
0	1078
0	794
0	734
0	858
0	740
0	648
0	859
0	860
0	737
0	849
0	836
0	725
0	742
0	873
0	823
0	865
0	862
0	821
0	398
0	1735
0	1756
0	1744
0	594
0	1762
0	492
0	1603
0	1511
0	1587
0	269
0	1580
0	1529
0	1582
0	1586
0	1466
0	1551
0	1455
0	1457
0	1428
0	1247
0	1324
0	1257
0	1268
0	1312
0	1252
0	1310
0	1076
0	1017
0	950
0	1000
0	639
0	858
0	844
0	717
0	737
0	853
0	742
0	737
0	845
0	813
0	748
0	750
0	874
0	808
0	766
0	870
0	838
0	725
0	743
0	752
0	1773
0	553
0	570
0	834
0	823
0	835
1	2232
0	4812
0	7070
0	6314
0	5201
31	6573
17	3472
11	5756
31	5823
0	6579
0	5997
0	5390
4	6060
1	72
7	190
0	718
0	610
0	713
0	46
0	75
0	93
2	292
6	13
0	554
6	185
0	55
0	47
0	73
0	70
0	67
14	5
0	30
2	28
0	131
0	120
0	684
0	666
0	679
0	675
0	661
0	687
0	651
1	659
0	504
0	661
0	689
0	545
0	612
0	623
0	608
0	486
0	573
0	643
0	624
0	597
0	658
0	663
0	0
0	0
0	0
2	66
0	0
0	0
0	0
0	0
0	0
0	0
0	0
0	0
0	0
0	0
0	0
0	0
0	0
0	0
0	0
0	0
0	0
0	0
0	0
0	0
0	0
0	0
0	0
0	0
0	0
0	0
0	0
0	0
0	0
0	0
0	12
0	0
0	40
0	0
0	0
0	0
0	0
0	0
0	0
0	0
0	0
0	0
0	0
0	0
0	0
0	0
0	0
0	0
0	0
0	0
0	0
0	0
0	0
0	0
0	0
0	0
0	0
0	0
0	2073
37	668
0	306
2	158
0	153
0	215
0	1616
0	1971
0	961
0	1773
1	1977
0	1304
0	1881
0	1034
1	1640
0	1343
2	1921
0	1977
0	2005
0	2003
0	1496
0	1509
0	1125
2	192
2	23
0	1325
0	1457
0	1319
0	1483
0	1464
0	1489
0	1196
0	1142
0	1410
0	1404
0	1428
0	273
0	317
0	304
0	247
0	74
0	22
0	15
0	26
0	22
0	21
0	13
0	13
0	12
0	248
0	305
0	265
0	253
0	171
0	171
0	163
0	171
0	173
0	171
0	168
0	171
0	182
0	173
0	169
0	167
0	1240
7	321
0	1030
0	119
0	69
0	1230
0	1210
1	1188
2	1079
1	1103
0	1025
0	1085
0	270
0	1
0	0
0	0
0	1
0	270
0	117
0	1
0	1
0	1
0	117
0	117
0	1
0	1
0	1046
0	1164
3	3719
0	3685
0	3802
0	3738
0	3770
0	3769
0	3769
0	3684
0	3775
0	3743
0	3715
0	3761
1	3718
0	3755
0	3778
0	3778
0	3784
2	3777
0	3776
0	3778
0	3700
0	3698
0	229
0	989
4	1052
0	391
0	283
0	271
0	259
0	227
0	156
0	115
0	69
7	0
0	3757
0	3712
0	3771
2	3582
0	3767
0	3766
0	3775
0	3767
0	3758
0	3729
0	3750
0	3761
0	3692
0	3726
0	3760
0	3754
0	3759
0	3759
0	3755
0	3754
0	3753
0	3758
0	3768
0	3757
0	3762
0	3721
0	3729
0	3764
0	3758
0	3761
0	3758
0	3759
0	3758
0	3752
0	3761
0	3778
0	3775
0	3771
0	3771
0	3762
0	3771
0	3766
0	3768
0	3765
0	3763
0	3691
0	3754
2	3766
0	3750
0	3758
0	3760
3	1087
0	1074
0	0
0	0
0	0
0	0
0	0
0	0
0	0
1	2
0	0
0	0
0	0
0	0
0	0
0	0
0	0
0	0
0	0
0	0
0	1060
0	642
0	18
0	1056
0	1067
0	1065
0	1038
0	1062
0	1057
0	1069
0	1067
0	1034
0	1063
0	1041
0	1030
0	1061
0	1067
0	1069
0	1036
0	1068
0	1064
0	1060
0	1037
0	1066
0	1067
0	1067
0	1037
0	1056
0	1010
0	1067
0	1058
0	265
0	759
0	925
0	957
0	957
0	946
0	6
0	20
0	1056
11	1076
0	977
0	13
0	913
0	913
0	102
0	919
0	921
0	889
8	1377
0	659
0	469
0	1057
0	1063
0	1040
0	999
0	993
0	992
0	986
0	994
0	998
0	992
0	991
0	356
0	232
0	990
0	985
0	990
0	986
0	985
0	982
0	363
0	987
0	990
0	990
0	990
0	1001
0	979
0	1060
0	988
0	977
0	958
0	986
0	385
0	305
0	364
0	262
0	247
0	174
0	81
0	356
6	368
0	319
0	234
0	190
0	259
0	258
0	258
0	1361
2	2836
0	3877
1	489
1	2158
0	3948
0	4086
0	3034
0	3448
0	2915
0	3723
0	3587
0	3243
1	3068
0	0
0	56
0	0
0	0
0	0
0	0
0	0
0	0
0	0
0	0
0	17
5	277
0	185
0	0
0	187
0	185
0	0
0	189
0	10
0	187
0	193
0	4
0	3
0	190
0	185
23	23
0	0
1	571
0	185
0	189
0	201
0	193
0	193
0	199
0	54
0	189
0	193
0	189
0	188
0	66
0	65
0	193
0	192
0	69
0	69
7	78
0	25
0	25
0	871
4	819
0	15
3	37
0	8
0	23
0	11
0	7
0	462
0	420
0	326
10	820
3	403
0	456
0	1060
0	1049
0	1049
0	1034
0	1035
0	1049
0	1129
0	1010
0	1047
0	1049
0	1049
0	1049
0	1049
0	1047
0	1048
0	1047
0	1049
0	88
0	17
0	88
0	32
0	17
0	84
0	6
0	13
0	9
0	60
0	88
0	88
0	88
0	88
0	88
0	88
0	88
0	88
0	88
0	88
0	89
0	88
0	88
0	89
0	84
0	83
0	82
0	83
0	82
0	80
0	89
0	84
0	88
0	1211
0	1227
1	1108
0	1207
16	911
0	240
0	30
7	334
0	201
23	239
0	155
2	85
4	3
3	10
0	1046
42	1057
0	1222
0	1052
0	1012
0	1042
0	1209
0	1009
0	854
0	1000
0	699
0	40
0	25
2	68
35	101
0	6
0	694
0	688
0	504
0	502
0	693
0	691
3	697
0	685
0	687
0	1008
36	412
0	779
5	457
12	427
4	981
0	497
237	2930
0	2861
2	2719
0	1882
5	2592
5	2541
0	6
0	2
0	0
0	2861
0	2861
0	2823
0	2859
0	2861
38	615
0	72
0	155
0	87
2	16
0	9
0	22
1	114
0	197
0	141
0	238
0	217
0	199
0	98
0	105
0	20
0	80
0	33
0	21
0	7
0	102
0	73
1	107
0	103
0	93
0	96
0	92
0	91
0	77
0	76
0	65
0	50
0	75
0	102
0	0
0	0
0	0
0	0
0	0
0	0
0	0
0	0
0	0
0	0
0	0
24	199
0	69
3	211
18	59
0	98
0	215
6	87
0	63
2	156
0	2
0	15
0	4
0	214
0	199
0	193
0	198
0	210
0	208
0	195
0	210
1	191
0	207
0	208
0	208
0	197
0	210
0	193
0	190
0	200
0	200
0	211
89	877
0	22
0	140
0	834
0	2887
0	2994
0	3048
0	3054
0	1745
0	3038
0	2400
0	1137
0	873
8	1713
0	2613
0	2735
0	2282
0	2838
0	1667
0	2079
0	2784
0	2771
0	2817
0	2166
0	2688
0	2708
0	2682
0	2502
0	1311
0	1297
0	2279
6	821
0	2193
0	1736
0	1822
0	2240
1	852
2	234
0	516
0	360
0	130
0	149
0	1272
0	1228
0	1159
0	1029
0	201
0	61
0	105
0	95
0	49
0	175
0	51
0	97
1	47
0	9
0	9
0	9
0	2897
0	2952
0	3002
0	2950
0	3010
0	2984
0	2944
0	2973
0	2998
0	2989
0	2811
0	3035
0	2874
0	3035
0	3037
0	436
7	615
0	1106
7	372
2	863
10	170
0	427
5	1052
0	972
0	1033
2	1055
0	918
0	2825
0	2872
0	1375
0	546
0	649
3	538
0	433
0	354
0	262
0	2855
0	2819
1	2823
0	2822
0	2822
0	2822
0	2854
0	2860
0	2812
0	2818
0	2856
0	2786
0	2799
0	2810
0	2811
1	2824
0	2832
0	2485
0	2811
0	2822
0	2854
0	2849
0	2844
0	2857
0	2851
0	1884
0	2443
0	2811
0	1413
0	1398
0	1409
0	1400
0	1319
0	1386
3	1405
3	1387
0	1400
0	1406
1	1340
0	1376
0	1329
0	1383
2	1405
0	907
0	890
0	27
0	50
0	902
0	899
0	797
0	383
0	382
0	860
0	883
0	898
0	378
0	303
0	177
0	177
0	518
0	505
0	157
0	15
0	7
0	141
1	2125
0	166
0	175
0	532
0	182
0	532
0	187
0	174
0	546
0	166
0	546
0	184
0	551
0	187
0	551
0	187
0	177
0	173
0	631
0	187
0	507
0	546
0	177
0	512
0	537
0	149
0	184
0	631
0	519
0	617
0	532
0	142
0	167
0	164
0	173
0	141
0	544
0	185
0	150
0	629
0	615
0	5
0	5
0	0
0	5
0	5
0	43
0	61
0	228
3	82
10	2085
3	72
4	66
0	223
5	189
0	187
0	76
0	0
0	0
0	0
0	0
0	0
0	0
3	403
0	70
0	83
0	55
0	89
0	121
0	182
0	399
0	573
0	281
2	455
0	139
0	216
0	599
0	513
0	574
0	406
0	277
0	574
0	575
0	573
0	572
1	585
0	270
12	653
0	574
0	574
0	383
0	856
0	855
0	751
0	210
0	120
0	854
0	240
0	363
0	853
0	72
0	211
0	778
0	172
0	860
0	68
0	103
0	6
0	166
0	159
0	141
0	141
0	852
0	263
0	183
0	861
0	861
0	854
0	860
0	828
0	804
0	798
0	779
0	860
0	785
0	805
0	860
0	837
0	862
0	852
0	858
0	852
0	858
0	859
0	858
0	847
0	828
0	857
0	795
0	852
0	770
0	860
0	803
0	793
0	858
0	859
0	856
0	803
0	859
0	833
0	779
0	853
0	861
1	860
0	852
0	852
0	855
0	828
0	800
0	861
0	861
0	834
0	862
0	858
0	802
0	859
0	856
0	859
0	830
0	860
0	853
0	853
0	829
0	859
0	759
0	776
0	833
0	778
0	829
0	835
0	833
0	778
0	751
0	798
0	832
0	785
0	762
0	852
0	859
0	858
0	836
0	852
0	780
0	771
0	852
0	853
0	855
0	778
0	852
0	785
0	860
2	850
0	783
0	852
0	852
0	776
0	795
0	832
2	519
0	693
0	141
0	637
0	648
0	665
0	689
0	683
0	671
0	691
0	683
0	1519
0	1609
32	1629
8	2148
7	2479
0	2597
0	2436
0	2387
0	2630
0	2887
0	2613
2	2639
0	2635
0	2642
0	2502
0	2549
0	2372
0	2515
0	863
0	1596
0	1556
0	144
0	1185
14	91
0	53
0	1410
0	1256
0	1190
0	1000
0	741
20	946
0	2507
0	2530
0	2429
0	1712
0	1868
0	1824
0	1825
0	2533
0	2292
0	1834
0	1621
0	1825
0	1846
0	1829
0	1792
0	2459
0	1831
0	171
0	173
0	170
0	75
0	10
0	2
0	6
1	492
0	234
0	170
0	460
0	460
0	462
0	232
3	289
0	307
0	494
0	2
0	2
0	4
0	4
0	7
0	20
0	13
0	261
0	299
0	1
0	493
0	494
0	494
0	309
0	318
0	753
0	238
0	299
0	128
0	7
4	1
0	10
0	18
0	9
0	13
1	5
0	8
0	5
0	13
0	14
0	5
0	13
0	14
0	14
0	8
2	53
0	8
0	13
0	18
0	13
1	8
0	26
0	7
0	35
0	20
0	40
0	16
0	8
0	8
0	11
0	7
0	4
0	0
0	26
0	24
0	23
0	2
0	2
0	2
0	2
0	5
0	2
0	5
0	2
0	2
0	2
0	2
0	2
0	2
0	0
0	117
0	5
0	26
5	675
0	736
0	589
0	745
0	721
0	667
0	728
0	640
0	569
0	651
0	653
0	636
0	660
0	583
0	580
0	120
1	403
0	245
7	106
2	360
0	123
0	114
0	71
0	420
1	425
0	412
0	411
0	420
1	402
0	355
3	1020
0	494
3	528
0	1246
0	1285
1	1171
0	61
0	1108
8	1088
0	116
0	160
0	656
0	361
0	530
0	548
0	1163
3	205
5	252
1	188
0	99
5	1373
0	1237
0	962
0	1258
0	1138
0	1176
2	931
0	1223
0	679
0	1159
0	1129
0	1113
0	1117
1	874
0	899
0	266
0	2176
0	2114
0	327
0	604
0	1968
0	2083
7	1991
1	2050
0	1978
0	2135
0	0
0	0
0	0
0	0
0	0
0	0
0	0
0	0
0	0
0	0
0	0
0	0
0	0
0	2197
0	781
0	1255
0	2184
1	1946
0	2185
0	1922
0	2090
0	2186
0	2096
0	2122
0	2090
0	514
0	516
0	351
0	512
0	342
0	336
0	338
0	340
0	325
0	265
0	165
0	44
0	8
0	136
0	110
0	32
0	10
0	38
0	12
0	7
0	510
0	507
0	512
0	510
0	514
0	509
0	507
0	509
0	511
0	512
0	284
0	512
0	508
0	502
0	502
0	698
0	694
0	34
2	84
0	42
0	174
0	176
4	12
0	28
0	25
0	17
0	10
8	14
0	317
0	300
0	253
0	180
0	273
0	409
0	250
0	256
0	138
0	3
0	19
0	0
0	0
0	3
0	3
0	3
0	3
0	3
0	3
0	187
0	202
0	202
0	200
0	0
0	121
0	104
0	90
0	26
0	2
0	201
0	196
0	181
0	160
0	186
0	194
0	188
0	180
0	196
0	198
0	194
0	182
0	162
0	193
0	189
0	196
0	185
2	738
0	2348
0	2301
0	1910
0	1996
0	1987
5	1179
0	2356
0	676
2	657
0	1485
0	2131
0	2391
0	862
0	654
0	1648
0	293
0	337
0	1890
0	830
0	177
0	1361
0	1204
0	336
0	911
2	561
0	692
0	784
1	2427
0	2245
1	2250
0	2346
0	2333
0	2133
0	2218
0	2240
0	2063
0	2244
0	2207
0	2345
0	2181
0	2345
0	2345
0	2343
0	2293
0	2181
0	1700
0	1739
0	1174
3	1902
0	2294
0	2249
0	89
0	51
0	90
0	86
0	7
0	38
0	42
0	30
0	38
0	1
1	1
0	86
0	87
2	88
0	87
0	87
0	87
0	64
0	45
0	87
0	48
0	19608
0	17327
0	18334
0	3560
81	18094
6	9895
0	8438
0	1814
16	9104
0	5314
0	17033
0	18196
0	18249
0	18966
1	17405
1	18401
0	14880
0	14978
31	17067
0	17557
0	19322
0	17039
0	18466
0	17542
0	17317
0	15065
0	15699
0	16974
0	17741
0	17704
0	12
7	440
0	12
0	0
0	0
0	0
0	0
5	110
0	0
0	0
0	0
0	0
0	12
0	12
0	12
0	12
0	1895
0	1953
0	1300
0	728
0	689
0	656
0	137
0	73
0	44
0	0
0	20
0	23
4	0
0	7
0	1299
0	1299
0	1375
0	974
0	1271
0	1293
0	1299
1	664
0	1361
0	1299
0	1323
1	860
0	1182
0	1300
0	1001
0	1301
0	985
0	1273
0	1287
0	464
0	987
0	1370
0	1001
0	860
0	874
0	1302
0	648
0	987
0	1304
0	747
0	1293
0	1001
0	483
0	1010
0	999
0	787
0	1299
1	1375
0	1321
0	1299
0	986
0	1002
0	975
0	775
0	1268
1	664
0	1299
0	1024
0	1001
0	1001
0	470
0	1011
0	747
0	637
0	747
0	1272
0	1375
0	1348
0	1272
0	1283
0	981
0	1327
0	1375
0	1299
0	1284
0	1283
0	1273
0	1299
0	1272
0	1299
0	1260
0	1299
0	1275
0	1299
0	664
0	1953
0	1364
0	1381
0	1362
0	1283
0	1299
0	1302
0	1300
0	1274
0	1300
0	1272
0	1273
10	1282
0	1359
0	1298
0	1299
0	642
0	1281
0	1299
0	1181
0	837
0	1001
0	998
0	1300
0	987
0	848
0	1284
0	1273
0	997
0	748
0	681
0	1286
0	1290
0	1301
0	1277
0	1299
0	1272
0	1299
0	736
0	1272
0	2393
0	83
0	90
0	84
0	92
0	165
4	224
0	2434
0	2283
0	405
0	2305
0	1056
0	465
1	100
0	2345
0	2343
0	2291
0	2305
0	2352
0	31
0	25
0	34
0	30
0	35
0	31
0	30
0	30
0	31
0	29
0	31
0	31
0	761
7	454
3	8
0	426
0	201
0	727
0	718
0	718
0	718
0	718
0	737
0	724
0	736
0	716
0	716
3	36810
17	36855
17	34737
0	15397
0	34364
0	35766
1	12689
55	38080
6	35771
1	34504
0	34514
2	33560
3	37093
0	36592
0	36626
48	37555
0	29523
0	34347
0	34369
0	30258
0	34499
0	34499
0	34375
0	34334
0	34532
0	5
0	37
1	550
0	4
0	564
0	334
0	97
0	242
8	601
4	539
0	829
0	920
0	780
0	829
0	831
0	875
0	842
1	805
0	782
0	805
0	682
0	727
0	700
11	612
0	520
0	520
0	520
0	520
6	475
0	471
0	471
0	470
0	470
0	405
0	368
2	308
0	302
0	881
0	866
0	882
0	878
0	861
0	889
0	878
0	868
0	909
0	850
0	870
0	847
0	862
0	892
0	127
0	130
0	0
1	9
0	0
0	35
0	0
0	0
0	5
0	11
1	19
0	136
0	134
0	1
0	6
0	6
0	123
0	4
0	7
0	21
0	24
0	125
51	341
0	59
0	342
0	342
1	294
0	280
0	145
0	98
0	36
11	24
0	48
0	53
0	4
3	536
22	36
0	20
0	31
1	9
0	7
0	7
0	4
1	347
0	344
0	340
8	349
0	339
0	340
8	228
0	0
0	0
0	0
0	0
0	0
0	0
0	0
0	0
0	0
0	9
0	9
0	9
3	624
6	206
0	1
0	393
0	104
1	283
0	291
0	229
2	132
1	56
0	178
0	75
0	419
0	389
0	363
0	343
0	362
4	148
0	1
0	1
0	1
0	0
0	1
0	0
0	0
0	1
0	1
0	1
0	6
0	273
1	57
0	275
1	55
0	21
0	19
0	3
0	1
0	6
0	1
47	139
0	58
0	58
0	57
0	58
0	58
0	273
0	56
0	57
0	58
0	58
0	58
0	20
0	1473
0	17077
1	15206
3	14590
1	5143
0	3360
0	1770
15	10945
0	2457
0	2445
8	3312
0	13714
1	14726
0	15962
0	16135
0	13822
0	16023
0	14933
0	15765
0	13731
0	13068
0	12919
141	284
0	1415
0	241
6	111
5	230
0	444
32	109
4	449
0	980
0	245
0	937
113	228
0	164
0	119
0	122
0	12
0	51
0	741
5	545
0	273
0	282
0	1303
0	1302
0	1063
0	821
0	726
0	1056
0	552
0	1264
0	959
0	970
0	961
0	925
0	841
0	938
0	936
0	863
0	938
0	937
0	509
0	0
0	0
0	0
2	62
0	0
0	0
0	0
0	0
0	0
0	0
0	0
0	0
0	0
0	0
0	0
0	0
0	0
0	0
0	0
0	0
0	0
0	0
0	0
0	0
0	0
0	0
0	0
0	0
0	45
0	156
0	201
81	331
0	29
0	35
0	25
0	26
0	28
0	195
0	20
0	42
0	40
1	33
0	33
0	35
0	3176
1	908
0	925
0	3197
0	443
0	3185
0	3176
0	3143
0	3055
0	3160
0	3181
0	3132
0	3151
0	3067
0	3036
0	3015
0	2991
0	3152
0	2995
0	3173
0	2207
0	3173
0	3171
0	2489
0	2131
0	2268
0	3128
0	2993
0	3150
0	3171
0	3129
0	3810
0	2249
0	3142
2	3075
0	3149
0	3044
0	3139
0	3045
0	3782
0	3151
0	2990
0	3139
0	3132
0	3666
6	3173
0	2453
8	3231
0	3176
0	3064
0	3149
0	2997
0	2066
0	2186
6	2079
16	1509
0	1692
5	1453
0	723
0	240
0	204
75	64
0	6
0	1597
2	1549
5	1234
0	1575
0	1579
0	1545
1	191
0	12
0	7
0	181
0	13
0	2
0	194
0	188
0	191
0	155
0	0
0	0
0	0
0	0
0	0
0	0
0	0
0	0
0	0
0	0
0	0
0	0
0	0
0	0
0	0
0	0
0	0
0	0
0	0
0	0
0	0
0	0
0	0
0	0
0	0
0	0
0	0
0	0
0	0
0	0
0	0
7	75
0	0
0	0
0	0
0	0
0	0
0	0
0	0
0	0
0	0
0	0
0	584
0	440
0	573
0	52
0	5
0	49
0	575
0	562
0	569
0	573
0	568
0	568
0	569
0	568
0	514
0	565
0	572
0	567
0	491
0	105
0	105
0	53
0	105
0	105
0	53
0	105
0	53
0	61
0	54
0	105
5	330
0	14
0	460
0	3292
6	3242
0	605
3	746
0	2592
0	2834
0	374
2	416
0	407
0	605
0	567
0	478
0	430
0	477
0	3200
2	1703
0	2824
0	2942
0	1107
1	3096
2	3283
0	3204
0	3012
0	2839
0	2466
0	1435
0	3124
0	2853
0	2371
0	3201
0	3164
0	3267
20	3594
0	3082
0	2987
0	2541
0	2525
0	2440
0	10
0	12
0	12
0	4
0	9
0	10
0	0
0	8
0	12
0	11
0	11
0	10
0	11
0	9
0	12
0	284
0	31
0	12
0	31
0	31
0	12
0	12
0	48
0	0
0	0
0	0
0	0
0	0
14	90
0	90
0	70
18	2
0	11
0	92
0	33
0	80
0	9
0	51
0	7
0	51
0	50
0	7
0	32
0	2
0	21
0	87
0	89
1	89
0	83
0	78
0	80
0	83
0	89
0	78
1	7190
5	7257
0	7592
2	7237
4	323
3	5051
0	6228
0	7294
0	7441
1	7483
9	4127
2	7431
0	7423
0	7416
0	7273
3	4172
0	7294
0	7420
4	235
0	857
0	916
0	891
0	902
0	244
0	863
0	286
0	132
0	221
0	902
0	877
0	891
0	45
0	4
0	42
0	898
0	920
0	906
0	884
0	903
0	907
0	880
0	899
0	879
0	705
0	73
0	71
0	55
0	2496
0	1599
0	2502
0	905
0	1372
0	1316
0	1128
16	1073
0	675
14	295
1	716
2	92
15	33
0	2245
0	1973
0	1836
0	2069
0	1858
0	1831
0	1652
0	1575
0	2349
0	2015
0	1293
0	1152
0	2417
3	1871
0	2307
0	2072
0	0
0	0
0	0
0	0
0	0
0	0
0	0
0	0
0	0
0	0
0	0
0	0
0	766
0	664
0	747
0	663
0	690
0	735
0	728
2	728
0	762
15	774
0	758
0	756
0	711
0	744
0	748
0	765
0	125
0	226
0	231
0	26
0	32
0	6
0	51
0	185
0	1
0	403
0	249
0	270
0	249
0	752
0	690
0	732
0	42
0	55
0	55
0	18
1	20
0	17
0	18
0	15
0	15
0	52
0	44
0	51
0	54
0	52
0	54
0	43
0	52
0	43
0	54
0	0
0	0
0	0
0	90
0	0
0	0
0	0
0	0
0	0
0	0
0	0
0	0
0	0
0	0
0	0
0	0
0	0
0	0
0	0
0	0
0	0
0	0
0	0
0	0
0	0
0	0
0	0
0	175
0	106
0	164
0	178
0	171
0	150
0	149
0	141
0	156
0	153
0	17
0	63
0	45
0	42
3	28
0	168
0	132
2	135
0	110
0	162
0	1646
0	1689
0	1738
0	1730
0	1700
0	1702
0	1744
0	1726
0	1701
0	1686
2	1068
0	1743
2	533
0	524
0	1710
0	1744
0	1727
0	1718
0	1712
0	1733
0	1571
0	1712
0	1425
0	1673
0	1728
0	1582
0	1436
0	1656
0	1658
0	1396
0	1467
0	1698
0	1709
0	1207
0	1642
0	1696
0	1675
0	1655
0	1662
0	1632
0	1658
0	1647
0	1692
0	1633
0	1653
0	1650
0	1633
0	1727
0	1699
0	1646
0	1708
0	1708
0	1734
0	1708
0	1709
0	1690
0	1703
0	1689
0	1711
0	1698
0	1644
0	1599
0	1673
0	1046
0	1591
0	1697
0	1575
0	1645
0	1695
0	1655
0	1674
0	1646
0	1669
0	1547
0	1572
0	1366
0	1658
0	1651
0	1660
0	1639
0	1682
0	1641
0	1615
0	1659
0	1589
0	1620
0	1651
0	1198
0	1629
0	1630
0	1683
0	1599
0	1636
0	1603
0	1558
0	1570
0	1658
0	1499
0	1663
0	1609
0	1635
0	1643
0	1599
0	1605
0	1478
0	1652
0	1505
0	1532
0	254
3	504
0	17
0	3
0	1
0	3
0	107
0	2
5	4
0	254
1	99
0	17
8	100010
1	68197
1	93356
0	87655
0	78750
0	34968
0	4
0	156
0	140
0	75
0	48
0	10
0	47
0	138
0	64
0	146
0	154
0	146
0	142
0	140
0	131
0	388
0	345
0	469
0	11
3	402
0	134
2	234
0	340
0	358
0	309
0	138
0	141
0	878
0	1314
0	294
0	311
0	277
0	111
6	206
0	591
3	4556
0	196
0	248
0	41
2	1037
0	1264
0	1263
0	1270
0	1260
0	1094
0	1088
0	1041
2	1271
0	1082
0	1264
0	1155
0	1033
0	275
0	260
0	274
0	262
0	23
1	7
0	60
0	89
4	81
0	0
0	104
3	99
11	353
0	345
0	381
0	328
0	390
0	115
0	348
0	367
0	347
0	50
0	13
0	153
3	93
0	132
0	88
0	2
1	82
0	123
1	78
0	45
0	55
0	1
1	55
0	46
0	50
0	0
0	1
0	374
0	354
0	378
0	283
0	382
0	339
0	290
0	372
0	376
0	378
0	368
0	306
0	349
0	359
0	345
0	6
0	357
0	26
0	4
0	5
0	334
0	357
0	357
0	26
0	353
0	357
0	355
0	40
0	0
0	0
0	0
0	67
0	67
0	67
0	0
0	0
0	67
0	110
0	96
8	47
0	106
0	103
0	61
0	38
0	92
0	90
0	63
0	64
0	26
24	22
0	17
0	14
0	14
0	15
0	105
0	105
0	91
0	86
0	99
0	106
0	100
0	99
0	86
0	91
0	94
0	106
0	104
0	99
2	217
0	243
0	46
0	40
5	79
11	67
0	63
0	55
0	53
0	46
0	35
0	1
0	60
2	55
0	23
9	8
20	3
0	215
1	271
1	230
0	250
0	272
0	221
0	13
7	0
0	13
0	13
0	13
0	13
0	13
0	10
0	11
0	8
0	8
0	33
0	33
0	31
0	15
3	393
0	94
2	214
0	179
0	41
0	40
0	34
0	15
0	20
0	8
0	13
0	113
0	333
0	17
0	334
0	333
0	333
0	324
0	333
0	69
0	325
2	48
0	0
0	0
0	0
0	0
0	0
0	0
0	0
0	0
0	0
0	0
0	0
0	0
0	0
34	0
2	43
0	0
0	0
0	0
0	0
0	0
0	0
0	322
0	331
0	269
0	269
0	263
0	288
1	271
0	255
0	3664
0	290
0	286
0	276
0	279
0	282
0	283
0	274
0	269
0	276
0	274
0	268
0	223
0	247
0	167
0	190
0	131
0	46
0	85
0	113
0	94
0	95
0	91
0	89
0	53
0	62
0	60
0	63
0	65
0	55
0	69
0	33
0	43
0	48
0	35
0	31
0	31
0	24
0	5
0	9
0	9
0	11
0	18
0	9
0	2
0	2
0	291
0	277
0	276
0	287
0	286
0	286
0	214
0	286
0	287
0	277
0	286
0	286
0	286
0	291
0	286
0	280
0	286
0	289
0	281
0	286
0	156
0	0
0	0
0	0
0	13
0	0
0	0
0	0
0	0
0	13
0	0
0	0
0	0
0	0
0	13
0	13
0	13
0	12
0	13
0	0
0	0
0	132
0	778
0	849
0	826
0	862
0	809
0	853
0	856
0	856
0	856
0	844
0	855
0	848
0	846
0	856
0	856
0	847
0	851
0	856
0	848
0	851
0	856
0	853
0	848
7	1023
0	854
0	848
0	851
0	851
0	859
0	849
0	851
0	856
0	856
0	844
0	855
0	853
0	848
0	853
0	853
0	845
0	851
0	852
0	853
0	853
0	851
0	844
0	774
0	775
0	97
2	85
0	113
0	657
0	327
0	335
0	340
0	378
0	344
0	330
6	105
0	322
0	329
0	317
0	314
0	214
0	211
0	175
0	120
0	140
0	150
0	154
0	121
0	128
0	160
0	158
0	163
0	164
0	163
1	111
0	149
0	156
0	156
0	87
0	107
0	31
0	62
1	54
0	703
0	704
0	359
0	328
0	339
0	326
0	343
0	337
0	353
0	345
0	322
0	162
0	146
0	169
0	150
0	147
0	149
0	158
0	161
0	154
0	154
0	163
0	163
0	150
0	109
0	670
0	694
0	687
0	353
0	345
0	322
0	345
0	154
0	149
0	147
0	147
0	133
0	680
0	703
0	685
0	327
0	337
0	353
0	358
0	345
0	348
0	345
0	322
0	348
0	353
0	377
0	348
0	325
0	160
0	150
0	169
0	152
0	137
0	150
0	150
0	169
0	157
0	169
0	163
0	163
0	146
0	864
0	885
0	869
22	424
0	409
2	154
8	838
0	495
0	387
0	479
0	514
0	1878
0	1867
0	1640
0	1924
0	1940
0	1881
0	1703
0	1879
0	2033
0	1655
0	1758
1	415
1	190
0	1
0	1932
0	702
0	674
0	1777
0	1897
0	1580
0	1849
0	1867
0	1618
0	1451
0	1824
0	1808
0	1854
0	1807
0	1855
0	1771
0	1852
0	1695
0	474
0	440
0	1616
1	71
0	467
0	381
0	205
0	2018
0	1953
0	2004
0	763
0	1939
0	1887
0	1892
0	1893
0	1845
0	1801
0	1850
0	1836
0	2022
0	1941
1	1942
0	1904
0	1655
0	1601
0	1858
0	1963
0	1815
0	1893
0	1292
0	132
0	1316
2	181
18	187
14	146
0	38
0	106
13	105
6	183
0	152
0	60
2	25
1	37
0	147
0	126
6	372
0	383
0	331
0	1031
0	1019
0	1041
0	1043
0	1265
0	1163
0	1071
0	1095
0	997
0	925
0	53
0	9
0	12
0	9
0	45
0	42
0	181
0	10
0	19
0	14
6	43
0	172
1	175
0	176
0	175
0	172
0	175
0	171
0	175
0	177
0	174
0	171
0	175
0	176
1	28
0	0
0	0
0	0
0	0
0	209
0	133
0	78
0	78
0	78
0	71
0	46
0	14
0	2
0	2
0	2
0	2
0	2
0	0
0	0
0	209
0	106
0	78
0	79
0	79
0	78
0	79
0	79
0	72
0	79
0	209
0	73
0	79
0	72
0	72
0	3426
1	3241
4	3794
0	3242
2	3202
0	3116
0	2960
0	3195
0	3195
0	3112
0	3735
0	3116
0	3116
0	3116
0	3201
0	3117
0	3320
0	3274
0	3265
0	1162
0	3122
0	3130
0	3116
0	3204
8	2471
0	725
0	3728
0	1192
0	688
0	629
0	2630
0	2333
0	3367
0	1764
0	1522
0	3670
0	3854
0	3740
0	3746
2	3585
0	3560
0	3591
0	3599
0	3692
0	3721
0	3649
0	3676
0	3741
0	3263
0	3281
0	3677
0	3670
0	3736
0	3626
0	3639
0	3700
0	3599
0	3338
0	3592
0	3670
0	1670
0	2546
0	2521
0	2472
0	2441
0	2541
0	3668
0	3692
0	3533
0	3646
0	3683
0	3753
0	2254
0	2286
0	2299
0	3355
0	3659
0	3153
0	2550
0	1155
0	2494
0	3597
0	2237
0	2512
0	2551
0	2032
0	3633
0	2585
0	1454
0	2058
1	244
0	556
0	969
0	420
0	901
8	550
0	442
0	324
0	934
0	887
0	829
0	869
0	872
0	712
0	905
0	910
2	654
0	830
0	711
0	841
0	5
0	6
0	5
0	0
0	0
0	0
0	4
0	1
0	5
0	5
0	5
0	5
0	5
0	5
0	5
0	5
0	5
0	5
0	5
0	5
0	5
0	3
0	5
0	5
0	5
2	9
10	1074
0	977
0	973
0	971
0	45
0	94
0	96
0	108
0	52
0	961
0	99
0	970
0	963
0	1036
0	960
0	1033
0	971
0	1063
0	1035
0	971
0	999
0	972
0	1020
0	234
50	2820
7	519
1	892
2	841
4	689
1	209
1	614
0	440
0	335
0	359
0	98
0	1632
0	873
0	46
0	49
0	49
0	21
0	14
0	49
0	49
0	49
0	26
0	46
0	22
0	19
0	43
0	44
0	48
0	19
0	46
0	41
0	41
0	28
0	46
0	46
0	32
0	349
0	375
0	127
0	203
0	28
0	169
0	151
0	121
0	18
0	108
0	0
0	36
8	92
0	27
0	365
0	310
0	370
0	292
0	303
0	335
0	369
0	369
0	369
0	343
0	358
0	305
0	359
0	320
0	326
0	332
0	330
0	364
0	286
0	130
0	179
0	131
0	183
0	364
0	364
0	169
0	0
0	0
0	5
0	14
0	39
0	71
0	61
0	20
0	170
0	32
0	13
0	11
0	10
0	112
0	170
0	163
0	163
0	154
0	163
0	167
0	163
0	161
0	158
0	168
0	144
0	161
0	154
0	162
0	161
0	146
0	139
0	113
0	31
0	30
0	28
0	11
0	0
0	3
0	31
0	27
0	30
0	31
0	31
0	30
0	31
0	31
0	31
0	31
0	29
0	29
0	31
0	30
0	0
0	0
0	0
0	0
0	0
0	0
0	0
0	0
0	0
0	0
0	0
0	0
0	0
0	0
0	0
0	0
0	21
0	22
0	7
0	0
0	21
0	21
0	21
0	21
0	21
0	21
0	22
0	7095
3	3984
5	598
0	7068
2	6759
0	43
25	6742
0	6448
0	6887
1	9590
0	1190
0	4142
0	2098
0	9964
0	1497
3	1453
0	6661
6	7894
0	10523
6	7147
0	9616
0	9574
0	9593
0	9781
0	9782
0	9535
0	9591
0	9570
1	9552
0	9551
0	9761
8	9192
2	9185
1	9544
0	9805
0	9764
0	9762
0	9723
3	668
0	381
0	376
0	381
0	359
0	378
0	381
0	357
0	365
0	675
0	351
0	325
0	618
0	657
0	627
0	642
2	540
0	535
0	501
0	184
0	233
6	482
0	155
0	300
0	217
0	110
1	48
0	107
0	54
0	651
0	665
0	473
0	503
0	584
0	611
0	499
0	319
0	298
0	306
0	309
0	71
0	99
1	111
0	105
0	308
0	273
0	303
0	305
0	314
0	306
0	5
0	5
0	5
0	12
0	0
1	5
0	0
0	0
0	2
0	2
0	6
0	6
0	1
16	2
0	6
0	0
0	5
0	5
0	5
0	361
0	52
0	13
0	29
7	17
4	21
0	30
0	357
0	360
0	355
0	358
0	358
0	348
0	328
0	354
0	321
0	324
0	709
5	926
0	976
0	911
0	926
0	258
0	666
0	180
0	61
0	59
1	71
0	953
0	969
0	952
0	858
0	950
0	963
0	905
0	959
0	922
0	961
0	956
0	957
0	938
0	929
0	942
0	945
0	904
0	953
0	931
0	943
0	893
0	890
0	940
0	960
0	946
0	904
0	895
0	907
0	874
0	875
0	948
0	960
0	937
0	853
0	935
0	933
0	317
0	322
14	174
0	91
0	9
13	349
0	319
0	318
0	317
0	249
0	194
0	243
0	248
0	191
0	199
0	197
0	0
0	0
0	24
0	24
0	0
0	0
0	0
0	0
0	94
0	81
2	22
0	0
0	0
0	0
0	24
0	24
0	24
0	24
0	24
0	24
0	24
0	24
0	24
0	24
0	24
0	24
0	24
0	24
0	24
0	2814
0	2800
0	2742
0	2760
1	2786
0	2882
0	2677
8	2677
0	2039
0	2104
0	2142
1	312
0	359
0	2652
0	2591
0	2597
0	2543
0	1253
0	2878
0	2904
0	0
0	0
2	1379
0	1381
0	1445
0	608
0	559
0	443
0	371
0	323
0	214
181	70
0	1187
0	1274
0	1416
0	1380
0	1210
0	1358
0	1359
0	1243
1	1205
0	68
0	155
0	1357
0	64
0	8
0	97
0	79
0	91
0	46
0	119
0	218
4	416
0	1318
0	1341
0	1330
0	1309
0	1258
0	1271
0	1338
0	1236
0	1342
0	1248
8	2828
0	31
0	31
8	29
1	64
0	8
0	29
0	35
0	29
0	29
0	35
0	29
0	14
0	31
0	35
0	36
0	31
0	48
0	47
0	47
0	128
0	128
0	48
0	0
0	48
0	49
0	47
0	0
0	0
38	408
0	0
0	8
0	7
0	5
0	31
0	9
0	23
0	8
0	24
0	2
22	13
0	89
0	0
0	0
0	77
0	0
0	826
0	55
0	261
28	78
0	383
0	358
0	26
0	16
0	16
0	156
0	191
0	156
0	46
0	26
0	177
0	56
0	26
0	54
3	11
0	374
0	362
0	377
0	370
0	309
0	273
0	351
0	308
0	0
0	151
0	151
0	151
0	41
0	381
0	7
0	28
0	23
1	376
0	3
0	3
0	3
0	3
0	26
0	3
0	3
0	26
0	3
0	7
0	59
0	57
0	41
0	41
0	40
0	47
0	41
0	54
0	54
0	37
0	54
0	37
0	37
0	37
0	59
0	40
0	54
0	302
0	228
0	704
0	667
0	146
0	556
0	23
0	33
0	107
0	103
0	147
0	88
0	137
0	237
0	260
0	994
0	31
0	108
0	240
0	106
0	192
0	351
0	28
0	24
5	216
0	342
0	176
0	575
0	367
0	142
0	37
0	70
2	88
0	1007
0	1013
0	901
0	849
0	688
0	688
0	690
0	580
0	556
0	591
0	509
0	696
0	545
0	650
0	545
0	687
0	616
0	552
0	518
0	650
0	686
0	554
0	670
0	608
0	679
0	347
0	534
0	545
0	543
0	260
0	261
0	239
0	664
0	936
0	892
0	681
0	703
0	651
0	553
0	612
0	694
0	644
0	595
0	630
0	587
0	639
0	690
0	679
0	630
0	330
0	260
0	89
0	44
2	42
0	32
0	244
0	206
0	222
0	258
0	254
0	216
0	220
0	258
0	219
0	248
0	206
0	248
0	248
0	201
0	235
0	216
0	244
0	199
0	210
0	240
0	248
0	14
0	14
0	14
0	4
0	0
0	3
0	0
0	0
0	13
0	14
0	13
0	14
0	14
0	14
0	14
0	14
0	13
0	14
0	13
0	14
0	7
0	7
1	122
0	299
0	2390
3	411
0	499
0	595
0	1002
10	805
0	2043
0	1043
0	443
0	327
1	666
0	112
0	379
0	245
1	1689
0	2218
4	2113
0	2353
0	2247
0	1936
0	2349
0	2288
0	2182
0	1776
1	189
0	52
0	77
0	4726
0	199
0	280
0	4915
0	673
3	1266
4	211
0	110
0	192
0	1277
0	672
0	4387
0	1332
0	1332
0	1329
0	1287
0	1194
0	1316
0	42
0	2
0	32
0	160
0	134
0	104
0	80
0	74
0	15
0	8
0	8
10	8
0	5
0	2
0	158
0	156
0	41
0	37
0	1062
5	1059
0	445
2	781
14	946
0	631
0	623
0	317
0	380
0	124
0	70
0	279
0	254
0	187
0	151
0	51
1	1039
0	1053
0	1041
0	1059
0	1058
0	1020
0	1026
0	1036
0	1059
6	580
0	495
0	97
1	37
0	367
1	165
0	147
0	266
0	116
0	136
0	134
0	19
0	109
0	110
0	30
0	55
1	387
0	20
0	12
0	291
0	372
0	332
0	291
0	245
0	284
0	72
0	3
0	28
0	38
1	589
0	29
0	2
0	10
0	39
0	146
0	29
0	11
1	585
0	585
0	585
0	585
0	584
7	582
0	74
0	74
0	80
0	74
0	16
0	74
0	72
0	74
0	74
0	71
0	72
0	72
0	74
0	74
0	72
0	72
0	0
0	0
0	0
0	0
0	0
0	0
0	0
0	0
0	0
0	0
0	255
0	127
0	247
2	895
0	1135
9	392
0	1336
0	1279
0	71
0	158
30	883
0	824
0	1232
0	878
0	561
1	107
0	102
0	2
0	5
0	5
0	2
27	2
1	1284
0	1213
0	1221
0	1309
0	1297
2	1153
0	1216
0	1112
0	1229
0	979
0	1227
0	1267
0	1090
0	1162
0	1247
0	1289
0	1268
0	1278
0	1138
0	1278
0	936
0	1330
0	1291
1	1276
0	1274
0	1234
0	1233
0	978
0	640
0	770
18	145
0	143
0	642
0	96
0	256
0	499
0	94
0	74
0	44
0	789
0	48
3	196
0	770
0	755
0	775
0	758
0	638
0	647
0	645
0	642
0	640
0	631
0	653
0	641
0	675
0	652
0	649
0	658
0	655
0	639
0	526
0	627
0	621
0	750
0	644
0	508
0	638
0	644
0	635
0	653
0	628
0	645
2	251
0	1489
43	766
2	528
1	1400
0	1456
0	1436
0	1370
0	1376
0	1367
0	1373
0	943
0	1455
0	790
0	674
0	580
0	794
0	30
0	58
15	392
0	775
0	788
0	792
0	782
0	782
0	763
0	753
0	769
0	758
0	785
0	748
0	720
0	786
0	752
0	759
0	776
0	783
0	774
0	779
0	787
0	756
0	759
0	784
0	615
0	582
0	556
0	547
0	611
0	580
0	564
0	578
0	784
0	760
0	789
0	780
0	785
0	761
0	762
0	790
0	752
0	786
0	733
0	741
0	786
0	725
0	715
0	771
0	795
0	733
0	789
0	746
0	750
0	724
0	764
0	744
0	792
0	740
0	772
0	781
0	729
0	790
0	714
0	787
0	718
0	753
0	729
0	752
0	783
0	774
0	783
0	740
0	780
0	758
0	781
0	759
0	690
0	577
0	591
0	549
0	595
0	574
0	594
0	593
18	1553
0	351
0	98
0	63
0	1350
0	1077
0	1543
0	1486
0	1461
0	1524
0	1507
0	1507
0	1430
0	1460
0	1516
0	1532
0	1341
0	55
0	5
1	2
0	54
0	52
0	54
0	51
0	53
0	53
0	10
0	5
1	5
0	6
3	574
0	0
0	5
0	6
0	6
0	11
0	5
0	11
0	11
0	11
0	6
0	5
0	1932
0	483
0	1892
0	117
0	309
0	141
2	155
0	141
0	166
0	301
0	169
0	69
0	167
0	150
0	151
0	1866
0	1903
1	1893
0	1732
0	0
0	0
0	0
0	69
0	0
0	0
0	69
0	0
0	0
0	0
0	80
0	3
0	3
0	4
0	4
0	4
0	4
0	3
0	0
0	0
0	0
0	0
0	1
0	4
0	345
0	784
3	423
0	415
0	410
0	4
0	141
0	219
0	766
0	772
0	755
0	744
0	414
0	403
0	424
0	421
0	772
0	774
0	323
0	424
0	403
2	357
0	12809
1	13164
6	6405
0	15917
0	14432
0	11454
0	7467
0	8471
0	15249
0	10014
0	16622
2	8251
0	10611
0	10671
12	6275
0	2060
0	8802
0	10959
0	10430
0	4636
0	71
2	11238
2	13555
0	15041
18	11284
0	10665
0	1679
0	1774
0	1773
0	1761
0	1794
0	1609
0	1902
0	677
0	1703
0	179
0	1800
0	1826
0	1894
0	1126
0	1620
0	1827
0	1658
1	1788
0	1518
0	1823
0	1614
0	274
0	0
0	0
0	0
0	0
0	0
0	0
0	0
0	0
0	0
0	0
0	0
0	0
2	6437
0	6500
0	3853
1	1136
0	990
0	703
0	1174
1	627
0	443
0	6323
0	6453
2	6468
0	4333
0	3306
0	3341
0	3710
0	1486
0	1400
0	1414
0	1449
0	1269
0	1413
0	1307
0	1329
9	1693
0	1447
0	183
0	1007
0	573
0	234
0	152
0	254
0	738
0	179
1	1234
0	1448
0	1316
0	1355
0	1231
0	1412
0	1387
0	1253
0	1115
0	1459
0	1358
0	1405
0	1377
0	1280
0	1014
0	1362
0	1432
0	1314
0	605
0	0
0	0
0	605
0	605
0	605
0	605
0	605
0	605
0	605
0	596
0	28
0	0
0	0
0	605
0	605
0	605
0	605
0	605
0	605
0	605
0	605
0	605
0	226
0	858
0	844
2	112
0	137
0	132
0	548
0	843
0	850
0	836
0	839
0	780
8	1095
0	939
0	716
0	4
0	8
0	4
0	0
0	8
0	9
0	8
0	8
0	5
0	5
0	7
0	4
0	9
0	9
0	8
0	8
0	9
0	8
0	9
0	8
0	9
0	8
0	8
0	8
0	8
0	8
0	8
0	9
0	8
0	8
0	8
2	208
0	139
0	46
0	148
0	149
0	148
0	146
0	26
0	32
0	13
0	15
0	61
0	255
0	50
0	11
0	96
0	15
17	21
0	10
0	255
0	252
0	255
0	254
1	255
0	255
0	255
0	255
0	252
0	252
0	255
0	90
0	167
0	251
0	256
0	169
0	89
0	252
0	421
0	421
0	0
0	421
0	421
0	421
0	186
1	487
2	442
0	2476
0	902
0	507
8	531
0	340
1	193
0	2381
0	2300
0	2383
0	2027
0	2342
0	894
0	300
0	274
0	278
0	102
0	464
0	34
0	25
0	866
0	880
0	752
0	866
0	863
0	864
0	806
0	887
0	848
0	782
0	377
0	18
22	739
0	125
0	252
0	173
0	237
0	51
0	18
0	14
0	13
0	274
0	258
0	241
0	293
0	258
0	258
0	257
0	257
0	257
0	168
0	130
0	119
0	729
0	674
0	135
0	112
0	234
0	230
0	237
0	257
0	58
11	272
2	91
0	539
26	5070
0	177
0	30
1	2
8	301
2	842
0	244
0	38
0	4638
0	4756
0	4461
1	4868
0	4331
0	4985
1	5000
0	4483
0	4767
0	4828
5	4665
3	43
0	0
0	0
0	0
0	0
0	0
0	0
0	0
0	0
0	0
0	7
0	13
0	14
0	14
6	2
1	14
0	15
0	0
0	15
0	15
0	17
0	8
0	18
0	15
0	15
0	17
0	15
0	11
0	1682
0	905
11	1404
0	8316
8	1803
0	9536
0	8153
3	9059
0	947
16	9287
2	9258
10	9282
6	8104
9	9057
0	9305
0	9211
0	9219
0	9004
0	9153
0	9091
0	9127
2	8660
7	8161
0	8160
0	7855
0	8876
6	8788
0	8104
6	8984
0	9087
0	667
0	48
0	673
0	560
0	648
0	65
0	673
0	667
0	664
0	672
0	541
0	100
7	219
0	473
0	555
0	543
0	505
5	673
0	488
1	667
0	667
0	672
0	667
2	753
0	247
0	667
0	664
0	1001
4	353
8	301
0	73
0	626
5	703
0	557
0	1001
2	307
0	483
0	706
0	48
0	488
0	549
0	549
0	284
0	538
0	38
0	568
0	3
0	66
0	182
10	287
0	351
0	754
0	721
0	586
0	589
0	580
2	606
0	759
0	589
0	589
0	586
0	589
0	563
0	494
0	424
0	140
0	74
0	37
0	48
0	24
0	102
0	80
0	38
0	21
0	57
0	44
0	42
0	34
0	488
0	481
0	471
0	485
0	461
0	481
0	449
0	491
0	471
0	453
0	0
0	0
0	0
0	0
3	0
0	0
0	0
0	0
0	0
0	0
0	0
0	0
0	344
0	318
0	344
0	141
0	0
1	4
0	88
0	13
0	86
0	26
0	16
0	343
0	341
0	145
0	143
0	113
0	112
0	341
0	344
0	344
0	340
0	336
0	344
0	341
0	342
0	342
0	166
0	93
0	26
19	1456
0	49
0	872
0	840
0	595
4	856
0	1357
0	103
0	593
24	1078
8	248
0	42
0	10
0	1451
0	1105
0	1384
0	1374
0	519
0	1059
0	1098
0	8112
0	6996
7	7629
0	5963
0	4130
15	1470
0	2853
1	1589
0	1693
0	1039
0	1016
0	7256
0	7579
0	7961
0	7830
5	7592
31	7605
0	7304
0	6743
0	6620
0	5554
0	7676
0	6418
0	7878
0	7616
0	7558
0	7486
0	7584
0	6974
0	7478
0	7812
0	6930
0	5867
0	7826
0	6893
0	627
0	591
0	569
0	529
2	173
0	520
0	331
0	530
0	603
0	515
0	50
0	54
0	109
5	40
0	100
0	78
0	105
0	57
0	38
0	25
0	578
0	612
0	584
0	591
0	601
0	593
0	597
0	446
0	587
0	511
0	574
0	549
0	567
0	443
0	455
0	612
0	531
0	578
0	578
0	456
0	484
0	448
0	584
0	582
0	574
0	541
0	1165
0	329
0	340
0	330
0	335
5	1220
0	1169
0	1161
0	1171
0	1158
0	1165
0	1162
0	1163
0	1169
0	1136
0	1164
0	1162
0	1162
0	1155
0	1146
0	1171
0	1153
0	1145
0	1157
0	1152
0	1169
0	1161
0	321
0	1169
0	1170
0	1161
0	1171
0	1151
0	1171
0	1127
0	1162
0	1168
0	1160
0	1164
0	1163
0	1124
0	1143
0	1162
0	1150
0	1126
0	1150
0	1142
0	1162
0	327
0	1157
0	1095
0	1154
0	1160
0	1159
0	1538
0	308
2	174
1	1380
1	230
1	148
0	198
8	135
0	1295
0	28
0	23
0	230
0	69
0	27
0	1396
0	153
0	193
0	167
3	205
0	292
0	239
0	1365
0	982
0	1347
0	1369
0	1332
0	1361
0	1158
0	1070
0	1368
0	1309
0	1415
0	1380
0	1315
0	1303
1	1126
0	1247
0	1254
0	1412
0	1414
0	1381
0	1206
0	1411
0	1058
0	1136
0	1410
0	4
0	4
0	4
0	4
0	4
0	4
0	33
0	10
0	153
0	29
0	2
0	12
0	12
0	5
0	98
0	8
0	28
0	28
0	33
0	27
0	32
0	31
0	32
0	30
0	30
0	29
0	316
0	251
0	311
0	298
0	292
0	245
0	306
0	267
0	270
0	226
0	268
1	277
0	307
0	264
0	440
0	422
0	571
6	81
2	87
0	427
0	571
0	401
0	109
0	557
15	146
6	469
0	53
24	541
0	454
0	488
0	420
0	481
0	481
0	410
0	381
0	553
0	553
0	557
0	485
4	41
0	0
0	0
0	0
0	0
0	0
0	0
0	0
0	0
0	0
0	0
0	3
0	3
0	3
0	3
0	3
0	3
0	3
0	3
0	3
0	3
0	4
0	3
0	3
0	3
0	0
0	0
0	0
0	1
0	3
0	3
0	3
0	3
0	4
0	3
0	3
0	1
0	0
0	1
0	0
0	0
0	0
4	37
0	0
6	236
0	23
0	0
0	0
0	0
0	0
0	0
0	0
0	20
0	0
0	0
0	0
0	0
0	0
0	0
0	0
0	4
0	0
0	0
0	0
0	0
0	4
1	86
0	0
0	0
0	0
0	4
0	0
0	0
0	0
0	0
0	0
2	3
0	0
0	0
0	0
0	30
0	30
0	30
0	28
0	30
0	31
0	9
3	28
0	29
4	147
0	116
0	0
0	0
0	0
0	7132
0	5766
5	8324
0	2812
2	655
3	2855
0	3896
0	3734
0	715
11	708
1	3022
0	4073
0	3250
6	846
5	5150
0	1540
0	2737
2	917
0	643
0	2369
0	6356
0	6641
0	106
0	209
0	208
0	4
0	148
0	127
0	5
0	4
0	205
0	208
0	199
0	202
0	108
0	207
0	201
0	208
0	207
0	207
0	207
0	200
0	207
0	204
1	3643
0	3392
0	2936
0	3130
0	3253
0	3139
0	3349
0	2935
0	2975
0	3130
0	2272
0	2858
4	3244
0	2831
0	2943
0	2988
0	2981
0	3025
0	2142
1	3291
0	3224
0	2866
5	3210
0	2222
0	2502
0	2372
0	2519
0	2095
0	1752
1	1619
0	1289
0	1624
0	339
0	1322
0	1535
0	1356
0	1239
0	768
0	703
0	575
0	624
0	757
0	541
0	534
0	187
0	633
0	330
0	465
0	368
38	244
9	68
0	1944
0	3365
0	55
0	10
0	10
0	0
1	22
0	28
0	28
0	28
0	28
0	14
0	55
0	55
0	55
0	55
0	55
0	806
0	738
0	188
0	402
0	761
0	765
0	713
0	180
4	135
1	309
0	201
0	676
0	761
0	769
4	785
6	678
0	782
0	775
0	770
0	687
0	733
0	2885
0	2750
0	2835
0	1596
0	2782
0	619
0	1831
0	188
0	206
0	405
0	520
0	409
0	395
0	314
0	195
3	2827
1	2816
0	2805
0	2816
0	2828
0	2653
0	2795
0	2801
0	2799
0	2802
0	2804
0	2803
0	2809
0	2798
0	2808
0	2823
0	2743
0	2809
0	2810
0	2811
0	2805
0	2811
0	2628
0	2836
0	2804
0	2804
0	2804
0	2806
0	2794
0	1242
2	2808
0	2803
0	2780
0	2805
0	2806
0	2804
0	2841
0	2734
0	2811
0	1241
0	2801
0	2757
0	2733
0	2801
0	2836
0	2809
0	2804
0	2809
0	2799
0	2633
0	2805
0	2810
0	2843
0	2740
0	2564
0	2797
0	1235
0	475
0	248
0	171
0	490
0	58
0	194
2	74
0	77
0	63
0	484
0	27
5	49
4	399
0	156
0	181
1	469
0	479
0	459
0	462
0	468
0	460
1	355
0	353
0	36
0	1
0	346
0	3
0	8
0	38
0	214
0	265
0	13
0	347
0	350
0	334
0	348
0	2572
0	1380
0	1018
10	792
0	942
0	364
0	250
0	2451
0	2323
0	2271
0	2185
0	2104
0	2113
0	2477
0	1671
6	1525
0	1220
0	417
0	396
2	258
0	158
2	124
1	1565
0	1378
0	1390
0	990
0	1555
0	1560
0	323
0	323
0	27
0	2
0	0
0	322
0	322
0	309
0	319
0	3014
65	2846
0	2608
9	807
0	455
4	1762
0	1591
0	1193
0	1128
0	926
0	354
12	226
0	172
3	19
0	2813
0	2361
0	2918
0	2541
0	2851
0	2736
0	2918
0	2919
0	2919
0	788
0	2425
0	937
0	2933
0	2710
0	2918
0	2636
0	1268
0	1356
696	370
0	87
17	19
20	108
0	96
0	1311
2	238
0	269
0	231
0	187
0	138
0	159
0	204
0	176
0	131
4	205
0	122
0	150
0	282
0	1250
0	289
0	1117
0	320
0	216
0	302
0	267
0	217
0	470
0	210
0	275
20	783
0	457
0	315
0	627
3	228
0	92
0	197
0	281
0	281
0	420
1	447
10	255
41	123
0	432
0	433
0	415
0	433
1	460
0	454
4	446
1	480
0	452
1	416
0	416
1	373
0	452
0	21
0	296
0	296
0	18
6	126
0	4
0	0
0	0
0	296
0	296
0	296
0	296
0	291
0	294
0	296
0	289
0	296
0	290
0	533
0	522
0	516
0	63
4	399
0	1
0	1
0	112
0	524
0	533
0	524
0	531
0	529
0	530
0	471
0	527
0	518
0	526
0	519
0	503
0	527
0	525
0	526
0	524
0	518
0	516
0	524
0	502
0	521
0	527
0	519
0	521
0	521
0	515
0	511
4	138
1	3
0	1
0	0
0	0
0	29
6	89
0	138
0	114
0	12
0	151
0	116
0	1
0	144
0	2
0	148
0	150
0	148
0	151
0	150
109	20293
287	20293
0	20462
75	20567
0	23360
0	20198
9	20302
0	20434
0	19057
3	20267
0	20179
0	20190
0	20248
4	17690
0	19763
0	20039
0	2296
0	1565
0	1537
0	152
0	1575
0	2288
0	91
0	150
1	16
0	595
0	2259
0	1730
0	2264
0	1428
43	13
5	18
0	5
0	0
0	0
0	0
0	0
0	0
0	0
0	0
0	0
0	63
0	154
0	11
0	141
0	152
0	64
0	6
0	22
0	10
0	19
4	9
0	138
0	140
0	99
0	130
0	134
0	0
0	0
0	0
0	0
0	0
3	6
0	0
0	0
0	0
0	0
0	26
0	0
0	0
0	0
0	6
0	0
0	0
0	0
0	0
0	0
0	0
0	0
0	0
0	0
0	0
0	0
0	0
0	0
0	0
0	0
0	0
0	0
0	0
0	0
0	0
0	0
0	0
0	0
0	0
0	0
27	1253
0	9552
0	7274
13	2344
0	8190
0	5913
0	6993
0	4101
0	2133
1	1254
0	906
0	8449
0	8680
0	9020
0	5769
0	8312
0	8360
0	8765
0	8128
5	8521
0	9031
6	7769
0	6829
0	6467
0	6775
0	6877
3	8945
0	8704
1	7412
1	7853
2	6970
0	5489
0	4976
0	4047
2	4803
0	5971
0	8453
0	7555
0	8739
0	6613
0	7141
0	6941
0	6906
0	7189
0	5545
0	153
0	151
0	153
0	481
0	168
0	153
0	482
0	152
0	152
0	468
0	163
0	154
0	154
0	154
0	154
0	154
2	357
0	156
0	149
0	150
0	147
0	145
0	117
0	146
0	11
0	12
0	16
0	12
0	315
14	126
0	154
0	143
0	151
0	152
0	151
0	147
0	87
0	91
0	152
0	151
0	90
0	79
0	80
0	49
0	97
0	416
0	211
0	69
0	68
0	4
0	1
0	1
0	15
0	415
0	408
0	414
0	124
0	32
0	24
0	29
0	17
0	104
0	11
0	25
0	102
0	7
1	63
0	126
0	95
0	97
0	94
3	134
0	123
0	124
0	101
0	101
0	98
0	82
0	92
0	92
0	97
0	128
0	20
0	91
0	127
0	8
4	94
2	95
0	1
0	29
0	48
0	114
1	116
0	112
0	117
0	114
0	128
0	114
0	128
0	114
0	119
0	114
0	114
0	1
0	1
0	1
0	16
0	1
0	1
0	1
0	0
0	1
0	1
0	16
0	0
0	1
0	1
0	0
0	11
0	0
0	1
0	1
0	0
0	0
0	1
0	16
0	1
0	1
0	1
0	16
0	1
0	1
0	0
0	1
0	1
0	1
0	0
0	1
0	1
0	11
0	11
0	16
0	1
0	1
0	1
0	0
0	1
0	1
0	1
0	7
0	1
0	0
0	0
0	0
0	0
0	0
0	10
0	10
0	16
0	16
0	16
0	16
0	16
0	16
0	16
0	11
0	10
0	11
0	16
0	16
0	11
0	11
0	1188
0	859
0	458
0	252
0	293
0	526
0	361
0	1224
0	1067
0	1211
0	1018
0	1175
0	1189
0	1050
0	1188
0	1187
0	1210
0	1211
0	911
0	1049
0	978
0	1220
0	1210
5	1155
0	1890
0	1753
0	1091
0	719
12	988
0	1067
0	595
3	649
0	920
0	472
0	431
0	222
0	100
0	267
0	255
0	167
0	1800
0	1556
0	1755
0	1848
0	1800
0	783
1	1274
0	666
1	1717
0	1725
0	582
0	561
0	278
0	272
0	261
0	34
0	31
0	16
0	159
0	100
0	555
0	534
0	537
0	517
0	523
0	433
0	458
0	456
0	343
0	278
0	533
0	515
0	437
0	287
0	281
0	546
0	511
0	522
0	422
0	353
1	8
0	462
0	16
0	447
0	128
0	288
0	42
0	246
44	41
0	24
0	385
0	367
0	218
0	208
0	208
0	459
0	1032
24	87
0	110
0	98
0	57
0	0
11	30
0	58
0	98
0	42
0	1033
0	1044
0	1014
0	1007
0	11
0	11
0	11
0	11
0	11
1	134
0	2
0	0
0	108
1	134
0	31
0	99
0	78
57	1404
0	37
0	64
0	534
0	530
0	214
0	916
0	898
0	130
0	897
0	597
0	631
0	206
0	840
0	176
0	755
4	198
0	139
0	540
0	824
0	814
2	773
0	781
1	781
0	47
0	820
0	257
0	177
0	81
0	57
0	61
2	41
0	804
0	652
0	816
0	785
0	513
0	600
0	794
0	753
0	711
0	12
1	48
96	427
4	221
0	9
0	0
0	42
0	43
0	44
0	1137
0	1130
0	1130
4	1098
0	1123
0	1118
0	1116
0	953
0	1106
1	1123
1	1151
0	1071
0	1132
0	1110
0	1137
0	1107
0	1112
0	390
0	1054
0	974
1	1098
0	1056
0	325
3	899
0	1179
0	996
0	809
0	615
0	279
0	109
0	121
0	100
5	257
0	103
4	218
0	1217
0	946
0	1085
0	1106
0	1061
3	1320
6	1177
0	1013
0	881
0	1102
0	1088
0	1205
0	1078
0	1051
0	879
0	942
0	948
0	1090
0	1073
0	0
0	0
0	0
0	0
0	26
0	0
0	26
0	0
0	26
0	0
0	0
0	0
0	0
0	0
19	148
0	51
0	51
0	12
0	9
0	51
0	1083
9	777
16	333
0	141
0	894
0	517
0	130
9	378
0	170
0	500
0	103
14	258
0	611
0	154
0	9
0	0
0	2
0	154
0	154
0	154
0	154
0	154
0	155
0	155
0	154
0	154
0	153
0	154
0	154
0	153
0	154
0	151
0	29
0	5
1	3
0	3
1	8
11	11
0	10
0	27
0	0
0	139
0	0
0	45
0	1
0	1
0	1
0	0
0	0
0	0
0	0
0	0
0	0
0	0
0	0
0	0
0	0
0	0
0	1
0	1
0	1
0	0
0	0
0	0
0	1
0	1
0	0
0	1
19	1352
0	1327
0	1326
0	1322
0	1326
0	1253
5	83
0	46
10	77
0	1323
0	1222
0	163
0	66
0	152
0	152
0	158
0	78
0	75
0	75
0	46
0	0
0	9
0	164
0	160
0	153
0	145
0	13
0	13
0	14
0	20
0	14
0	15
0	13
0	9
0	1
0	4
0	0
9	79
0	3
0	0
2	2
0	20
0	19
0	0
0	0
0	0
0	0
0	0
0	0
0	617
0	66
0	569
0	636
0	614
0	585
0	580
0	546
0	581
0	615
0	541
0	549
0	589
0	574
0	544
0	583
0	604
0	505
0	566
0	534
0	607
0	575
0	911
0	608
0	573
0	604
0	571
0	522
0	507
0	444
0	572
0	580
0	601
0	601
0	573
0	560
0	331
0	347
0	378
0	377
0	288
0	613
0	357
0	605
0	378
0	1133
0	1164
0	836
0	800
0	524
0	560
0	555
0	365
0	312
0	319
0	571
0	535
0	557
0	349
45	235
0	66
0	66
1	66
0	981
14	148
0	983
0	1066
0	912
13	910
0	31
12	25
0	50
0	138
1	1062
0	977
0	963
0	920
0	957
0	955
0	922
0	919
0	958
0	937
0	957
0	951
0	958
0	938
0	940
0	954
0	914
0	904
0	967
0	921
0	1104
0	4319
0	3917
0	324
0	434
0	205
0	438
0	336
0	4315
0	1512
0	4271
0	4323
0	484
0	464
0	326
0	422
0	60
0	991
0	997
0	557
1	4312
0	4314
0	4311
0	4318
0	4270
0	3326
0	4310
0	4312
0	4313
0	4269
0	4313
0	4270
0	4314
0	4315
0	4318
0	4317
0	4310
0	4317
0	4322
0	4324
0	3326
0	3369
0	3327
0	3370
0	3023
0	3370
0	3331
0	3337
0	3373
0	3305
0	3380
0	3327
0	4214
0	4220
0	4313
0	4211
0	4215
0	4199
0	4269
0	4313
0	4313
0	4196
0	4313
0	4312
0	4316
0	4313
0	4312
0	4251
0	4310
0	4313
0	4313
0	4312
0	4313
0	4278
0	4315
0	4272
0	4313
0	3326
0	3330
0	2664
0	4313
0	4316
0	4179
0	4315
0	3960
0	4311
0	4313
0	4309
0	3322
0	3302
0	3348
0	3301
0	3301
0	3287
509	1124
1	899
0	102
13	47
0	988
0	493
0	521
0	521
0	6
0	526
0	90
0	190
0	479
0	899
0	745
0	390
0	391
0	15
0	368
0	13
0	222
0	220
3	97
0	137
0	181
0	125
0	95
0	875
0	552
0	326
0	178
4	152
0	119
0	312
0	297
0	58
0	15
0	117
0	118
0	8
0	109
0	58
0	291
0	198
0	175
0	178
0	129
0	283
0	222
0	173
0	281
0	185
0	1758
0	1724
0	1194
0	90
0	198
0	747
0	534
0	868
0	24
2	233
0	282
0	455
0	425
0	368
0	350
0	344
0	307
0	230
0	102
0	1734
0	1741
0	1589
0	1375
0	1742
0	1655
0	1735
0	1734
0	1154
0	878
0	415
0	872
0	1734
0	875
1	1502
0	1611
0	1061
0	1735
0	1198
0	1147
0	1194
0	1025
0	1392
0	1665
0	1733
0	863
0	381
0	783
0	853
0	652
0	791
0	552
0	693
0	547
0	403
0	317
0	819
0	820
0	682
0	820
0	835
0	709
0	826
0	862
0	815
0	55
0	9
0	8
0	12
0	11
3	7
0	47
0	9
0	6
0	11
0	10
0	8
0	55
0	3
0	55
0	37
0	41
0	55
0	50
0	54
0	44
0	44
0	50
0	54
0	55
0	52
0	51
0	2534
0	2299
3	908
0	1501
0	2240
0	2308
0	2429
0	2002
0	2406
0	886
0	871
0	832
0	810
0	844
0	833
0	846
0	813
0	882
0	780
0	832
0	843
0	846
0	855
0	829
0	799
0	812
0	827
0	817
0	842
0	738
0	762
0	826
0	750
0	821
0	839
0	739
0	778
1	814
2	810
0	817
0	812
20	777
4	855
0	788
0	838
0	735
0	728
0	772
0	736
0	732
0	143
1	33
0	5
0	143
0	159
3	144
0	102
0	141
11	829
0	1615
0	1618
0	1616
0	1128
0	469
0	800
0	534
0	430
3	148
0	288
0	216
0	136
4	122
0	157
0	180
0	183
0	177
0	170
0	180
0	158
0	135
0	130
0	109
0	78
0	54
0	1612
0	1574
0	1618
0	1589
0	1614
0	1616
0	1612
0	1610
0	1588
0	1618
0	1600
0	1592
0	1618
0	1576
0	1617
0	1591
0	1601
0	1501
0	1598
0	1591
0	1510
0	1561
0	1586
0	1615
0	1589
0	1609
0	845
0	1611
0	1570
0	1601
0	1614
0	1588
0	1590
0	1606
0	1609
0	1561
0	3707
0	3595
13	3741
0	3706
1	3570
0	3706
0	3594
0	301
0	299
0	255
0	281
0	85
0	93
0	4
0	29
0	6
0	0
0	23
0	24
0	391
0	294
0	286
0	296
0	211
0	206
0	128
0	167
0	292
0	286
0	285
0	299
0	286
0	302
0	282
0	292
0	371
0	293
0	287
0	296
0	300
0	385
0	288
0	292
0	202
0	3484
0	3587
0	3538
0	2051
0	259
1	393
29	316
0	3527
0	3525
0	3281
0	2957
0	2614
1	2725
0	2358
0	2132
0	1858
0	2126
0	2878
0	2769
0	2322
0	2273
0	2241
0	114
0	40
0	41
0	48
0	38
0	39
0	40
0	110
0	22
0	28
0	56
0	17
0	32
0	25
0	46
0	45
0	77
0	26
0	52
0	76
0	45
3	64
0	1
0	1
0	35
0	0
0	35
0	109
11	951
0	42
0	684
0	31
0	25
0	354
0	941
0	939
0	904
0	928
0	0
0	0
0	0
0	0
0	0
0	0
0	0
0	0
0	0
0	0
0	0
0	0
0	0
0	738
10	182
0	7
0	2
65	182
0	53
0	72
5	34
0	10
0	6
0	730
0	731
0	732
0	735
0	449
0	432
0	434
0	447
0	733
0	737
0	738
0	728
0	726
0	735
0	729
0	448
0	444
0	440
0	318
0	724
0	702
0	435
0	441
0	420
0	440
0	442
0	6
0	897
0	1249
0	1140
0	1229
0	1693
0	1096
0	1194
0	1199
0	1275
0	1213
0	1349
0	1325
0	1423
0	185
0	1307
0	1374
0	1524
0	1532
28	1954
0	847
1	1304
0	309
0	848
0	1375
0	1520
0	1413
0	795
0	1444
0	1107
0	970
0	957
0	1045
0	520
3	1028
0	579
0	1051
1	115
0	112
0	206
0	381
0	491
0	149
0	77
0	367
0	531
0	162
3	161
0	135
0	227
4	89
0	418
0	376
0	438
0	356
0	327
0	348
0	391
0	421
0	329
0	977
0	1047
0	1049
0	950
0	1001
0	935
0	719
0	427
0	402
0	376
0	441
0	568
0	590
3	603
8	78
0	155
1	24
0	210
3	72
0	13
0	590
0	578
0	568
0	338
0	318
0	568
0	254
0	598
0	568
4	606
0	589
0	555
0	319
0	328
9	375
0	375
0	2645
0	2309
0	2558
0	2481
0	2187
0	2559
0	2495
0	662
0	52
0	52
1	3
0	52
0	52
0	3
0	0
0	0
0	0
0	0
0	0
0	0
0	3
0	1
0	52
0	52
0	538
0	511
0	430
0	187
0	419
0	413
0	484
0	416
0	256
0	302
0	213
0	300
0	401
0	411
0	672
0	351
0	607
1	4469
0	10952
0	6119
0	959
12	6214
0	11321
3	8118
18	4000
0	6537
3	34
0	11026
13	5295
0	5310
0	2190
0	4423
0	2173
0	1114
0	781
0	3573
0	2060
3	1469
0	10118
3	10911
0	10562
0	9794
0	10837
0	10352
0	1299
0	9576
0	3982
0	9351
0	9681
0	10081
0	10695
0	7287
0	10469
0	9151
0	3934
0	8639
0	9731
0	9976
0	1958
0	9465
0	9876
0	10650
0	10462
0	514
0	522
0	411
0	248
0	48
0	69
0	37
0	60
8	36
0	30
0	494
0	493
0	501
0	511
0	11
0	48
0	85
0	49
0	48
0	48
3	88
0	1
0	0
0	35
0	0
0	34
0	33
5	14
0	56
0	46
0	36
0	32
0	81
0	47
0	74
0	77
0	74
0	76
0	95
0	48
0	74
0	77
0	41
0	75
0	81
0	79
0	86
0	76
0	76
0	77
0	74
0	40
0	73
0	76
0	73
0	75
0	72
0	40
0	64
0	40
1	49
0	22
0	17
0	5
0	22
0	16
0	0
0	0
0	0
0	0
0	0
0	0
0	0
0	0
0	0
0	0
0	0
0	0
0	0
0	0
0	0
0	0
0	0
0	0
0	0
0	2
0	105
0	22
0	119
0	107
0	61
0	113
0	117
0	104
0	97
0	347
0	371
0	353
0	169
0	375
0	377
0	375
0	361
0	369
0	371
1	354
0	347
0	372
0	372
0	0
0	0
0	0
0	0
0	0
0	0
0	0
0	0
0	0
0	0
0	0
0	0
0	13
0	0
0	0
0	0
0	13
0	0
0	0
0	0
0	0
0	0
0	0
0	0
0	0
0	0
0	0
0	0
0	0
0	0
0	0
0	0
0	664
0	68
0	648
0	621
0	642
0	646
0	663
0	648
0	643
0	0
0	234
0	144
0	148
0	3
6	235
10	3534
0	140
4	123
36	127
0	151
0	216
0	157
0	151
0	150
0	0
0	0
0	57
0	240
0	160
0	0
0	0
0	240
0	240
0	1853
0	1870
0	468
0	483
1	606
0	575
0	614
0	594
0	328
0	353
0	594
0	514
0	398
0	298
0	122
0	214
0	110
0	54
0	131
0	67
0	21
18	67
0	551
0	617
0	568
1	566
0	610
0	577
0	563
0	609
0	625
0	613
0	0
0	281
0	281
0	0
0	281
0	281
0	8
0	8
0	5
0	782
13	823
2	5
15	29
0	31
0	14
0	82
0	6
0	784
0	749
0	776
0	733
0	560
0	722
0	391
0	752
0	781
0	706
0	715
0	438
0	449
0	417
0	324
0	712
0	445
0	142
0	565
0	563
0	562
0	241
0	173
0	277
0	185
4	88
0	434
0	549
0	478
0	482
0	80
0	71
0	39
0	40
0	6
1	125
0	63
0	52
0	886
0	876
0	907
2	824
0	151
6	148
0	898
1	817
0	1006
0	998
0	862
0	901
1	901
0	898
0	853
0	898
0	768
0	899
0	897
0	851
0	898
0	0
0	0
0	0
0	0
0	0
0	0
0	0
0	0
0	0
0	0
0	0
0	0
0	0
0	130
0	128
0	131
0	126
0	126
0	130
0	127
0	128
0	118
0	130
0	128
0	128
0	130
0	129
0	115
0	130
0	123
0	127
72	1209
0	2757
21	2888
1	2690
0	2732
0	3000
0	2421
0	2629
32	1009
7	701
0	3255
0	1170
7	1090
2	511
0	1220
19	1781
0	772
4	2619
0	2628
0	3328
0	2882
0	2649
0	2700
0	1365
0	195
0	146
0	11
2	19
0	18
0	15
0	14
0	131
0	188
0	194
0	194
0	194
0	133
0	8995
0	9032
0	8998
0	8995
0	2374
0	8822
0	3826
0	8973
0	815
6	224
1	156
9	112
7	210
0	216
3	225
0	150
2	145
0	125
1	756
0	722
0	660
0	777
0	655
0	742
0	593
0	559
8	784
0	632
0	758
3	767
0	673
0	513
0	573
0	673
2	248
0	686
0	188
2	150
0	112
6	30
0	621
0	619
0	657
0	579
0	673
0	566
0	632
0	675
0	677
0	592
0	1482
0	1474
3	618
0	637
0	261
0	84
0	117
0	137
0	165
0	133
31	116
0	52
0	1189
0	819
1	821
0	771
0	361
0	631
0	590
0	1472
0	1235
0	638
0	819
0	645
0	1
0	1
0	1
0	1
0	1
0	0
0	1
0	1
0	1
0	1
0	1
0	0
0	1
0	1
0	1
0	1
0	29
0	71
2	29
0	34
0	5
0	0
0	42
0	0
0	4
0	4
0	3
0	70
0	71
0	71
0	71
0	71
0	71
0	71
0	435
0	86
0	69
0	507
0	59
0	71
0	48
0	490
0	88
0	42
0	83
0	104
0	64
3	99
0	302
3	271
0	493
0	502
0	317
2	466
0	389
0	489
0	594
0	3
0	1
0	1
0	1
0	10
2	49
0	1
0	594
0	1
0	1
0	12
0	385
0	516
0	470
0	501
0	439
0	559
0	595
0	529
0	566
0	341
0	370
0	435
1	438
0	579
1	320
0	508
0	26
0	29
0	564
0	581
0	569
0	581
0	574
0	583
0	582
0	585
0	670
0	576
0	563
0	590
0	519
0	1215
0	1182
0	1201
8	1108
0	348
0	61
0	396
0	394
1	278
0	174
0	1175
3	1099
0	1144
0	1143
0	946
0	1181
0	1160
0	389
0	1019
0	1181
0	931
0	1153
1	1112
0	1150
0	1184
0	1175
2	38
0	228
0	349
0	338
0	34
6	33
0	82
0	24
0	181
0	10
0	56
1	322
0	330
0	221
0	220
0	308
3	320
0	217
20	371
0	674
0	621
0	626
1	620
5	281
0	82
0	42
0	4
0	3
6	2
0	775
0	591
0	627
0	672
0	628
0	133
0	129
0	2
0	2
0	2
0	338
0	71
6	109
0	16
0	18
0	134
0	131
0	235
0	238
0	133
0	128
0	115
0	134
0	238
0	124
0	128
0	134
0	121
0	127
82	19428
30	20990
0	21366
31	18136
0	9449
30	8324
0	6648
2	18584
1	17077
0	20117
0	17471
0	16992
1	20332
0	0
0	710
0	0
0	10
0	10
0	2
0	10
0	10
0	761
0	10
0	10
0	8
0	10
0	10
0	10
0	58
0	10
0	10
0	10
5	2307
6	1204
1	120
0	4
0	4
0	0
0	4
0	1
0	2
0	119
0	123
0	120
0	119
0	387
0	339
0	23
0	21
0	11
0	20
0	23
0	337
0	331
0	309
0	315
0	337
0	330
0	320
0	320
0	139
0	386
0	339
0	386
0	235
0	341
0	36
0	78
0	72
0	341
0	341
2	99
0	242
0	242
0	78
0	78
0	338
0	78
0	4232
0	1689
0	4236
1	4150
11	4237
0	4431
15	3381
0	1918
6	2654
3	1956
0	2395
0	1834
0	4008
0	1555
2	425
0	4092
0	2606
6	2190
0	2611
16	1001
1	4236
0	4223
0	4248
0	4232
0	4218
0	3938
0	4221
3	307
0	115
0	365
1	269
0	243
0	18
51	115
0	127
42	138
0	132
1	15
0	303
1	271
0	319
0	283
0	330
0	303
2	299
0	322
0	344
0	294
0	330
0	267
0	318
0	294
0	284
0	322
0	328
0	306
0	316
0	709
0	0
0	0
0	0
0	0
0	0
0	0
0	60
0	272
5	25
0	24
0	275
0	266
2	264
0	24
0	5
0	44
0	189
0	22
0	35
0	101
0	276
0	275
0	275
0	267
0	273
0	273
0	267
0	275
0	273
0	268
0	269
0	275
0	275
0	273
0	257
0	273
0	275
0	264
0	259
0	272
0	274
0	268
0	270
0	0
0	0
0	0
0	0
0	0
0	0
0	0
0	0
0	0
0	0
0	0
0	0
0	0
0	0
0	0
0	0
0	0
0	0
0	0
0	0
0	0
0	0
1	91
0	0
0	0
0	0
0	0
0	0
0	0
0	0
0	0
0	0
0	59
0	173
0	15
0	7
0	5
1	6
0	5
4	88
0	169
0	172
0	171
0	170
0	170
0	168
0	166
0	169
0	172
0	170
0	170
0	169
0	170
0	155
0	169
0	169
0	169
0	169
0	172
0	169
0	169
0	172
0	169
0	169
0	169
0	3196
3	807
86	3012
0	467
3	448
0	617
26	1007
0	2966
0	1724
6	2149
1	2428
0	1259
1	2017
0	271
0	271
0	166
0	47
0	6
0	4
0	2
0	3
0	2
0	2
0	165
0	160
0	68
0	71
0	71
0	164
0	161
0	165
0	66
0	71
0	68
0	0
0	0
0	0
0	0
0	0
0	0
0	0
0	0
0	0
0	0
0	0
0	0
0	0
0	5
0	5
0	11
0	0
0	11
0	0
0	0
0	0
0	0
0	0
0	0
0	11
0	0
0	1
0	12
0	0
0	1
0	0
0	2
0	6
0	0
0	1
1	11
0	11
0	11
0	11
0	11
0	11
0	17
0	11
0	11
0	11
0	11
0	11
0	10
0	11
0	11
0	11
0	10
6	25
0	17
0	15
0	11
0	15
0	16
0	7
4	6
0	10
0	2
5	8
0	7
0	1
0	17
0	17
0	11
0	8
0	9
0	2
0	6
0	6
0	1
0	6
0	7
0	3
0	120
0	0
0	8
5	898
0	9
0	9
0	9
0	6
0	6
0	8
0	260
3	9
0	9
0	9
0	728
0	705
0	675
0	698
0	715
0	706
0	710
0	701
0	687
0	705
0	702
0	702
0	659
0	677
0	628
0	592
0	665
0	631
0	595
0	522
0	443
0	390
0	267
0	105
0	28
0	15
0	7
0	0
0	726
0	698
0	711
0	708
0	723
0	704
0	715
0	705
2	1259
0	1292
0	4807
3	1209
0	4803
7	4660
2	4718
0	4718
0	4729
0	4725
3	4631
0	4166
0	4761
0	4143
0	4722
0	29
0	19
0	3
0	3
0	6
0	0
0	29
0	18
0	23
0	18
0	20
0	29
0	0
0	0
0	0
8	59
0	0
0	0
0	0
5	922
0	478
0	369
0	485
0	148
2	215
0	84
0	9
0	11
0	479
0	259
0	222
0	484
0	465
0	362
0	130
0	86
0	86
0	86
0	0
0	0
0	1
0	1
0	130
0	0
0	0
0	130
0	130
0	130
0	130
0	130
0	130
0	130
0	50
0	130
0	130
0	358
0	118
0	361
0	50
0	98
28	215
0	178
8	83
0	88
0	64
0	207
0	347
0	215
0	295
0	318
0	311
1	342
0	329
0	330
0	311
0	351
0	309
0	0
0	0
0	0
0	0
0	0
0	0
0	0
0	0
0	0
0	0
0	0
0	0
0	0
0	0
0	0
0	0
0	0
0	0
0	0
0	0
0	0
18	205
0	1
0	0
0	99
0	99
0	61
0	10
0	4
0	62
0	62
0	18
0	8
0	6
0	6
0	59
0	5
0	62
0	8
0	7
0	8
0	9
0	7
0	9320
0	8552
0	10174
2	9949
0	9746
0	9348
0	9891
0	9271
0	9871
0	10444
0	9599
0	5671
1	1681
0	9319
0	7770
0	10690
0	10476
0	10179
0	10253
2	10744
5	10403
3	10695
0	10407
4	10505
12	10117
0	10171
0	10482
0	10227
0	1037
2	3891
2	1687
0	4314
0	3157
0	10105
0	7550
0	8483
0	9977
0	24
0	0
0	43
0	0
0	0
0	43
0	0
0	24
0	0
0	0
0	0
0	24
0	65
0	22
0	24
0	229
0	87
0	67
0	90
0	89
0	21
0	22
5	26
0	20
0	0
0	0
0	194
0	190
0	190
0	51
0	55
0	93
0	90
0	58
0	88
0	196
0	187
0	194
0	88
0	90
0	55
0	51
4	47
0	285
0	72
0	5
0	72
0	279
0	246
0	72
0	37
0	40
0	72
0	71
0	72
0	72
54	3361
0	2849
0	458
0	477
0	485
0	436
0	455
0	448
0	447
0	458
0	315
0	412
0	458
0	448
0	463
0	435
0	457
0	328
2	10
0	612
0	641
0	642
0	15
2	71
0	46
0	35
0	29
0	101
0	612
0	76
3	19
0	699
0	672
0	621
0	614
0	622
0	645
0	625
0	629
0	652
0	622
0	617
0	591
0	611
0	645
0	672
0	632
0	641
0	1137
0	1132
0	1226
1	1138
0	1230
0	1231
0	1242
0	1198
0	1194
0	1195
0	1095
0	1157
1	909
0	1060
0	1068
0	1078
0	1012
3	688
0	1025
0	766
0	1054
0	1053
0	1057
16	379
0	686
0	1069
0	1057
0	1041
0	1019
0	596
0	1001
0	1032
1	841
0	663
0	743
8	423
0	542
0	109
0	246
0	224
0	233
0	210
0	218
0	157
0	131
0	127
0	128
0	128
1	21
0	1097
0	1172
0	1093
0	1056
0	1189
0	1086
4	1221
0	1182
0	1048
0	1175
0	1200
0	1171
0	1190
0	1170
0	0
0	0
0	0
0	0
0	0
0	0
0	6
0	0
0	0
0	0
0	0
0	0
3	1835
0	1703
4	2085
0	336
0	1458
4	189
1	516
0	91
0	1206
10	6538
0	8951
0	5910
48	6177
0	6227
1	5896
0	7901
0	4019
10	3663
3	8353
4	8032
0	5387
1	7942
0	6622
0	5609
2	7060
0	7596
0	940
0	917
0	96
0	83
1	29
0	39
0	152
0	159
0	431
0	358
0	266
0	955
0	891
0	845
0	918
0	868
0	869
0	882
0	900
0	880
0	917
0	869
0	932
0	878
0	889
0	779
0	894
0	838
0	834
0	883
0	910
0	884
0	869
0	839
0	0
0	0
0	0
0	0
0	0
0	0
0	0
0	0
0	0
0	0
0	0
0	0
0	0
0	0
0	0
0	0
0	0
0	0
0	0
0	0
0	0
0	0
0	0
0	0
0	0
0	0
0	2543
0	2551
0	2578
0	1390
0	2486
0	2423
0	2445
0	2570
6	2542
0	2577
0	2481
0	2480
0	2482
0	2480
0	2569
0	2275
0	0
0	0
0	0
0	0
0	0
0	0
0	0
0	0
0	0
0	0
0	0
0	0
0	0
0	0
0	0
0	0
0	0
0	0
0	0
0	0
0	0
0	0
0	0
0	0
0	0
0	0
0	0
0	0
0	0
0	0
0	0
0	0
0	0
0	0
0	0
0	0
0	0
0	0
0	0
0	0
0	0
0	0
0	0
0	0
0	0
0	0
0	0
0	0
0	0
0	2440
49	2341
5	2370
34	529
4	521
22	620
0	1791
7	1964
5	289
42	1919
0	1255
0	2407
0	2372
0	2272
0	1920
10	6056
0	7363
0	533
13	6753
0	6509
0	6463
3	7011
1	255
0	245
0	374
0	375
0	372
0	376
0	363
0	343
0	302
0	103
0	165
0	160
0	257
0	308
0	283
0	168
0	249
0	208
0	219
0	14
0	57
0	35
0	58
0	28
7	214
0	40
0	93
0	46
30	216
0	177
0	42
0	16
2	141
0	34
0	67
0	747
0	702
0	6
0	39
0	22
0	31
0	372
0	368
0	373
0	362
0	365
0	361
0	364
0	357
0	291
0	305
0	312
0	311
0	316
0	318
0	319
0	285
0	316
0	317
0	311
0	316
0	308
0	318
0	363
0	311
0	312
0	287
0	373
0	343
0	345
0	367
0	356
0	359
0	362
0	331
0	362
0	321
0	288
0	314
0	302
0	83
0	84
0	84
0	19
0	16
0	16
0	9
0	3
0	0
0	0
0	83
0	83
0	81
0	84
0	81
0	83
0	84
0	19
0	16
0	19
0	19
0	20
0	83
0	83
0	83
0	84
0	84
0	22
0	3
0	2
0	8
0	14
0	3
0	23
0	8
0	3
0	14
0	8
1	3
0	29
0	5
0	0
0	0
0	14
0	14
0	14
0	8
0	3
0	12
0	3
0	14
0	3
0	10
0	8
0	14
0	3
0	14
0	13
0	2
0	14
1	794
0	798
0	768
3	287
7	285
0	81
0	61
0	147
0	84
0	89
0	48
0	91
0	27
0	26
0	774
1	657
0	748
0	625
0	773
0	775
0	729
3	773
0	522
1	634
0	770
0	787
0	554
0	699
0	11
0	0
7	232
0	3
0	0
0	21
0	28
0	0
0	0
0	0
0	11
0	11
0	15
0	3
19	4371
0	837
0	392
0	208
0	88
1	812
0	811
0	585
0	645
0	591
0	580
0	743
0	36
0	446
0	442
0	367
0	440
0	440
0	428
0	408
0	438
0	443
0	435
1	125
0	105
0	165
0	124
0	34
0	70
0	36
0	23
0	25
0	441
0	441
0	442
0	292
0	287
0	444
0	444
0	430
0	442
0	441
0	442
0	441
0	424
0	427
0	423
0	0
0	0
0	0
0	1152
0	429
0	164
0	119
1	62
0	752
7	1025
0	1117
7	2650
0	3979
14	1637
0	3878
0	3734
1	3855
1	3886
0	3549
0	3433
6	236
0	56
0	17
0	85
0	14
0	5
0	236
0	179
0	199
0	407
2	2618
0	2960
0	2900
0	2918
0	1403
3	324
0	2847
0	2144
0	2202
0	2152
0	2114
0	1605
0	968
0	935
0	928
0	2781
0	2841
0	2773
0	2757
0	2833
0	2773
0	2782
0	2092
1	2186
0	1630
0	309
0	308
2	26
0	14
0	1
0	4
0	6
0	10
0	9
0	34
0	28
0	20
0	16
0	3
0	2
0	1
0	0
0	305
0	308
0	304
0	308
0	309
0	42
0	309
0	304
0	313
0	304
3	112
0	115
2	20
0	142
0	1
0	109
0	10
0	118
0	114
1	111
0	112
0	114
0	111
0	111
0	109
0	114
0	343
0	343
0	331
0	313
0	11
0	0
0	0
0	0
0	21
0	142
0	145
0	142
0	120
0	135
0	131
0	124
0	121
0	17
0	37
0	65
0	41
0	141
0	120
0	124
0	119
0	130
0	119
0	100
0	129
0	411
0	27
1	68
0	28
0	393
0	358
0	278
0	329
0	402
0	350
6	396
0	0
0	0
0	0
0	0
0	0
0	0
0	4531
0	4530
0	4526
0	4528
6	374
0	0
0	0
0	0
0	0
0	0
12	519
0	1913
0	846
0	1751
2	406
0	460
0	429
0	618
0	1834
0	1836
0	1628
0	1686
0	1637
0	1824
0	1734
5	1849
0	874
4	1649
0	1618
0	2
0	19
0	19
0	0
0	24
0	24
0	10
0	17
0	16
0	15
0	17
0	13
0	1
0	1
0	5
0	17
0	1
0	17
0	1
0	1
0	1
0	10
0	12
0	10
0	4
0	8
0	11
0	8
0	3
0	15
0	20
0	15
0	15
0	24
0	15
0	9
1	162
0	145
0	211
0	214
0	217
0	215
0	219
0	142
0	195
0	213
0	214
0	212
0	67
0	102
0	26
0	38
0	71
0	74
0	85
0	16
0	4
0	10
0	0
0	1
0	0
0	55
0	17
0	18
0	17
0	13
0	7
0	7
0	2
0	2
0	217
0	214
0	219
0	215
0	218
0	218
0	218
0	216
0	215
0	203
0	217
0	187
0	213
0	217
0	217
0	215
0	192
0	215
0	205
0	215
0	215
0	213
0	211
0	214
0	211
0	212
0	214
0	212
0	210
0	213
0	214
0	214
0	206
0	214
0	87
0	84
0	207
0	218
0	215
0	209
0	218
0	221
0	206
0	217
0	200
0	217
0	217
0	203
0	215
0	215
0	202
0	205
0	221
0	204
0	212
0	214
3	130
0	776
0	74
0	19
0	779
0	261
0	638
0	762
0	746
0	232
0	268
0	261
0	776
0	742
12	769
0	726
0	727
0	262
0	8345
5	7794
0	6863
0	7578
2	8043
0	7227
0	8159
0	8148
0	7790
0	6913
0	8046
1	4597
0	7519
0	6321
0	6576
0	8100
0	11
46	870
0	18
0	15
0	28
0	28
0	42
0	28
0	42
0	28
0	1
0	15
0	33
0	27
0	0
0	0
0	0
0	0
0	0
0	0
0	0
0	0
0	0
0	0
0	0
0	0
0	0
0	0
0	0
0	0
0	0
0	0
0	0
0	0
0	0
0	0
0	0
0	0
0	0
0	0
0	0
0	0
0	0
0	0
0	0
0	0
39	162
0	0
0	0
0	0
0	0
0	0
0	0
0	0
0	0
0	0
0	0
0	185
0	185
0	177
0	176
0	182
0	178
0	169
0	180
0	57
0	81
0	120
0	120
0	76
0	123
4	247
0	47
2	248
0	141
0	22
5	16
0	0
0	0
3	70
0	1
0	1
0	0
0	26
0	8
0	0
0	0
0	181
0	186
0	186
0	146
0	101
0	146
0	175
0	182
0	149
0	181
0	174
0	178
0	185
0	179
0	182
0	136
0	141
0	134
0	143
0	0
0	4
0	2
0	4
0	4
0	4
0	0
0	0
0	0
0	0
0	4
0	4
0	4
0	4
0	4
0	6
0	6
0	6
0	6
0	3
0	2
0	0
1	0
0	4
0	4
0	4
0	4
0	4
0	2
0	4
0	4
0	4
0	4
0	4
0	4
0	2
0	4
0	4
0	4
0	4
0	4
0	4
50	707
13	55
27	98
0	401
0	98
0	76
0	130
0	84
0	93
0	40
0	34
0	0
0	0
0	358
0	172
0	157
3	377
0	318
0	377
0	151
0	534
0	552
1	79
0	6
3	27
0	535
1	1
0	1
0	1
0	1
0	0
0	1
0	0
0	0
0	1
0	905
0	1000
4	718
8	817
4	57
0	984
0	934
0	963
0	1627
0	1579
0	1679
0	1709
0	1709
0	1654
0	1709
0	1204
0	1023
0	1114
5	192
0	341
1	159
0	123
3	96
0	84
0	77
0	1592
0	1594
0	1680
0	1698
0	1680
0	1592
0	1621
0	1653
0	167
0	168
0	160
0	39
1	84
1	35
0	866
3	867
1	159
0	156
0	155
0	1045
0	1037
0	1071
0	1001
0	51
0	1079
0	28
0	37
0	18
0	137
1	56
0	78
0	81
0	26
0	20
0	5
0	79
0	764
0	365
0	251
0	1081
0	1064
2	1059
0	270
0	377
0	232
0	254
0	254
0	1
0	0
0	3
0	9
0	35
0	17
0	33
0	63
0	32
0	61
0	63
0	61
0	35
0	31
0	63
0	63
0	63
0	2482
0	12742
1	365
0	658
0	679
0	192
0	239
0	12256
0	12373
0	11375
1	12510
0	11937
1	12311
0	12436
0	12478
3	12586
0	12652
0	12172
0	6648
0	11171
0	12254
1	12543
0	10881
0	12655
0	8651
0	12500
0	9877
0	234
0	232
0	235
0	226
0	9
64	0
0	3
0	2
0	2
0	4
0	2
0	5
1	35
0	7
0	9
0	2
0	0
0	6
0	2
0	12
0	27
0	11
0	158
0	15
0	13
0	36
0	11
0	272
0	233
0	233
0	238
0	233
0	233
0	231
0	232
0	234
0	272
0	235
0	229
0	230
0	233
0	164
0	229
0	233
0	0
3	39
0	0
0	0
0	0
0	0
0	0
0	0
0	0
0	0
1	185
53	1097
0	490
0	351
4	407
13	456
0	168
0	97
1	326
7	5
1	331
0	94
0	155
0	462
0	243
0	252
0	203
0	142
0	162
0	142
0	142
0	96
0	8
2	229
0	351
0	222
0	345
0	343
0	323
1	298
0	322
0	325
0	323
6	346
0	350
0	336
0	321
0	325
0	271
0	328
0	318
0	323
0	323
0	321
0	16
0	30
0	53
7	35
0	86
0	0
0	54
0	87
0	15
0	16
0	16
0	13
0	75
0	39
0	14
0	54
0	54
0	54
0	40
0	40
0	54
0	40
0	678
0	691
0	370
0	329
0	298
0	461
0	669
0	392
0	372
0	667
0	357
0	110
0	34
0	628
0	653
0	66
0	429
0	160
0	50
0	111
0	85
0	11
0	11
0	7
0	5
0	7
0	3
0	2
0	50
0	48
1	53
0	50
4	1938
0	71
0	85
0	79
0	71
6	140
0	104
0	14
0	17
2	15
0	3
0	102
0	101
0	99
0	100
0	100
0	93
400	1730
6	397
92	564
0	908
0	709
0	255
0	1049
0	553
5	109
0	129
0	4
0	27
0	121
7	120
0	114
0	115
0	131
0	87
0	771
0	793
0	652
0	847
0	868
1	1033
0	1023
0	645
4	997
0	909
1	951
0	909
0	1007
0	849
0	340
0	789
6	385
0	658
0	677
0	679
0	778
0	862
0	857
0	772
0	949
0	948
0	863
0	155
0	155
0	155
0	153
2	245
0	27
0	11
0	18
1	209
0	2
4	45
0	6
0	10
0	31
0	121
0	127
0	23
0	27
0	33
0	3443
0	3348
0	119
1	546
0	22
2	247
0	121
0	169
0	290
0	391
0	337
0	3212
0	3427
0	3409
0	3271
0	3179
0	3439
24	2320
0	2301
0	109
0	198
0	248
0	222
1	205
1	2128
0	2149
1	1884
0	2249
0	2265
0	2223
0	2225
0	2241
0	0
2	1394
13	0
0	0
0	0
0	0
0	0
0	0
0	0
0	0
0	0
0	28
0	25
0	28
0	0
0	0
0	1
0	26
0	0
0	0
0	202
0	26
0	2
0	0
0	202
0	0
0	13
0	0
0	0
0	0
0	0
0	202
0	25
0	202
0	192
0	202
0	204
0	194
0	0
0	0
0	0
0	202
0	202
0	30
0	30
0	30
0	40
0	0
0	0
1	1
0	4
0	4
0	1
0	4
0	4
0	4
0	4
0	4
0	30
0	30
0	30
0	30
0	30
0	4
0	30
0	30
0	4
0	4
0	1
0	4
0	4
0	4
0	4
0	4
0	4
0	25
0	25
0	25
0	25
0	25
0	176
4	80
0	0
0	25
0	25
0	25
0	25
0	25
0	25
0	25
0	117
0	25
0	25
0	25
0	25
0	653
0	1
0	0
0	0
0	3
0	151
1	73
0	14
0	129
0	123
0	146
0	128
0	134
0	140
0	143
0	145
0	54
1	69
0	145
5	734
109	588
0	428
0	1381
2	42
82	11
31	162
0	1334
0	168
0	229
0	153
2	436
0	187
0	220
0	1257
0	1170
3	1302
0	1257
0	1325
0	1228
0	1309
0	1310
0	1193
0	835
0	1277
0	466
0	487
0	485
0	495
0	30
0	85
1	31
0	489
0	2
0	90
0	28
2	128
0	18
0	41
0	471
1	465
0	150
0	482
0	28
0	215
0	87
0	126
0	106
0	81
0	101
2	59
0	35
0	78
0	477
0	466
1	484
0	415
0	483
0	478
0	481
0	483
0	477
0	429
0	459
0	476
0	474
0	424
0	481
0	463
0	478
1	124
0	995
0	1222
0	1200
0	1342
1	1046
0	1136
0	1195
0	765
0	454
0	586
0	537
0	493
0	227
0	53
0	117
0	106
0	82
13	950
0	1234
0	1184
0	1215
0	1269
0	1125
0	1299
0	1025
0	1148
0	1300
0	935
0	1137
0	32
0	173
0	41
0	163
0	162
1	165
0	156
1	156
0	163
0	133
0	156
0	86
0	156
6	218
0	446
2	525
0	636
0	682
0	679
0	278
1	654
0	73
0	48
3	78
0	101
0	90
0	92
0	83
5	80
0	76
0	73
0	662
0	678
8	672
0	642
0	659
0	652
0	669
0	631
0	651
2	665
0	675
0	631
0	627
0	651
0	648
0	655
0	661
0	654
1	650
0	654
0	573
0	679
0	656
0	669
0	671
0	648
0	660
0	635
0	645
9	727
0	503
0	670
0	726
0	726
0	714
5	1206
1	717
5	880
0	723
0	727
2	1238
0	9591
0	410
0	8399
0	1515
45	2170
0	2871
0	4221
28	5464
2	1769
0	8471
0	7793
0	8450
0	8893
0	8957
1	8017
0	8079
0	7727
0	6986
3	8946
1	8376
0	7875
0	7849
0	8027
0	7095
1	6428
0	7758
0	7301
0	682
0	450
0	695
0	500
1	656
0	267
0	0
0	0
0	0
0	0
0	0
0	0
0	0
0	0
0	0
0	0
0	0
0	0
0	0
0	0
0	267
0	0
0	0
0	0
0	0
0	0
0	0
0	0
0	0
8	2497
8	1966
0	729
31	2362
1	2432
0	724
0	1878
0	2144
0	2239
0	455
2	388
0	187
0	309
0	205
0	1952
1	2335
0	2399
0	2432
0	63
8	900
0	0
0	1076
6	106
0	1085
0	982
0	759
4	133
0	263
0	918
0	977
0	260
0	334
0	981
0	1039
0	1049
1	988
1	1040
0	1015
0	1053
0	1066
0	1059
0	991
0	1025
0	1026
0	1005
0	1008
0	1055
0	1014
0	1014
0	1014
0	1014
0	1068
0	1054
0	1066
0	1098
0	1037
0	999
0	799
0	873
0	917
0	522
2	626
1	9
0	17
0	0
0	509
0	186
0	0
0	3
16	187
28	159
0	3
0	1
0	502
0	48
0	626
0	130
0	146
0	146
0	136
0	147
0	146
0	146
0	146
0	146
0	146
0	146
0	146
0	146
0	146
0	143
0	135
0	131
0	147
0	101
0	32
0	27
0	27
0	12
0	3
0	3
0	1
0	0
0	0
0	0
0	0
0	0
0	0
0	0
0	0
0	0
0	101
0	101
0	101
0	101
0	101
0	101
0	101
0	101
0	101
0	99
0	101
35	117
0	109
0	107
0	107
0	114
0	112
0	113
0	112
0	39
0	1
0	0
0	6
1	7
0	5
0	117
0	118
0	117
0	117
0	115
0	487
0	487
0	10
0	10
0	5
0	2
0	2
0	2
0	2
0	2
0	485
0	482
0	484
0	483
0	485
0	484
0	22
0	486
48	4640
18	4833
0	1696
147	1476
3	4683
0	4685
0	1196
8	1461
2	459
0	4181
0	4966
0	2957
1	1152
0	3983
0	4059
22	1406
7	2625
9	917
1	715
0	8
0	4531
0	11
0	8
0	0
0	8
0	39
0	10
0	0
0	27
0	27
0	27
0	27
0	39
0	25
0	131
0	125
0	100
0	40
0	14
0	17
0	18
0	13
0	131
0	121
0	127
0	128
0	128
0	132
0	132
0	132
0	123
0	71
0	60
0	128
0	131
0	127
0	129
0	131
0	123
0	128
0	130
0	131
0	131
0	130
0	128
0	129
0	72
0	33
0	33
0	28
0	28
2	33
0	28
0	33
0	28
0	22
0	22
0	22
0	726
0	709
0	700
0	725
0	714
0	725
0	728
0	13
0	161
0	149
8	258
1	523
0	95
0	85
4	32
0	38
0	18
0	34
0	24
0	25
0	7
0	724
0	716
0	700
0	720
0	703
0	733
0	725
0	731
0	703
0	704
0	701
0	713
0	707
0	731
0	720
0	270
0	54
0	0
0	2820
0	2325
0	2084
0	1224
0	1628
0	1423
0	521
5	1035
1	418
0	177
0	2741
0	1432
8	1430
1	1475
0	2587
0	2654
0	2036
0	1755
3	1675
0	1380
16	2073
0	2619
0	2655
64	2855
0	1530
0	2397
0	834
0	1281
0	826
0	1080
0	709
2	295
0	1075
0	277
0	1060
0	1016
0	911
0	340
0	790
0	1050
0	791
0	694
0	446
0	753
2	551
0	5
0	5
0	5
0	4
0	0
0	0
0	0
0	0
0	0
0	0
0	0
0	5
0	5
0	5
0	5
0	5
0	5
0	4
0	5
0	4105
0	5759
0	2141
0	1923
0	1378
0	5736
0	5736
0	4968
0	5015
0	5727
0	5731
0	5715
0	5548
0	5699
1	3674
0	5546
0	5478
0	5731
0	5392
0	1846
0	5547
0	5739
0	5723
0	4386
0	5385
0	5582
0	5565
0	5644
0	120
0	254
0	126
0	23
0	252
0	242
0	120
0	33
0	22
0	246
0	248
0	248
0	246
0	248
0	248
0	248
0	242
0	246
0	248
0	242
0	127
0	238
0	248
0	248
0	242
0	131
0	6393
21	5316
0	253
0	732
0	458
5	362
2	352
1	362
0	5626
0	4434
0	5799
0	6145
0	5469
1	6212
0	6035
0	6057
0	5458
0	5210
0	0
0	0
0	0
0	2078
1	1889
0	441
0	126
0	1890
0	2037
0	1693
0	1936
0	1882
4	2031
4	2012
0	2012
0	1423
1	2052
0	2007
0	1849
0	1898
0	1978
0	2034
0	0
0	0
0	0
0	0
0	0
0	0
0	3
2	0
0	0
0	0
0	0
0	0
0	0
0	0
0	1064
0	1065
0	1165
0	1554
0	1553
0	1551
8	1484
0	1608
0	1486
0	1704
0	268
0	1580
0	1614
0	1615
0	1399
0	1518
0	1526
0	1416
0	1602
0	1510
1	1642
0	1326
0	1401
0	1322
0	1627
0	1254
0	31
0	38
0	15
2	60
0	212
0	41
0	36
4	26
0	55
0	8
0	4
0	32
0	200
0	31
0	38
1	193
0	19
0	212
0	215
0	202
0	211
0	204
0	205
0	206
0	203
0	198
0	197
0	190
0	203
0	209
0	113
0	111
0	97
0	99
0	97
0	97
0	97
0	211
0	438
0	441
2	430
0	246
0	240
0	274
0	195
0	152
0	141
0	433
0	110
0	146
0	417
0	153
0	111
0	434
0	373
0	411
0	154
0	148
0	174
0	122
0	98
0	53
0	55
1	86
0	35
0	33
0	10
0	10
0	8
0	20
0	32
0	11
0	16
0	15
0	16
0	12
0	3
0	172
0	172
0	173
0	172
0	172
0	174
0	172
0	179
0	173
0	173
0	172
0	174
0	172
0	137
0	125
0	173
0	172
0	173
9	128
0	172
0	174
0	173
0	172
0	156
0	126
0	172
0	173
0	139
0	173
0	172
0	173
0	126
0	173
0	311
0	84
0	7
0	84
0	72
0	83
0	11
0	627
0	601
0	70
0	309
0	306
0	71
0	83
0	84
0	72
0	605
0	82
0	83
0	84
0	215
0	241
0	67
0	237
0	186
0	78
0	166
0	83
0	46
0	31
0	192
0	208
0	229
0	230
0	220
0	187
0	40
5	1421
0	213
0	500
2	503
0	1424
0	1034
0	1034
0	232
0	52
0	497
0	949
0	311
21	1493
0	912
0	910
0	1032
0	1274
0	1027
0	1397
96	1713
33	327
0	189
2	136
2	60
0	14
2	323
0	1545
1	1028
0	938
0	939
0	957
0	947
0	949
0	948
0	936
0	942
0	945
0	946
0	949
0	984
0	979
0	984
0	990
0	968
0	743
1	229
0	952
0	970
0	66
0	986
0	80
1	109
0	63
0	562
0	616
0	786
0	939
0	60
0	966
0	56
0	952
0	904
0	117
180	133
0	975
0	945
0	927
0	975
0	943
0	976
0	957
0	967
0	953
0	974
0	962
0	956
0	958
0	939
0	974
0	936
0	944
0	968
0	957
0	974
0	816
0	956
0	943
0	975
0	946
0	937
0	953
0	942
0	945
0	973
0	971
0	953
0	875
0	898
0	959
0	947
0	949
0	976
0	947
0	964
0	961
0	937
0	969
0	943
0	948
0	962
0	945
0	948
0	825
0	876
0	369
0	238
0	354
4	21
10	162
0	16
0	16
0	0
0	0
0	0
0	0
0	0
0	1124
0	16
0	16
0	16
0	16
0	16
0	16
0	16
0	4
76	1500
142	75
0	48
1	52
0	36
0	27
1	5
2	1211
0	6995
2	6989
19	12651
0	19156
0	15352
25	12021
0	13456
8	17403
0	14143
2	12694
0	5932
2	14199
5	17456
1	17478
0	17088
0	17380
1	17508
2	17682
59	14987
0	15562
0	17434
3	15823
0	17383
4	11097
0	17449
0	17438
0	17362
0	17409
0	17126
0	17535
0	0
0	0
0	0
0	0
0	0
0	0
0	0
3	253
2	2819
32	2105
12	412
0	2493
3	2284
0	2117
0	2379
0	2033
0	131
0	106
0	106
0	1
0	7
5	1
0	4
0	6
0	1
0	2
0	23
0	106
0	106
0	105
0	72
0	129
0	129
0	127
0	120
0	123
0	127
0	131
0	123
0	131
0	123
0	127
0	129
0	122
0	124
0	0
0	4
1	146
0	45
0	45
0	11
0	1
0	1
0	5
0	20
0	3
0	16
0	17
0	20
0	5
0	5
0	4
0	4
0	2
0	3
0	1
0	44
0	44
0	43
0	42
0	28
0	29
0	28
0	29
0	28
1	795
0	328
0	72
0	63
0	74
0	9
0	21
0	63
0	15
0	39
41	3
0	784
0	635
1	456
0	448
0	642
0	633
0	605
0	409
0	115
0	82
0	82
0	72
0	40
0	5
3	142
0	79
0	84
0	76
0	75
0	73
0	69
0	73
0	74
0	71
0	72
0	78
2	268
0	120
0	122
0	116
0	75
0	76
0	82
0	72
0	73
0	75
0	78
0	77
0	75
0	53
0	68
0	70
2	525
0	595
0	171
0	506
0	713
0	46
0	582
0	304
0	94
2	100
0	476
0	152
0	71
0	554
0	475
0	45
0	44
0	582
0	505
0	561
0	573
0	551
0	539
0	455
0	585
0	551
0	481
0	525
0	467
0	457
0	587
0	520
0	570
0	569
0	459
0	558
0	500
0	526
0	486
0	445
0	517
0	9
0	0
0	0
0	0
0	0
2	97
0	14
0	0
0	0
0	0
0	0
0	0
0	69
0	0
0	0
0	28
0	0
0	1
0	30
0	28
0	28
0	3
0	9
0	13
0	13
0	1
0	7
0	8
0	8
0	8
0	4
0	4
0	2
0	13
0	12
0	10
0	13
0	12
0	10
0	12
0	11
0	11
9	2471
0	2835
19	1906
25	1758
0	434
0	2020
21	1127
20	2358
0	2438
0	1711
1	2262
0	2194
0	1076
0	2437
0	300
0	292
0	299
0	298
0	298
0	22
10	8
0	233
0	294
0	292
0	266
0	288
0	278
0	238
0	238
0	103
0	69
0	36
0	76
0	23
0	8
0	16
0	11
0	7
0	7
0	10
0	6
0	7
0	7
0	34
0	4
0	4
0	17
0	16
1	12
0	14
0	12
0	10
0	12
0	12
1	10
0	1
0	167
0	111
0	65
0	65
0	167
0	89
0	67
0	147
0	0
0	0
0	0
0	0
0	0
0	0
0	0
0	0
0	0
0	0
0	10
0	3
0	9
0	8
0	9
0	196
0	192
0	203
0	48
0	49
0	22
0	25
0	16
0	16
0	186
0	188
0	196
0	190
0	189
0	191
0	196
0	189
0	192
0	188
0	188
0	185
0	192
0	185
0	188
0	185
0	177
0	193
0	178
0	187
0	192
0	185
0	189
0	188
0	185
0	195
0	185
0	188
0	188
0	185
54	8
3	9
0	18
0	18
0	1087
0	1128
0	1132
0	93
0	38
0	80
0	1113
0	1113
0	1121
0	1072
0	1091
0	1106
0	1069
0	1094
0	123
0	120
0	55
1	1
0	2
0	3
0	1
0	0
0	0
0	0
0	9
0	17
0	10
0	18
1	86
0	15
0	7
0	4
0	123
0	122
0	122
0	123
0	121
0	120
0	118
0	643
0	644
0	630
0	633
6	343
0	93
0	28
0	9
0	12
0	15
0	3
0	2
0	3
0	643
0	637
0	635
0	634
0	630
0	644
0	643
0	565
0	641
0	636
0	641
0	635
0	643
0	613
0	644
0	637
0	606
0	611
0	643
0	641
0	636
0	593
0	633
14	17
0	1
0	0
0	0
0	1
0	0
0	1
0	0
0	0
0	0
0	0
0	0
0	0
0	0
0	0
0	1
0	0
0	0
0	0
0	1
0	0
0	0
0	0
0	0
0	1
0	0
0	1
0	0
0	2
0	1
0	0
0	0
0	0
0	0
0	2
0	1
0	7
0	0
0	0
0	5
0	0
0	0
0	1
0	0
0	1
0	0
0	0
0	0
0	0
0	0
0	0
0	0
0	0
0	0
0	0
0	0
0	1
0	0
0	207
0	155
0	1
0	0
0	0
0	0
0	1
0	1
0	1
0	0
0	6
0	0
0	0
0	41
0	27
0	49
24	30
0	16
0	29
0	2
0	50
2	49
0	39
0	39
0	40
0	40
0	49
0	29
0	37
0	29
0	38
0	7
3	449
0	458
0	494
0	53
0	28
0	17
1	493
0	344
0	458
0	403
6	459
127	465
15	443
19	441
10	312
0	758
0	921
0	889
0	888
0	857
0	886
0	912
1	738
0	894
0	854
0	688
5	2490
0	664
0	798
0	814
0	901
0	869
0	921
0	827
0	909
0	886
0	942
0	887
0	917
0	827
7	893
0	424
0	252
0	258
3	511
2	225
0	18
0	25
1	296
0	261
0	172
0	58
0	905
0	822
0	840
0	882
0	447
0	908
0	159
72	4844
0	2461
0	1861
0	1865
27	3731
1	1795
0	35
0	38
0	38
0	33
0	38
0	18
0	18
1	24
0	25
0	24
0	34
3	26
0	7
0	0
0	38
0	38
0	38
0	38
0	38
0	38
0	38
0	39
0	38
0	36
0	38
0	38
0	38
1	39
0	1256
0	1273
0	149
0	174
0	143
0	42
0	1222
0	1194
0	1222
0	1245
0	442
0	96
0	93
0	95
0	232
0	377
5	372
0	247
0	123
0	125
18	254
0	417
0	415
0	402
0	410
0	390
0	329
0	201
0	219
0	195
0	133
0	29
0	8
1	10
0	25
0	88
0	2
7	8
91	5
0	211
10	211
0	218
0	210
0	203
0	205
4	211
0	211
0	207
0	203
0	12
0	195
0	193
0	8
1	201
0	193
0	193
0	193
0	193
0	193
0	193
0	193
0	193
0	168
0	193
1	193
0	82
10	114
3	105
59	1130
0	106
0	644
0	664
0	665
0	540
162	52
0	683
0	651
1	536
0	988
0	571
0	559
0	660
0	3
0	6
0	5
4	18
0	94
0	113
0	110
0	116
0	3
0	5
2	2708
0	5
1	98
0	112
0	106
0	110
0	110
0	108
0	110
0	111
0	108
0	112
0	103
0	0
0	0
0	0
0	0
0	0
0	0
0	0
0	0
0	0
0	0
0	0
0	0
0	0
0	0
0	24
0	1506
0	1484
0	1471
1	818
0	1039
0	729
0	760
0	618
0	514
0	541
0	304
0	1448
0	1452
0	1423
0	1487
0	1365
0	1482
0	1483
0	1443
0	1434
0	1448
0	1449
0	1448
0	1119
0	1481
0	786
0	1482
0	1365
0	1434
0	1334
0	1181
0	1334
0	1401
0	1481
0	1481
0	1476
0	1448
0	1399
0	1448
0	1448
0	1442
0	1446
0	1476
0	1437
0	1448
0	1434
0	1448
0	1181
0	1184
0	1335
1	1435
0	1178
0	1302
0	1440
0	1386
0	1182
0	1431
3	1533
0	2815
0	1512
0	2713
4	1314
5	2571
14	2981
0	2409
0	2717
0	2392
0	1874
0	2095
0	2707
0	2707
0	2448
0	2096
0	1902
0	1594
0	1595
0	1898
0	2068
1	633
4	233
1	153
2	577
0	5123
1	4919
2	4678
0	4665
0	5032
0	4657
0	2462
1	1037
0	3755
0	3991
0	2432
0	2247
0	3530
0	3569
0	2279
0	2943
0	1709
3	127
0	2454
0	3982
0	3473
0	3876
0	3953
0	2454
0	1233
0	1233
0	1191
0	1234
0	1233
0	1172
0	1233
0	1233
0	343
0	319
0	1033
0	1233
0	1233
0	1030
0	1020
0	1034
0	1174
0	1233
2	391
0	1038
0	1234
0	955
0	672
0	602
0	166
0	230
0	215
0	639
0	621
0	663
0	558
0	643
0	588
0	604
0	621
0	625
0	583
0	613
0	643
0	502
0	400
0	567
0	545
0	398
1450	3866
0	575
0	44
0	320
0	57
0	197
0	222
0	61
0	56
0	104
0	127
0	94
0	27
5	171
0	593
0	630
0	558
0	642
0	625
0	650
0	659
0	654
0	657
0	602
0	652
0	665
0	603
0	638
0	632
0	581
0	654
0	544
0	649
0	656
0	589
0	551
0	587
0	628
0	629
0	531
0	606
0	604
0	653
0	645
284	4883
37	2062
60	3000
0	5043
0	3764
0	4881
0	11
0	5
95	739
1	5
0	0
0	568
0	31
0	6
0	3
0	9
0	0
0	0
0	0
0	0
0	0
0	35
0	4
0	0
0	3
0	4
0	2
0	2
0	0
0	35
0	35
0	35
1	35
0	35
0	1502
0	1428
0	1509
0	1426
0	1436
0	1302
0	1475
0	1160
0	1490
0	1516
2	1530
0	443
3	1494
0	1545
0	1380
0	1474
0	1499
0	1420
0	1454
0	1420
0	1233
0	1240
1	1541
0	1052
0	500
0	501
0	497
0	504
0	429
0	500
0	500
0	595
0	583
0	520
0	527
0	494
0	504
0	469
0	426
0	500
0	501
0	500
0	501
0	501
0	531
0	458
0	489
0	491
0	507
0	503
0	503
0	500
0	502
0	502
0	502
0	503
0	528
0	502
0	503
0	474
0	502
0	502
0	463
0	427
0	494
0	464
0	502
0	500
0	501
0	500
0	500
0	499
0	471
0	462
0	474
0	501
0	463
0	427
0	471
0	500
0	390
0	499
0	465
0	415
0	510
0	458
0	491
0	458
0	491
0	417
0	490
0	501
0	502
0	500
0	500
0	491
0	416
0	502
0	500
0	492
0	493
0	454
0	492
0	501
0	491
0	450
0	489
0	510
0	500
0	461
0	470
11	1676
0	0
0	0
0	0
0	0
0	0
0	0
0	0
0	0
0	0
0	0
0	0
0	0
0	0
0	0
0	0
0	0
0	0
0	0
0	440
0	330
0	32
0	407
0	141
0	28
0	142
0	164
0	139
0	389
0	381
0	127
0	369
0	125
6	6
0	371
0	369
0	369
0	387
0	413
0	397
0	396
0	395
0	417
0	414
0	406
0	405
0	407
0	407
0	401
0	385
0	389
0	144
0	416
0	382
0	374
0	375
0	392
0	426
0	424
0	424
0	394
0	369
0	370
0	370
0	370
0	369
0	368
0	370
0	370
0	369
0	369
0	368
0	370
0	369
0	397
0	447
0	417
0	403
0	394
0	416
0	408
0	409
0	407
0	381
0	384
0	403
0	402
0	404
0	381
0	420
0	388
0	148
0	371
0	370
0	5
0	5
0	5
0	132
0	6
0	77
0	138
0	77
0	689
1	82
0	621
9	501
0	23
0	56
0	81
0	14
0	48
0	103
4	142
0	123
0	360
0	357
0	657
0	657
0	566
0	680
0	607
2	746
0	663
0	618
0	657
0	660
0	669
0	660
0	660
0	655
0	669
0	721
1	937
10	182
0	402
0	424
0	63
0	101
0	82
0	84
0	116
0	119
0	70
0	50
0	65
0	394
0	372
0	383
0	391
0	303
0	408
0	360
0	369
0	333
0	289
0	403
0	346
1	660
0	227
0	261
0	218
0	220
0	119
1	199
2	93
4	88
0	212
0	148
0	211
0	212
0	735
0	737
0	40
0	328
0	37
0	47
0	40
0	27
0	49
2	326
0	324
0	324
0	322
0	315
0	300
0	301
0	318
0	316
0	313
0	298
0	280
0	318
0	292
0	318
0	301
0	179
0	24
0	22
0	62
0	3
0	2
0	63
0	0
0	5
0	22
0	61
0	22
0	61
0	15
0	21
0	22
0	60
0	20
0	2
0	19
0	5
0	60
0	20
0	23
0	20
0	62
0	21
0	20
0	20
0	21
0	22
0	19
0	15
8	628
0	400
0	604
0	612
2	621
1	576
0	263
1	121
0	65
0	123
0	56
0	57
4	77
0	59
0	614
4	663
0	219
0	225
4	231
0	230
0	231
0	176
0	227
0	113
0	114
0	102
0	36
0	6
0	15
0	49
0	22
0	27
0	16
0	14
0	18
0	11
0	10
0	4
0	10
0	229
0	228
0	219
0	233
0	228
0	307
0	233
0	164
0	141
0	119
0	126
0	223
0	220
0	227
0	153
0	232
0	224
0	229
0	228
1	320
0	220
0	164
0	164
0	1563
0	1564
0	324
0	284
0	314
0	325
0	334
0	3
0	312
0	359
0	258
0	468
0	480
0	13
0	12
0	13
0	13
0	13
0	13
0	13
0	13
0	13
0	13
0	12
0	13
0	13
0	13
0	13
0	13
0	13
0	13
0	12
0	13
0	13
0	13
0	13
0	9
0	4
0	4
9	159
0	1
0	0
0	0
0	0
0	13
0	13
0	13
0	13
0	13
0	13
0	13
0	13
0	13
0	13
0	13
0	13
0	13
0	3817
0	821
6	855
0	174
3	657
0	331
0	233
1	3552
0	3777
0	3640
0	3777
0	3775
0	3775
0	3775
0	3650
0	3774
0	3775
0	3780
0	3774
0	3778
0	3721
4	3710
0	3777
0	3636
0	3259
0	3567
2	3827
0	3537
0	3678
0	3770
0	3776
0	3780
0	143
0	0
0	143
0	0
0	143
0	0
0	0
0	10
0	481
0	136
0	143
0	142
0	113
0	135
0	481
0	488
0	466
0	452
0	143
0	136
0	143
0	136
0	114
0	136
0	473
0	128
0	121
0	142
0	89
0	89
0	89
0	89
0	89
0	89
0	103
0	78
0	51
0	27
0	7
0	2
0	51
0	80
0	51
0	48
0	51
0	51
0	12
0	48
0	15
0	92
0	80
0	83
0	80
0	83
0	51
0	48
0	48
0	51
0	48
0	51
0	50
0	51
0	51
0	17
0	15
0	12
0	15
0	51
0	12
0	89
0	80
0	83
0	80
0	80
0	51
0	48
0	48
0	48
0	48
0	51
0	15
0	12
0	12
0	12
0	11
0	92
0	92
0	83
0	83
0	63
0	89
0	80
0	80
0	13
0	58
0	62
0	951
0	980
0	89
0	41
0	978
0	971
0	111
0	53
0	901
0	966
0	963
0	985
0	956
0	965
0	84
0	42
0	39
0	910
2	151
0	833
0	64
0	166
1	631
0	588
0	964
4	981
0	948
0	994
0	974
0	971
0	967
0	953
3	976
0	957
0	955
0	950
0	928
0	854
0	970
0	966
0	970
0	969
0	953
0	973
0	966
0	931
0	949
0	966
0	976
0	933
0	925
0	958
0	972
0	964
0	956
0	973
0	755
0	853
0	823
3	970
0	961
0	973
0	966
0	909
0	933
0	969
3	372
0	1530
3	1040
0	1417
0	343
2	415
0	254
2	1498
0	1451
0	1374
0	1476
0	1438
0	1207
0	1299
0	1184
0	628
0	968
0	1108
0	1441
0	106
0	102
6	70
5	129
0	0
0	20
0	14
0	11
1	12
0	3
0	10
0	92
0	100
0	97
0	106
0	103
0	104
0	103
0	107
0	100
0	67
0	61
0	64
0	67
0	65
0	67
0	60
10	6
0	64
0	62
0	61
5	18
0	11
0	730
0	0
0	533
0	582
0	542
3	115
0	88
0	57
3	44
0	53
0	77
0	84
0	56
0	31
1	453
0	34
0	41
0	18
0	687
0	527
0	562
0	521
0	523
0	508
0	542
0	544
0	518
0	357
0	674
0	630
0	444
0	587
0	474
0	505
0	503
0	482
0	478
1	2212
0	2551
0	2263
0	2103
0	2292
0	669
0	760
0	632
3	383
1	233
0	532
0	502
0	328
0	425
0	214
0	246
0	225
0	142
2	18
10	2610
0	2448
0	2404
0	2520
0	2521
0	1345
0	2517
0	2526
0	2512
0	2281
0	2497
0	2512
0	2509
1	2513
0	2474
0	2522
0	2239
0	2414
0	2455
0	2515
0	2499
0	2497
0	1808
3	1734
0	1800
0	1805
0	1760
0	1710
0	1737
0	1707
0	1673
27	1530
0	1482
0	1462
0	1076
0	637
0	583
0	138
0	85
9	102
1	148
12	117
0	137
0	173
0	160
0	70
0	85
0	85
0	0
0	1776
0	1791
0	1675
2	1789
0	1788
0	972
0	1008
0	1786
2	1796
0	1786
0	1768
0	1167
1	1808
0	1787
0	1777
0	1745
0	975
0	977
1	1786
0	1011
0	1012
0	981
0	1805
16	11211
0	12193
3	7346
1	3765
1	3552
0	1909
8	1553
0	1457
0	1445
1	11767
1	7929
0	11737
0	10990
0	11907
0	11502
0	10617
0	6858
0	11630
0	10713
0	9458
0	11823
60	430
0	88
0	63
0	25
0	49
0	49
0	51
0	0
0	284
0	283
0	357
0	350
38	467
0	428
0	353
0	349
0	114
0	32
0	243
0	5
0	243
0	44
0	208
0	171
0	5
0	36
0	244
0	244
0	245
0	244
2	433
0	160
0	10
0	7
1	15
0	0
0	6
0	0
0	10
0	10
0	10
0	10
0	10
0	10
0	10
0	10
0	10
5	72
1	4
0	12
0	15
0	15
0	1
0	6
0	4
0	2
0	0
0	16
0	13
0	14
0	15
0	14
0	13
2	13
0	14
0	13
0	240
0	231
0	227
0	58
0	232
0	81
0	239
0	241
0	218
0	216
0	723
0	47
0	46
0	42
0	798
0	238
0	241
0	241
0	226
0	237
0	230
0	240
0	232
0	231
0	241
0	218
0	239
0	239
0	231
0	239
0	225
0	225
0	230
0	218
0	229
0	362
0	239
0	238
0	239
0	239
0	232
0	232
0	232
0	231
0	241
0	237
0	231
0	233
0	233
0	219
0	217
0	217
0	227
0	216
0	226
0	216
0	225
0	216
0	218
0	234
0	234
0	228
0	232
0	233
0	237
0	211
0	218
0	216
0	230
0	239
0	224
0	239
0	222
0	230
0	227
0	216
0	0
0	1
0	0
0	0
0	1
0	1
0	1
0	1
0	1
0	1474
0	1572
0	1577
0	1569
0	1567
4	1594
0	1575
0	1474
0	258
0	196
0	128
0	1572
0	1568
0	1563
0	1570
0	1568
0	1569
0	1564
0	728
0	1567
1	1568
0	1569
1	1567
0	1547
0	1565
0	1562
0	1560
0	904
0	1560
0	1547
0	1563
0	1564
0	0
0	187
0	376
0	223
0	158
0	1527
0	1411
0	120
0	149
0	266
0	1498
0	37
0	1547
0	1507
0	1458
0	203
0	509
0	176
0	130
0	1419
0	1519
0	5
0	220
0	1480
0	1422
2	1530
0	126
0	1387
2	983
0	496
0	1582
0	1406
0	1423
0	1488
0	1419
0	1440
0	1470
0	1381
0	1381
0	1332
0	1414
0	1328
0	1309
0	1460
0	1446
0	1261
0	1418
0	1426
0	1357
0	1331
0	1488
0	1415
0	1423
0	1360
0	1491
0	1393
0	1448
0	1448
0	1189
0	1388
3	88
0	275
0	235
0	101
0	95
0	51
0	65
0	65
0	34
1	271
0	233
0	241
0	0
0	0
0	0
0	0
0	0
36	359
3	9
0	0
0	0
0	0
0	0
0	0
0	0
0	15
0	0
0	0
0	0
0	0
0	0
0	0
0	0
0	0
0	0
0	0
0	0
0	0
0	0
0	0
0	0
0	0
0	0
0	0
0	0
0	0
0	0
0	0
0	0
0	0
0	0
0	0
0	0
0	0
0	0
0	0
0	0
0	1
0	0
0	0
0	0
0	0
0	0
0	12
0	0
0	0
0	1
0	0
0	0
0	0
0	0
0	0
0	0
0	0
0	0
0	0
0	0
0	0
0	0
0	0
0	0
0	0
0	0
0	0
0	0
0	0
0	0
0	0
0	0
0	0
0	0
0	0
0	0
0	0
0	0
0	0
0	0
0	0
0	0
0	140
0	138
0	141
0	135
0	45
0	14
0	90
0	98
0	138
0	139
0	135
0	135
0	133
0	137
0	135
0	136
0	138
0	139
0	139
0	138
0	139
0	135
0	139
0	66
0	138
0	117
0	135
0	133
0	133
0	124
0	133
0	134
0	139
0	120
0	136
0	132
0	130
0	134
0	120
0	126
0	133
0	135
0	135
0	127
0	129
0	129
0	131
0	124
0	130
0	135
0	125
0	130
0	133
0	135
0	133
0	133
0	135
0	134
0	132
0	121
0	135
0	137
0	133
0	113
0	135
0	124
0	135
0	133
0	0
0	0
0	0
0	0
0	0
0	193
0	193
0	0
0	0
0	0
0	0
0	193
0	193
0	1
0	0
0	0
0	0
0	0
0	0
0	0
0	0
0	0
0	7
0	190
0	188
0	190
0	16
0	86
0	18
0	15
0	36
0	182
0	22
0	19
0	19
0	7
0	7
0	10
0	182
1	179
0	219
0	219
0	171
0	141
0	190
0	182
0	181
0	191
0	182
0	183
0	182
0	190
0	190
0	182
0	190
0	190
0	112
0	795
0	798
0	794
0	798
0	796
2	759
0	14
0	34
0	38
1	26
0	588
0	582
0	497
0	496
0	581
0	1418
0	1349
0	1143
0	2
0	1
0	2
0	1
0	2
0	2
0	2
0	26264
0	29913
40	22715
408	38829
13	15802
0	15531
0	29763
0	36158
0	35692
4	14147
0	14166
0	13780
0	35
10	32486
0	23682
2	20843
2	22932
0	28689
0	55
0	0
0	4
0	3
0	0
0	53
0	55
0	55
0	39
0	22
0	0
0	19
0	19
0	19
0	0
0	8
0	0
0	0
3	17
0	84
0	8
0	8
0	8
0	239
0	240
0	114
0	27
0	74
1	12
0	24
0	17
0	16
0	9
0	12
0	14
0	11
0	14
0	14
0	11
0	9
0	4
0	7
0	29
0	30
0	238
0	232
0	239
0	187
0	104
0	237
0	231
0	239
0	232
0	240
0	109
30	39
2	63
0	0
0	20
0	27
0	27
0	0
0	0
0	0
0	0
0	0
0	4
1	27
0	27
0	27
0	27
38	2276
0	2270
0	913
0	2253
1	667
1	1145
0	1190
0	212
2	823
6	113
0	392
11	1128
1	1147
0	1008
0	851
0	1140
0	264
3	1049
0	1765
0	1838
1	658
9	1780
46	1700
0	1874
0	877
2	261
1	116
3	85
0	455
1	1754
0	205
0	986
0	757
0	767
0	1001
0	812
0	461
0	2661
0	1917
0	1837
0	480
0	1660
3	502
5	1307
28	1753
0	1626
0	226
0	186
2	655
0	944
0	1472
0	1357
0	1307
2	1211
0	773
0	1847
0	1613
0	2046
0	1730
0	2076
0	2370
0	2323
0	2557
0	2336
0	2127
0	1599
0	1752
0	1796
0	1604
0	1792
0	1276
0	897
0	1843
0	1754
0	1922
0	1764
0	1998
0	1594
0	850
0	1490
0	1535
0	1589
0	2082
0	1827
0	1831
0	1588
0	2254
0	1929
0	2274
2	2309
0	1373
0	1819
0	1851
0	1556
0	1611
0	1433
0	1715
0	1163
0	1778
0	1852
0	1076
0	646
0	1838
0	1846
0	1846
0	1686
0	615
0	1499
0	1001
0	1256
0	1553
0	1486
0	1381
0	1088
2	1148
0	1137
0	1157
0	1409
0	1422
0	1530
0	1416
0	1311
0	1337
0	1490
0	1502
0	1510
0	1541
0	1567
0	1533
0	1548
0	1514
0	1448
0	1445
0	1416
0	1343
0	83
0	140
0	1031
0	1057
0	1029
0	1027
0	1184
0	1537
0	1541
0	1494
0	1388
0	1391
0	1331
0	1543
0	1551
0	1474
0	1525
0	1388
21	1902
0	969
0	1460
0	1477
0	1098
0	1476
0	1428
0	960
0	1508
0	1439
0	1049
0	1066
0	1540
0	1442
0	1537
0	1241
0	1289
0	1496
0	1473
0	1504
0	1400
0	1541
0	1238
0	1168
0	1255
0	1086
0	1412
0	651
0	1517
0	1061
0	1417
4	93
0	1456
0	114
0	872
1	1073
0	1183
0	850
2	476
0	1674
0	372
0	1563
0	768
1	1604
0	361
0	510
0	354
0	180
0	357
0	280
0	92
0	798
0	197
0	424
2	1332
0	51
0	1482
0	1532
0	1489
0	1228
0	1360
0	1493
0	1413
0	1504
0	1504
0	1041
0	1531
0	1405
0	1176
0	1045
0	1510
0	1036
0	1504
0	1558
0	1446
0	1327
0	1531
0	1547
0	1314
0	1282
0	1341
0	1320
0	1068
0	1372
0	1505
0	1501
0	1581
0	1501
0	1501
16	775
0	1575
7	1194
0	299
1	199
0	1386
0	1472
0	1418
0	1440
0	1561
0	718
0	1282
0	327
1	184
0	72
0	47
0	42
0	24
0	298
0	324
0	322
0	274
0	268
0	82
0	34
0	38
0	42
0	42
0	40
0	6
0	27
0	11
0	15
0	5
0	6
0	4
0	3
1	3
0	46
0	79
0	82
0	57
0	76
0	74
0	367
0	366
0	307
0	22
0	11
7	40
0	205
0	38
1	21
0	23
0	18
0	15
0	29
0	4
0	15
5	88
0	313
0	315
0	317
0	307
0	317
0	228
0	227
0	302
0	316
0	313
0	313
0	315
0	311
0	229
0	333
7	333
1	73
0	333
0	333
0	333
0	333
0	247
2	152
0	205
0	205
0	0
1	59
0	259
0	205
0	0
1	2191
0	259
0	0
0	0
0	0
0	0
4	90
0	0
1	89
0	0
0	0
0	0
0	0
0	0
0	0
0	0
0	0
0	588
0	531
0	103
0	157
0	79
0	595
0	81
0	88
0	595
11	106
0	42
0	92
0	90
1	103
0	100
0	75
0	570
3	368
0	533
0	534
0	491
0	532
0	536
13	548
0	593
0	567
0	543
0	527
0	538
0	539
0	513
0	538
0	530
0	524
0	533
0	142
1	2653
0	261
0	198
7	102
10	297
0	121
18	124
0	143
0	142
0	147
0	511
0	319
0	2526
1	2524
0	2522
0	2460
0	2400
0	607
0	599
0	2520
0	2467
0	2635
0	2463
54	3960
0	2802
0	2112
0	3090
0	4091
0	3775
16	522
3	365
0	3103
0	1348
0	0
0	3597
0	3470
0	3858
0	849
0	829
0	839
2	547
0	687
0	227
1	139
0	105
0	45
1	97
0	39
0	51
0	241
0	806
0	869
0	814
0	816
0	787
0	817
0	765
0	768
0	795
0	680
0	768
0	799
0	726
0	794
0	771
0	768
0	774
0	733
0	737
0	753
0	740
12	789
0	777
0	824
0	825
0	825
0	765
0	806
0	779
0	760
0	759
0	770
0	804
0	787
0	745
0	784
0	685
0	18
0	15
0	34
0	666
0	669
0	581
0	590
0	590
0	0
0	8
0	8
0	0
0	0
0	8
0	0
0	0
0	0
0	6
0	6
0	0
0	0
0	0
0	0
0	6
0	6
0	6
0	0
0	0
0	6
0	2
0	6
0	6
0	6
0	6
0	6
0	0
0	6
0	6
0	6
0	5311
0	5324
43	3781
0	4277
0	1489
1	1727
7	5017
0	3271
2	2611
7	1717
0	1103
0	2544
4	2040
0	2324
1	1674
2	1094
2	801
0	1078
0	463
0	925
0	4917
0	4493
0	4579
0	4703
1	4639
0	949
0	4175
0	31
0	31
0	66
0	0
0	0
0	0
0	0
0	0
0	0
0	0
0	0
0	0
0	0
0	0
0	0
0	0
0	0
0	31
0	31
0	30
0	38
0	31
0	31
0	31
0	31
0	31
0	31
0	31
6	10593
0	4743
0	3604
0	46890
0	50871
19	45072
56	47802
0	49720
0	47113
3	12983
0	49719
0	49729
0	49716
0	21725
8	43196
0	29581
0	32250
0	31643
0	36399
17	31633
0	35906
1	49299
0	49717
5	44177
8	44768
0	49725
0	45313
0	25606
0	46917
0	32594
0	31599
0	46931
0	34725
0	24525
1	49716
0	49715
0	49716
0	47874
0	36087
9	41961
0	39
0	12
0	12
0	12
0	4
0	5
0	5
0	6
0	4
0	3
0	3
0	0
0	38
0	13
0	13
0	13
0	13
0	11
0	12
0	12
0	13
0	13
0	12
0	13
0	13
0	13
0	672
0	653
0	618
0	105
0	395
0	515
0	542
0	336
0	432
0	347
1	207
0	680
0	678
0	661
0	662
0	662
0	551
0	680
0	643
0	677
0	548
0	550
0	660
0	524
0	646
0	645
0	620
0	619
0	643
0	646
0	514
0	617
0	624
0	597
0	525
0	643
0	643
0	640
0	643
0	514
0	610
0	644
0	647
0	659
0	674
0	512
0	679
0	443
0	623
0	91
0	64
0	247
5	72
0	105
3	87
0	28
0	67
0	141
0	0
0	35
0	35
0	7
1	59
0	236
0	251
0	156
0	115
10	289
17	77
1	37
0	114
0	288
0	3
0	3
0	3
0	3
0	3
0	10
82	1427
0	34
0	1340
0	1278
0	1279
0	1
0	0
0	1
0	634
0	634
0	409
0	217
0	620
0	426
0	359
0	620
0	395
0	605
0	626
0	633
0	426
0	423
0	0
8	52
0	0
0	49
0	0
0	25
0	25
0	25
0	25
0	25
0	25
0	25
0	25
0	25
0	25
0	0
0	0
0	0
0	0
0	0
0	25
0	0
0	25
0	25
0	25
0	25
0	25
0	25
0	25
0	25
0	25
0	0
0	2
0	0
0	3
0	14
0	1
0	71
0	71
0	5
0	71
0	3
0	0
0	1
0	6
0	4
0	2
0	71
0	68
0	71
0	70
0	70
0	69
0	70
0	68
0	71
0	69
0	70
0	70
0	175
0	169
0	408
0	144
0	186
0	389
0	271
0	175
0	262
0	206
0	385
0	73
0	263
0	276
0	274
0	175
0	152
0	175
0	172
0	178
0	187
0	273
0	147
0	142
0	175
0	175
0	158
1	31
0	184
0	186
0	185
0	184
0	183
0	182
0	160
0	185
0	185
0	186
0	186
0	169
0	138
0	181
0	154
0	169
0	132
0	180
0	179
0	180
0	177
0	182
0	87
0	124
0	54
0	4
0	45
0	16
0	11
0	20
0	85
0	179
0	181
0	184
0	182
0	178
0	177
0	91
0	97
0	94
0	8
0	394
0	16
0	332
0	16
0	35
0	7
0	398
4	186
0	311
0	40
0	35
3	38
0	152
0	24
0	16
0	10
0	9
0	50
0	21
0	8
0	254
0	14
0	16
0	19
0	183
0	5
0	27
0	11
0	9
0	11
0	15
0	16
0	19
0	12
0	12
0	21
0	39
0	125
0	382
0	391
0	395
0	370
0	387
0	366
0	369
0	361
0	378
0	355
0	377
0	378
0	351
0	353
0	234
0	386
0	245
0	347
0	5551
0	5557
0	5646
0	5387
0	1728
0	4797
0	6103
0	5372
0	5955
0	5299
8	4571
0	1439
0	5800
0	3827
0	5578
0	4605
0	5583
0	1197
0	4978
0	2561
1	5031
13	1104
10	3729
0	5319
0	4979
0	5835
0	5837
1	5824
0	5357
0	5748
0	5450
0	5568
0	5024
0	4994
0	5951
0	5308
0	5847
0	5308
0	5557
0	4743
0	5372
0	5220
12	6047
0	5812
0	5222
0	5182
0	5385
0	5739
0	5428
0	5153
0	5181
0	5174
0	5104
0	4978
0	4990
2	5554
0	5560
0	4986
0	4971
1	4998
0	4973
1	5344
0	37
0	486
0	31
0	478
0	277
0	512
0	175
0	471
0	245
0	362
0	466
0	452
2	371
0	459
1	408
0	461
0	446
0	224
0	406
0	305
0	7
0	3
5	33
0	43
0	72
0	7
0	17
8	62
0	28
0	394
0	466
0	504
0	434
0	489
0	462
0	723
2	668
0	683
0	20
0	27
0	145
0	608
0	3
0	605
0	21
0	713
0	713
0	713
50	1002
0	627
144	12
0	627
0	598
0	632
0	568
0	623
0	579
0	636
0	532
11	23
1	9582
0	21514
0	21263
0	9699
7	22382
0	9654
0	14896
22	10236
0	12
365	3640
0	3399
1	14885
0	20549
0	20402
1	5867
21	8659
0	7807
0	5902
0	8258
6	17571
0	114
0	102
0	87
0	7
0	40
0	7
1	82
0	10
0	21
0	26
0	29
0	40
0	32
0	28
0	10
0	15
0	18
2	104
27	540
0	58
0	471
0	172
0	470
0	456
0	66
0	36
0	0
3	262
0	46
0	441
0	466
0	461
0	458
0	405
0	425
0	451
0	462
0	459
0	406
0	409
0	452
0	450
0	455
0	455
0	456
0	390
0	384
0	455
0	456
0	443
0	444
0	446
0	447
0	442
0	440
1	455
0	457
0	442
0	455
0	457
0	465
0	449
0	399
0	450
0	373
0	452
0	452
0	440
0	389
0	458
0	435
0	423
0	449
0	441
0	450
0	455
0	434
0	463
0	449
0	443
0	456
0	446
0	392
0	351
0	394
0	373
0	435
0	433
0	447
0	398
0	367
0	4132
0	4119
0	4125
0	2564
4	2732
7	2725
1	2359
0	2131
0	2145
0	889
0	1674
0	1461
2	1415
23	1284
0	178
0	860
0	707
0	40
0	4080
0	3985
0	4093
0	4079
0	4066
0	4039
0	4079
0	4070
0	4046
0	4027
0	4039
0	4039
0	4053
0	4111
0	4083
0	4066
0	3774
4	4047
0	4118
3	4048
0	4087
1	3791
0	2968
0	4048
0	4081
0	4049
0	4052
0	4093
2	4212
0	4117
0	82
0	82
0	82
1	192
0	73
0	72
0	73
0	59
0	71
0	75
0	72
0	26
0	34
3	58
0	34
0	19
0	34
0	6
0	6
0	7
0	2
0	71
0	35
0	24
0	35
1	1
1	2
0	142
0	21
0	9
0	18
0	17
0	354
0	52
0	94
0	5
0	357
0	47
0	345
0	340
0	28
0	16
0	63
0	58
0	36
0	354
0	347
0	341
0	291
0	139
0	972
5	17
2	1412
0	4909
4	1092
16	513
7	230
10	2165
0	958
33	1565
0	979
0	349
1	4715
1	939
0	2992
0	3514
16	45
0	4741
0	4730
0	4036
0	4715
1	4717
0	4805
0	4741
0	4729
0	4743
0	4747
0	4759
0	4693
0	4700
0	4674
0	4718
0	4678
0	4676
0	4721
0	4631
0	4744
0	4708
0	4715
0	4715
1	4677
0	4057
0	4801
0	4739
0	4718
0	4715
0	4725
0	4741
0	4660
0	4719
0	0
0	0
0	0
0	0
0	0
0	0
0	0
0	0
0	0
0	0
0	1
0	0
0	0
0	0
0	0
0	0
0	0
0	0
0	0
0	0
0	0
0	0
0	0
0	0
0	0
0	0
0	0
2	80
0	0
0	0
0	0
0	0
0	0
0	0
0	0
0	0
0	0
0	0
0	0
0	0
0	28
0	0
0	0
0	0
4	433
5	233
0	0
0	0
0	0
0	0
0	0
0	0
0	0
0	0
0	0
0	0
0	0
1	15
0	0
0	0
0	0
0	0
0	0
0	0
0	0
0	4
0	3
0	2
0	0
0	1
0	4
0	3
0	6
0	0
0	0
0	0
0	6
0	55
0	0
0	168
0	89
0	537
0	156
0	163
0	155
0	153
0	159
0	140
0	163
0	554
0	148
0	152
0	154
0	188
0	1
0	1
0	1
0	1
0	1
0	1
0	1
0	1
0	0
0	0
0	0
0	0
0	0
0	82
0	78
0	81
0	80
0	71
0	71
0	68
0	8
0	11
0	47
1	49
0	4
0	0
0	13
0	6
0	10
0	7
0	0
0	0
0	80
0	78
0	78
0	78
0	81
0	79
0	80
0	79
0	65
0	81
0	40
0	77
0	78
0	81
0	79
0	0
0	0
0	0
0	0
0	0
0	0
0	0
0	0
0	0
0	0
0	0
0	1636
0	1651
0	747
0	738
0	761
0	689
1	187
0	30
0	54
0	97
0	355
2	146
0	32
1	38
0	109
0	35
4	77
11	13
0	1650
0	1646
0	1640
0	1635
0	1625
0	1635
0	1562
0	1551
0	1580
0	1616
0	1517
0	1600
0	1607
0	1627
0	1626
0	757
0	706
0	1617
0	1646
0	1632
0	1617
0	1536
0	1625
0	1622
0	1629
0	1568
0	1615
0	1614
0	1536
0	1551
0	1580
0	1567
0	1588
0	1583
0	98
0	0
0	0
0	96
0	92
0	0
0	0
0	20
0	6
0	6
0	0
0	4
0	96
0	187
0	23
0	31
0	94
0	20
0	118
0	4
0	72
0	96
0	81
0	79
0	118
0	96
0	187
0	187
0	187
0	186
0	187
0	187
0	106
0	103
0	117
0	95
0	88
0	81
0	96
0	96
0	96
0	96
0	96
0	118
0	118
0	96
0	96
0	96
0	96
0	96
0	151
0	172
0	187
0	165
0	118
0	117
0	118
0	117
0	95
0	96
0	81
0	96
0	84
0	78
0	96
0	96
0	96
0	87
0	189
0	105
0	120
0	98
0	98
0	172
0	96
0	96
0	186
0	172
0	186
0	151
0	118
0	117
0	117
0	118
0	117
0	117
0	118
0	117
0	95
0	96
0	96
0	96
0	88
0	96
0	96
0	96
0	96
0	118
0	187
0	103
0	96
0	78
0	187
0	96
0	96
0	186
0	187
0	171
0	187
0	130
0	151
0	110
0	117
0	117
1	58
0	84
0	96
0	81
0	96
0	81
0	114
8	2247
0	2632
0	2644
1	3508
3	2678
0	1269
0	682
2	1733
0	1083
0	983
0	549
7	732
0	785
0	208
0	400
0	983
0	2737
0	2738
3	2485
0	2587
0	2883
0	2485
24	2459
0	2055
0	2148
11	1175
0	1697
18	1087
7	1567
0	1046
44	639
0	1161
0	748
6	2675
10	2657
0	2514
2	2196
8	222
0	171
0	71
3	33
0	41
2	46
3	81
0	78
0	190
0	161
0	180
0	178
0	158
0	175
0	142
0	153
0	4865
0	4865
0	4864
0	80
0	4863
0	4777
0	39
0	4772
0	257
0	209
0	247
0	245
0	253
0	234
0	241
0	54
0	6
0	16
0	14
0	13
0	13
0	3
0	0
0	0
0	0
0	5
0	0
0	0
0	0
0	0
0	0
0	0
0	0
0	257
0	240
0	245
0	242
0	240
0	241
0	246
0	38
0	831
27	33
0	25
1	43
0	825
0	41
2	515
0	412
0	179
0	69
0	17
0	40
0	40
0	54
0	371
0	397
0	408
0	403
0	396
0	1253
0	1247
0	1032
0	885
0	1287
0	1316
0	1257
0	406
0	1231
0	1229
0	1240
0	1238
0	1258
0	1133
0	1102
0	1245
0	1064
0	1270
0	1151
0	0
0	0
0	0
2	24
1	144
0	2
5	1
0	143
0	143
0	143
0	143
0	143
0	143
1	144
3	1728
2	356
0	342
1	346
0	494
0	1255
0	1679
0	1568
0	517
0	284
0	640
0	462
2	479
1	382
0	191
9	163
0	60
0	1627
0	1609
0	1618
0	1690
0	1585
0	1624
0	1397
2	1662
0	1654
0	1558
0	0
0	0
0	0
0	0
0	0
0	0
0	0
0	0
0	0
0	30
0	0
0	0
0	8
0	28
0	30
0	30
0	30
1	30
0	196
0	201
0	207
0	201
0	206
0	194
0	197
0	197
0	0
0	28
0	28
0	28
0	28
0	28
0	28
0	28
0	0
0	28
0	28
0	28
0	28
0	28
0	28
0	28
0	136
0	327
0	368
0	482
0	466
0	444
0	411
0	346
0	248
0	254
0	305
0	313
0	226
0	113
0	290
0	136
0	79
0	429
0	107
0	110
0	115
2	80
0	124
0	13
0	4
0	13
1	87
0	111
0	117
0	115
0	116
0	95
0	88
0	107
0	103
0	115
0	93
0	111
2	114
0	112
0	115
0	115
0	115
0	115
0	115
0	110
0	106
0	111
0	108
0	110
0	115
0	115
0	111
0	115
0	110
0	115
0	115
0	111
0	110
0	85
0	114
0	94
0	116
0	100
0	110
0	110
0	106
0	116
0	115
0	89
0	115
0	115
0	116
0	1226
0	1150
0	1232
0	1232
0	1151
0	1189
0	1169
2	1323
0	1097
0	290
0	1198
0	1229
0	1197
0	922
11	1292
0	1149
0	1232
3	103
0	57
0	107
0	212
0	170
0	736
0	1202
0	1202
0	1201
0	1202
0	1134
0	1123
0	1042
0	1202
0	1119
8	3457
0	3200
0	3063
0	3315
0	3436
11	2257
0	1504
0	1162
1	2615
0	3269
0	3399
0	57
0	744
0	410
0	101
0	43
1	114
0	108
0	128
0	70
0	66
0	490
0	542
0	0
0	22
0	62
0	11
0	121
0	26
0	16
5	235
0	116
0	96
0	62
0	62
0	111
0	57
0	117
0	118
0	0
0	0
0	5
0	5
0	5
0	5
0	0
0	0
0	0
0	0
0	0
0	0
0	0
0	5
0	5
0	5
0	5
0	5
0	5
0	5
0	5
0	5
0	5
0	5
0	5
0	5
0	5
0	78
0	160
0	127
2	97
0	49
0	63
3	61
0	43
0	17
2	155
1	153
0	152
0	141
0	153
0	133
0	2129
1	1982
0	2095
0	2110
0	2090
0	2127
0	2183
0	1997
0	1979
0	1981
0	1979
0	2181
0	1998
0	2177
0	2085
0	1087
0	2109
0	1994
0	2108
0	2178
0	2105
0	2103
0	2127
0	2079
0	2031
0	2195
0	2023
0	1985
0	1993
0	1963
0	1993
0	1947
0	1987
0	1997
0	1978
0	1999
0	74
0	74
0	74
0	0
0	34
0	33
0	7
0	26
0	5
0	6
0	1
0	5
0	1
0	33
0	0
0	0
0	0
0	20
0	20
0	0
0	0
0	10
0	6
0	35
0	34
0	34
0	34
0	34
0	34
0	33
1	699
0	2170
1	2173
0	2441
0	199
0	122
5	246
0	317
4	445
0	560
1	267
0	708
0	2229
0	2353
0	2371
0	2376
0	2323
0	2388
0	2377
0	0
0	0
0	0
0	0
0	0
0	0
0	0
0	0
0	0
0	0
0	0
0	0
0	0
0	0
0	119
0	9
0	104
0	111
0	93
0	114
0	100
0	100
0	115
0	107
0	109
0	99
0	92
0	98
0	104
0	116
0	478
0	33
0	41
0	22
0	477
0	467
0	471
0	458
0	1299
0	1335
1	1352
4	1300
0	1241
0	1206
0	1298
0	1155
0	994
0	1129
0	1013
0	1135
0	1166
0	1039
0	1106
0	1154
0	1085
0	1152
0	1130
0	1153
2	1060
0	945
0	1081
1	1151
0	1060
0	959
0	1076
0	209
0	252
0	234
0	103
0	107
0	89
0	43
0	77
0	1133
0	1305
0	1133
0	1198
0	112
0	116
0	104
0	3
0	0
0	0
1	109
4	113
1	110
0	114
0	56
0	34
75	34
0	105
0	118
0	116
0	111
0	111
0	64
0	104
0	104
0	104
0	104
0	457
0	0
0	0
0	0
0	0
0	0
0	0
0	0
0	0
0	0
0	0
0	0
0	0
0	0
0	0
0	0
0	0
0	0
0	0
0	0
0	0
0	0
0	0
0	0
0	0
0	0
0	0
0	0
0	0
0	0
0	0
0	0
0	0
0	0
0	0
0	0
0	0
0	0
0	0
0	0
0	0
0	0
0	0
0	0
0	0
0	0
0	0
0	0
0	0
0	0
0	0
0	0
0	0
0	0
0	0
0	0
0	0
0	0
0	0
0	0
0	0
0	0
0	0
0	0
0	0
0	0
0	0
0	0
0	37
0	38
1	40
0	246
0	40
0	52
0	240
0	41
0	28
0	37
37	312
3	115
0	239
0	241
0	243
0	242
0	245
0	242
0	242
0	239
0	239
0	215
0	242
0	239
0	245
0	242
0	239
0	235
0	241
0	229
0	238
0	216
0	230
0	231
0	245
0	242
0	239
0	242
0	242
0	239
0	241
0	242
0	252
0	244
0	244
0	235
0	242
0	2
0	5
0	2
0	3
0	3
0	0
0	0
0	0
0	5
0	5
0	5
0	5
0	5
0	5
0	5
0	5
0	5
0	5
0	5
0	5
0	51
0	51
0	51
0	50
0	43
0	43
0	51
0	51
0	51
0	45
0	50
0	45
0	51
0	45
0	51
0	51
0	51
0	41
0	8323
36	8162
1	7659
0	115
2	8122
0	4284
0	7149
0	8178
3	8164
0	8156
1	7596
0	7771
0	6145
0	8204
0	0
0	0
0	0
0	0
0	0
0	0
0	0
0	0
0	0
0	41
0	86
0	20
0	0
0	0
0	0
0	0
0	0
0	0
0	0
0	0
0	0
0	0
0	0
0	0
0	0
0	0
0	59
0	56
3	19
0	59
0	46
0	46773
0	47057
0	47064
0	47057
0	47066
0	47061
0	46773
0	46012
0	47061
2	42984
0	46402
0	47066
0	46831
0	45860
1	45675
0	44167
0	43035
0	46728
0	47059
0	125
0	123
0	0
0	123
0	7
0	0
0	4
0	119
0	125
0	6
0	125
0	123
0	125
0	123
0	125
0	33
0	125
0	125
0	119
0	125
0	125
0	125
0	123
0	123
5	1193
0	77
0	59
0	912
23	0
0	11
0	13
0	89
0	904
0	185
0	86
0	64
0	89
0	88
0	88
0	88
0	63
0	92
0	393
0	228
0	382
0	266
0	293
0	181
0	174
0	0
0	48
0	91
0	21
0	382
6	372
5	359
0	351
0	271
0	348
0	312
0	384
0	227
0	386
0	376
0	373
0	371
0	341
7	373
0	0
0	1
0	0
0	1
0	1
0	0
0	0
0	0
0	0
0	5
0	0
0	1
0	0
0	1
0	1
0	4
0	1
0	1
0	1
0	61
0	1
0	1
0	1
2	413
0	452
0	454
0	432
0	450
0	319
0	455
0	448
0	438
0	452
0	425
0	146
0	158
7	74
0	125
0	75
0	437
0	442
0	440
0	441
0	456
0	438
0	447
0	456
6	499
0	455
0	424
0	452
0	456
0	456
0	457
0	443
0	444
0	431
0	431
0	471
0	436
0	456
0	415
0	456
0	456
0	438
0	455
0	449
0	291
0	291
0	290
13	442
194	778
0	156
0	376
0	114
0	79
3	82
0	333
0	380
0	356
0	377
0	361
0	360
0	700
0	318
0	302
0	372
0	371
0	328
0	236
11	37
0	1
0	5
0	235
0	235
0	236
0	236
0	68
0	68
0	0
0	7
0	0
0	68
0	0
0	0
0	0
0	0
0	0
0	0
0	0
0	68
0	68
0	68
0	0
0	0
0	29
0	3
3	0
0	0
1	5
0	2
0	28
0	27
0	27
0	33
0	27
0	29
0	28
0	28
0	29
0	29
0	29
0	27
2	29
0	27
0	29
0	30
0	26
61	2574
7	446
2	452
4	451
0	452
0	451
0	449
0	446
0	452
0	446
1	459
3	457
0	869
0	818
0	812
4	93
0	72
0	116
2	735
1	873
0	872
1	858
0	864
0	869
1	188
0	309
0	6478
1	170
0	135
0	214
0	332
0	293
0	595
13	2016
73	6713
0	6470
0	6419
71	5756
0	1673
0	6414
0	264
0	504
0	538
0	1515
0	1640
0	688
0	520
0	403
140	1149
0	374
0	1449
0	6139
0	5893
0	5867
0	4152
0	5593
0	5347
0	5814
0	4489
0	6113
0	6331
0	6210
0	6375
0	6109
0	365
2	403
0	13
0	76
25	7
0	6
0	359
0	361
0	359
0	274
0	260
0	262
0	261
0	261
0	324
0	261
0	326
0	261
0	327
0	261
0	326
0	260
0	261
0	258
0	261
4	521
0	261
0	260
0	261
0	260
0	261
0	260
0	324
0	248
0	246
0	246
0	246
0	15
0	11
0	5
0	5
0	3
0	6
0	0
1	5
0	4
0	0
0	12
0	2
0	2
0	1
0	0
0	262
0	262
0	262
0	262
0	262
0	261
0	262
0	259
0	117
0	71
0	14
0	76
5	12
0	11
0	17
0	12
0	10
0	6
0	3
0	37
0	37
211	8
1	0
0	0
0	6
0	0
0	1
0	6
1	1729
0	7
0	21
0	117
3	117
0	114
0	117
0	116
0	117
0	117
0	74
0	118
0	115
1	564
0	575
0	559
23	706
0	276
0	216
0	419
0	51
0	318
0	174
0	63
0	42
0	36
0	503
0	560
0	2197
0	2215
0	2148
2	304
0	349
1	293
0	594
0	459
0	1667
0	47
0	355
0	2090
0	2125
0	2133
0	2112
0	2088
0	908
0	2126
0	2038
0	1997
0	2157
0	706
0	676
0	649
0	681
1	663
0	651
0	604
0	201
0	175
0	137
0	134
0	31
0	676
0	680
0	695
0	680
0	697
0	674
0	697
0	668
0	697
0	692
0	666
3	697
0	697
0	696
0	669
0	672
6	6049
0	5891
1	1413
7	1236
0	5697
0	4580
0	609
4	754
0	2495
0	2389
18	2663
0	2401
0	816
2	2234
0	924
3	1758
0	610
0	843
0	4279
0	5269
0	5034
0	5309
1	5023
0	5031
0	5684
4	2361
0	4298
0	5477
0	4499
0	4123
0	5654
0	4242
0	5583
0	9
0	0
0	9
0	0
0	9
0	0
22	96
0	0
0	0
0	0
0	9
0	9
0	8
0	36
0	0
0	0
0	9
0	9
2	9
0	216
0	166
0	158
0	3
0	3
0	3
0	3
0	9
0	9
0	9
0	9
0	9
0	9
0	218
0	165
0	3
0	3
0	3
0	3
0	9
0	9
0	9
0	9
0	10
0	10
0	0
0	0
0	10
0	0
1	42
0	4
0	4
0	10
0	10
0	10
0	10
0	10
0	10
0	10
0	10
0	18
0	10
0	0
0	1280
0	1237
0	98
0	450
0	1293
0	1256
0	1276
0	1298
0	1249
0	1291
0	1290
0	1287
0	1149
0	1244
0	1227
0	1257
0	1254
0	1103
0	1230
0	1211
0	1264
0	1273
0	1229
0	1005
0	1272
0	1148
0	1279
0	1039
0	1255
0	1255
0	1546
0	1501
1	1367
0	1505
1	1405
2	1364
0	1513
0	779
0	448
0	443
0	427
0	446
0	441
0	441
0	445
0	442
0	422
0	425
3	423
0	439
0	440
0	440
0	391
0	429
0	420
0	427
0	420
0	410
0	403
0	423
0	424
0	424
0	422
0	409
0	423
0	418
0	418
0	401
0	426
0	422
0	426
1	428
0	424
0	425
0	389
0	399
0	395
0	393
0	406
0	408
0	321
0	269
0	188
0	7
0	27
0	5
0	19
0	6
0	17
0	15
0	14
1	4
0	15
0	17
0	2
0	436
0	422
0	434
0	400
0	416
0	429
0	404
0	390
0	202
0	123
0	443
0	439
0	412
0	419
0	431
0	411
0	438
0	433
0	439
0	396
0	432
0	1552
0	1558
0	1517
2	1510
1	1204
0	913
0	586
1	554
0	393
1	266
0	237
0	76
0	57
0	46
0	39
0	1538
0	1552
0	1514
0	1549
0	1542
0	1524
0	1545
0	1518
0	1534
0	1555
0	1544
0	1554
0	1528
0	1506
0	3191
0	4155
0	4503
0	4503
1	4561
0	4714
0	4612
0	4653
0	4133
0	4434
0	4449
1	4689
0	4296
0	4758
0	3335
0	4814
0	4897
0	3009
0	4310
0	4257
0	4241
0	2963
0	4457
0	4096
0	4274
0	3958
0	4359
1	4397
0	4383
0	4359
3	4265
0	4215
1	4458
0	3214
0	2969
0	896
0	1916
0	1706
2	890
0	2017
0	139
29	52
0	4776
0	4598
0	1594
55	4172
0	765
18	1703
5	2751
0	2729
0	2727
0	2481
1	2628
1	2360
0	2308
0	2668
9	2800
0	2494
4	3333
0	6897
0	2244
0	2798
0	2027
17	6531
0	1077
0	1163
0	570
0	367
0	784
0	240
0	4621
0	6553
4	6526
0	6754
0	6623
0	6393
0	6470
0	6313
0	5565
0	6518
2	54
0	266
0	268
0	265
0	265
0	232
0	259
5	204
0	253
0	260
0	262
0	263
0	261
0	235
0	57
0	260
0	225
0	234
0	98
0	103
0	103
7	347
0	0
0	0
0	1
0	3
0	3
0	103
0	103
0	103
0	103
0	103
0	103
0	102
0	103
0	103
0	103
0	103
0	103
0	103
0	103
0	103
0	103
0	103
0	103
0	4
0	222
0	217
5	207
0	214
0	218
0	212
0	219
0	222
1	91
0	6
0	1
0	187
0	9
3	17
0	11
0	11
0	15
0	31
0	55
0	215
0	219
0	216
0	217
0	214
0	215
0	219
0	212
0	194
0	216
0	205
0	222
0	220
0	5827
2	5236
0	437
1	312
0	56
0	84
0	5740
0	5798
0	5514
0	5757
1	5734
9	5752
0	5549
0	5731
0	5576
0	1109
0	1028
0	1028
1	191
0	124
0	233
0	193
4	217
0	117
0	153
0	73
0	99
0	3
0	82
4	25
0	29
0	13
0	11
0	13
0	19
0	10
0	10
0	12
0	7
0	1107
0	1095
0	1102
0	1081
0	1097
0	1049
0	1018
0	1098
0	1041
0	1056
0	1026
0	979
0	970
0	1020
0	892
0	1026
0	1037
0	1035
0	978
0	1014
0	1010
0	968
0	1024
0	1029
0	1000
0	1059
0	1029
0	234
0	1016
0	970
0	7
0	1
0	4
0	20
0	20
0	4
0	19
0	3
0	15
0	1
0	6
0	6
0	6
0	2
0	1
0	0
0	0
0	0
0	0
0	12
0	12
0	23
0	23
0	17
0	17
0	19
0	19
0	20
0	19
0	155
0	154
0	9
0	27
0	11
0	18
4	178
0	21
0	152
0	150
0	152
1	1949
0	2016
1	1778
0	720
0	760
0	154
0	1150
1	539
0	923
4	1400
0	530
0	1899
0	1825
0	1894
0	1886
0	1323
0	1890
2	184
0	80
0	81
3	469
0	60
2	34
0	57
1	186
0	58
1	44
0	88
0	60
1	34
0	64
35	35
0	463
0	471
0	464
2	455
0	454
1	459
0	453
0	454
0	125
0	458
0	453
0	454
0	454
1	131
0	63
0	54
0	57
0	4
0	4
7	13
0	16
0	54
0	54
0	48
0	50
0	48
0	223
0	2387
0	2377
0	212
0	241
0	257
3	93
2	230
0	237
0	222
0	247
0	158
0	247
0	7
0	12
0	12
0	3
0	7
0	8
0	7
0	11
1	3
0	1
0	7
0	6
0	11
0	11
0	11
0	11
0	11
0	11
0	10
0	10
0	10
0	11
0	11
0	10
0	7
0	11
0	6
0	7
0	11
0	10
0	966
0	34
0	36
0	303
0	20
0	216
0	19
0	37
0	10
0	34
3	420
0	95
1	52
0	83
0	38
0	944
0	910
0	569
0	406
0	403
0	388
0	291
0	379
0	336
0	953
0	961
0	415
0	389
0	392
0	391
0	374
0	1643
32	891
0	891
2611	1641
0	1291
27	138
30	673
0	1106
24	471
0	295
13	844
0	157
0	1606
0	1315
0	1595
0	1414
0	278
0	47
0	281
0	55
0	286
0	39
0	47
8	218
12	50
0	32
0	271
0	48
0	37
0	29
0	46
0	32
1	182
1	372
0	384
0	387
0	388
0	380
0	321
0	302
0	381
1	317
0	317
0	321
0	310
0	316
0	349
0	354
0	352
0	374
0	360
1	916
0	848
0	946
0	37
0	1357
0	1871
0	874
0	914
0	921
0	827
0	1770
0	930
0	836
0	747
0	1786
0	1744
0	1835
0	1739
0	1795
0	1814
0	1823
0	1827
0	816
0	1333
0	565
0	54
0	392
0	192
0	1218
0	1150
0	1167
0	1159
0	1136
0	1055
0	1096
0	856
0	1169
0	1136
0	1178
20	1887
0	1031
0	4781
0	3363
0	4476
0	4394
0	3902
0	4408
0	4007
0	4366
0	4606
4	4623
0	4513
0	4411
0	979
0	989
0	977
0	685
0	215
0	68
0	23
4	9
0	12
0	380
0	159
0	964
0	708
2	524
0	791
0	993
0	977
0	985
0	915
0	848
0	752
0	698
0	674
0	73
0	69
0	32
0	5
0	2
0	3
4	1
0	1
0	3
0	3
0	5
0	5
1	8
0	5
0	4
0	9
0	2
0	3
37	1
0	1
0	1
56	113
0	20
2	22
0	71
0	70
0	33
0	74
0	74
0	70
0	75
0	74
0	70
0	75
0	69
1	759
16	32
0	0
0	11
0	10
0	19
0	14
0	759
0	516
0	188
0	72
0	183
0	533
0	113
0	39
0	515
0	520
0	514
0	186
0	513
0	185
0	0
0	0
0	0
0	0
0	0
0	0
0	0
0	0
0	0
0	0
0	0
0	0
0	0
0	0
0	0
0	0
0	0
0	0
0	0
0	0
0	2
0	0
0	0
0	0
0	0
0	0
8	300
0	0
0	30
0	30
0	0
0	0
0	0
0	0
0	0
0	0
0	0
0	0
0	0
0	0
0	0
0	0
0	0
0	5
0	0
0	30
0	0
0	0
0	0
0	0
0	0
0	0
0	0
0	147
1	147
0	123
0	122
0	126
0	123
0	123
0	120
0	31
0	46
0	117
0	115
0	123
0	122
0	126
0	123
0	26
0	90
0	75
0	88
0	113
0	122
0	118
0	121
0	118
0	104
0	121
0	120
0	122
0	120
0	115
0	123
0	118
0	113
0	122
0	118
0	120
0	122
0	123
0	126
0	113
0	122
0	125
0	126
0	119
0	122
0	123
0	122
0	114
0	119
0	123
0	109
0	122
0	119
0	123
0	120
0	119
0	122
0	123
0	124
0	118
0	115
0	124
0	98
0	116
0	122
0	122
0	109
0	106
0	2
0	121
0	119
0	80
0	2
0	26
0	1
0	2
0	120
12	232
0	135
0	121
0	114
0	0
0	0
0	3
0	7
0	10
0	7
0	17
0	98
0	104
0	101
0	98
0	101
0	104
0	98
0	91
0	101
0	95
0	82
0	62
0	37
0	67
0	69
0	9
0	53
0	16
0	126
0	126
0	123
0	122
0	119
0	99
0	125
0	120
0	123
0	99
0	96
0	119
0	121
0	117
0	113
0	122
0	119
0	122
0	117
0	116
0	119
0	112
0	5459
0	5157
0	4648
0	2380
3	4472
0	4199
0	3467
0	3950
0	3637
0	3706
4	2715
0	1659
0	1287
0	977
76	421
0	5118
0	4740
1	5318
0	4690
0	2730
1	5193
0	5125
0	3439
0	4641
0	4839
0	4442
0	0
0	0
0	3
0	0
0	0
0	0
0	0
0	0
0	240
0	12
0	13
0	18
0	40
0	8
4	3
6	8
0	5
0	234
0	232
0	79
0	52
0	243
0	232
0	242
0	236
0	193
0	229
0	207
0	239
0	7
0	0
0	10
0	0
0	0
0	0
0	7
0	3
0	7
0	6
0	0
0	0
0	2
0	0
0	0
0	0
0	0
0	0
0	0
0	0
0	0
0	0
0	0
0	0
0	0
0	0
0	0
0	0
0	0
0	0
0	0
0	0
0	0
0	0
0	0
0	563
0	0
0	0
0	0
0	0
0	7166
140	390
3	1934
0	6684
0	1439
9	2014
0	6974
0	6983
0	6454
4	6755
0	6728
0	6170
0	6772
0	7136
1	6143
0	6467
1	6703
0	7100
0	6728
0	6555
0	6741
0	5993
0	6494
1	338
0	77
0	130
0	662
0	99
0	112
1	659
0	629
0	626
0	385
0	655
0	655
0	612
0	384
0	24
0	0
0	0
0	24
0	22
0	22
0	7
0	7
0	8360
2	3299
1	7764
11	4172
0	3104
0	383
3	2582
0	2266
4	2273
31	2085
0	7550
0	6213
9	4996
0	7202
0	7247
0	7545
0	7933
0	7310
0	544
0	552
0	24
0	19
0	20
0	19
0	14
0	76
0	549
0	549
0	544
0	607
0	564
0	549
0	549
0	562
0	0
0	0
0	0
0	0
0	112
0	86
0	0
0	0
0	0
0	0
0	0
0	0
0	53
0	53
0	0
0	0
0	0
1	0
0	0
0	0
0	0
0	0
0	0
0	0
0	0
0	0
0	0
0	0
0	5
0	0
0	0
0	0
0	0
0	0
0	0
0	0
0	0
0	0
0	0
0	0
0	0
0	0
0	0
0	0
0	0
0	0
0	0
0	0
0	0
0	0
0	0
0	0
0	0
0	77
0	1589
4	84
4	504
0	1487
0	1374
0	907
2	1454
0	1486
0	1450
0	1321
2	26
14	43
3	1283
0	1297
0	279
0	329
1	1295
0	48
0	48
0	92
16	49
0	49
0	91
0	76
0	65
0	31
0	93
0	82
0	115
0	91
1	37
0	90
0	75
0	95
0	126
0	95
0	95
0	93
0	99
0	271
0	96
0	15
0	239
0	83
0	29
0	46
0	94
0	93
0	65
0	47
0	85
0	83
0	35
0	97
0	96
0	30
0	77
0	79
0	33
0	14
0	45
0	37
0	80
0	65
0	70
0	23
3	362
0	161
0	76
0	70
0	62
0	33
0	17
0	54
0	31
0	14
0	72
0	11
0	8
5	1400
0	1
0	1
0	0
0	49
3	379
0	29
0	0
0	37
0	137
0	109
0	137
0	43
0	44
0	38
0	39
0	36
0	36
0	19
0	0
0	5
0	39
0	0
0	36
0	11
0	47
0	9
2	48
0	0
0	57
0	0
0	75
0	26
0	27
0	95
0	80
0	89
0	96
0	86
0	96
0	77
0	96
0	96
0	93
0	1003
0	1064
0	1044
0	957
1	18
0	998
0	1018
0	968
0	946
0	986
0	959
0	930
0	1001
0	997
0	969
0	947
0	1004
0	995
0	1526
11	840
3	484
0	357
0	615
0	1286
0	472
12	15
0	303
0	364
0	212
7	233
0	1451
8	1474
0	1243
0	827
0	1394
0	1470
3	1233
0	1251
0	1269
0	1408
2	1474
0	1040
0	1104
1	619
0	806
0	557
0	787
0	739
0	390
1	186
0	124
1	170
0	210
0	161
3	154
0	123
0	122
0	67
0	780
0	774
0	756
0	742
0	762
0	749
0	781
0	765
0	750
0	785
0	191
0	288
14	7
0	10
0	0
0	0
0	3
0	3
4	1562
0	8
0	63
0	23
9	330
0	286
0	280
0	286
0	287
0	188
2	288
0	287
24	519
0	287
0	285
0	120
0	311
4	108
26	357
0	39
0	189
0	209
0	339
0	303
0	288
1	253
0	216
32	320
0	186
0	176
4	19
0	8
0	21
0	21
0	15
0	8
0	309
0	269
0	165
0	157
0	181
0	179
0	231
0	260
0	262
0	237
0	224
0	247
2	239
0	262
0	26
0	27
0	24
0	13
0	17
0	26
0	26
0	26
0	26
0	26
0	2770
0	2429
1	420
16	582
0	2240
4	2613
0	2867
3	2201
19	2222
0	2583
0	1299
0	814
0	178
0	481
0	7
0	2527
0	2338
0	632
0	364
0	948
0	814
0	847
0	2618
0	2632
0	2655
0	2375
0	2515
0	1913
0	1888
0	2670
0	2699
0	2635
0	2423
0	2578
0	2683
0	862
0	2667
0	2491
0	2231
0	2748
0	2702
0	901
0	935
0	928
0	935
0	1057
0	1056
0	1049
0	902
0	1061
0	1058
0	602
0	860
0	844
0	971
0	1033
0	674
0	573
0	603
0	808
0	345
0	11
0	149
0	14
0	99
0	58
0	1047
0	1054
2	959
0	1036
0	1041
0	98
0	1303
0	271
0	405
3	112
0	219
8	370
7	1266
0	1281
0	1083
1	1233
0	1233
0	1259
0	1214
0	1402
3	566
0	1428
0	1447
0	34
0	305
0	1437
0	1404
0	270
3	286
0	300
0	1424
0	1428
0	1428
0	263
0	299
0	273
0	309
0	1431
0	1431
0	1487
0	1139
0	1368
0	263
0	147
0	244
0	248
0	1418
0	189
0	1584
0	652
0	1495
0	508
0	491
0	520
0	460
0	508
0	286
0	504
0	1478
0	501
0	519
0	500
0	147
0	149
0	133
0	33
0	0
0	0
0	0
0	0
0	0
0	0
0	22
0	6
0	8
0	149
0	149
0	146
0	146
0	33
0	445
42	656
4	356
11	259
0	75
5	35
0	40
0	39
0	28
0	439
0	440
0	438
0	435
0	440
0	429
0	437
0	441
0	435
0	429
0	429
0	249
0	13
0	139
0	133
0	124
0	104
0	113
0	99
0	62
0	225
0	245
0	241
0	216
0	216
0	194
0	544
0	549
0	422
0	399
0	10
1	35
0	387
0	374
0	391
0	371
2	395
0	415
0	361
0	365
0	364
0	399
0	394
0	367
0	352
0	34
0	30
0	656
0	73
0	15
0	20
0	15
0	13
0	8
0	8
0	3
0	1
0	656
0	262
0	259
0	74
0	76
0	70
0	69
0	73
0	73
0	86
0	73
0	74
0	74
0	72
0	10
0	11
0	159
0	37
3	153
0	20
0	759
0	391
0	13
0	18
0	146
0	156
0	27
0	34
0	149
0	153
0	29
0	35
0	157
0	151
0	34
0	31
0	153
0	21
0	150
0	32
0	32
0	154
0	18
0	151
0	28
0	143
0	33
0	144
0	158
0	23
0	156
0	22
0	31
0	156
0	35
0	36
4	253
0	174
0	23
0	257
2	235
0	3
0	60
1	42
0	38
0	32
0	27
0	256
0	252
0	248
0	251
0	250
0	250
0	236
0	252
0	242
0	247
0	236
0	235
0	251
0	229
0	251
0	233
0	216
0	6
0	4
0	545
0	474
0	235
0	236
0	363
0	399
0	539
0	50
0	101
0	523
10	960
0	540
7	568
0	529
0	523
0	488
5	544
0	541
0	206
0	569
0	390
0	336
0	139
0	529
1	416
0	308
0	36
0	42
1	288
0	302
33	2599
37	31
3	2457
0	2415
0	2460
2	828
2	788
0	631
0	779
2	736
0	727
0	697
0	770
0	3090
0	1017
0	2934
25	2834
37	2539
0	2242
0	398
1	636
0	471
0	108
0	2643
0	3003
0	2952
0	2947
0	2675
0	2972
0	2918
0	2895
0	2954
0	2859
0	2837
0	2790
0	0
0	0
0	0
0	0
0	0
0	0
0	0
0	0
0	0
0	0
0	0
0	0
0	0
0	0
8	330
5	3
0	248
0	32
0	39
0	35
0	79
0	2799
0	2264
0	3196
0	2937
98	3877
0	237
0	261
0	604
0	213
0	246
0	213
0	343
0	3775
0	3829
1	3696
0	3822
0	3061
0	2176
0	3557
0	3724
0	3474
0	3195
0	416
0	420
0	80
0	30
0	24
1	18
1	0
0	5
0	12
2	2497
0	419
0	416
0	415
0	419
0	414
0	420
0	415
0	407
0	417
0	419
0	401
0	407
0	408
0	420
0	420
0	415
0	414
0	264
0	235
1	1106
0	3215
1	98
23	1038
33	926
0	745
0	733
0	1435
0	2964
0	2701
0	2755
0	2946
0	3107
0	12
0	12
0	0
0	9
2	12
0	12
0	13
0	13
0	12
0	9
0	6
133	7
0	8
3	7
0	8
0	4
0	8
1	335
0	291
0	372
0	89
0	343
0	134
0	212
0	107
0	57
0	54
0	33
0	372
0	358
0	342
4	363
0	366
0	0
0	0
0	0
0	0
0	0
0	0
0	0
2	27
0	0
0	0
0	0
0	232
0	190
0	563
0	1716
0	466
0	186
0	405
0	1715
0	1261
0	232
0	560
0	1678
0	149
0	421
0	582
0	137
0	1776
0	1340
0	267
0	83
0	441
0	205
0	585
0	48
0	741
1	886
1	12
4	234
0	1058
0	1685
0	1741
0	1742
0	1683
0	1742
0	1583
0	1649
0	1551
0	1761
0	1737
0	1763
0	1759
0	1675
0	1349
0	1380
0	1623
0	1732
0	1742
0	1721
0	1692
14	1808
0	1747
0	1684
0	1747
0	1292
0	1575
0	1616
0	1758
1	1713
0	1555
0	1602
0	1693
0	1312
0	1641
0	1721
0	1748
0	1684
0	1558
0	1379
0	1761
2	1755
0	1663
0	1688
0	1656
0	1613
0	1656
0	1748
0	1369
0	936
0	957
13	2524
0	230
0	186
0	1261
0	1201
0	1307
0	1268
0	1300
0	1262
0	1331
0	1326
0	1317
0	1316
0	1076
0	1297
0	1330
0	1265
0	1225
0	5
2	8
0	6
0	5
0	5
0	5
0	2
0	7
0	5
0	3
166	1319
5	2089
0	1698
0	1197
0	12
0	1636
0	1870
18	24
0	1223
0	1178
0	1184
0	1186
1	14
0	253
0	237
0	0
0	0
0	0
0	0
0	251
0	251
1	2774
0	2264
0	2047
11	2471
2	328
0	252
0	26
4	2038
0	2052
2	1831
0	1822
0	1784
0	343
1	2666
0	2746
0	2100
0	1818
0	1506
0	1634
0	2640
0	2102
0	1794
0	1826
0	1774
0	299
0	225
0	998
0	2271
0	1994
0	2120
0	1876
3	611
0	1768
0	771
0	671
0	1590
0	1145
0	1917
0	735
0	1847
0	486
0	666
0	1734
0	1864
0	1905
0	1808
3	2070
0	1155
15	1458
0	862
0	931
1	742
0	1917
0	1757
0	2122
0	2123
0	873
0	435
0	523
0	715
0	2099
0	2087
0	946
0	1866
2	2155
0	1930
0	1751
1	1809
0	1726
0	1955
0	4577
0	86
0	142
0	88
0	104
0	976
0	1144
6	409
0	311
0	158
0	143
0	59
0	189
6	548
0	4533
0	4553
0	4549
0	4442
0	4491
0	4493
0	4512
0	4541
0	4448
0	4501
0	4516
0	4263
0	4509
0	3252
0	5118
0	5152
0	1319
0	4437
0	457
0	4707
0	5044
0	4600
0	4967
0	4761
0	4666
0	2784
0	2941
0	4704
0	4973
0	3323
0	2975
0	4497
0	5
0	5
0	0
0	5
0	0
0	0
0	5
0	5
0	0
0	0
0	0
0	5
0	5
5	516
0	0
0	0
0	1320
0	1340
0	1358
0	1345
0	1318
0	969
0	0
0	0
0	0
0	0
0	1319
2	1321
89	1513
0	1513
0	1455
0	1321
0	1319
0	1299
0	1319
0	461
0	1320
0	1300
0	258
0	1
1	12
0	258
0	253
0	258
0	0
0	25
0	0
0	0
0	0
0	0
0	0
0	0
0	0
0	0
0	0
0	0
0	0
0	0
0	0
0	0
0	0
0	0
0	0
0	430
0	423
0	433
0	429
0	265
0	433
0	432
0	8
0	414
0	97
0	432
0	433
0	384
0	381
0	432
0	97
0	431
2	1483
0	4199
0	1003
0	2605
2	1742
0	1835
0	3210
0	4389
21	2292
93	2635
0	2648
52	2310
0	4398
1	4142
0	3999
0	4366
0	4007
0	3812
0	3991
0	3991
0	3668
0	3875
0	4395
7	4048
0	4020
0	4093
0	3999
1	3799
0	4020
0	4397
0	3756
0	3990
0	5373
0	5134
5	2182
1	2587
9	1131
2	5223
0	5277
0	4917
0	1748
6	2581
0	1718
0	620
0	5083
0	5158
0	4571
0	4999
0	5109
0	134
0	136
0	138
0	138
0	133
0	104
0	90
0	82
0	49
0	37
1	22
0	18
0	3
0	7
0	3
0	3
0	21
0	5
0	2
0	6
0	11
0	0
0	4
0	0
0	129
0	111
0	130
0	135
0	86
0	89
0	88
0	50
0	85
0	88
0	80
0	127
0	134
0	133
0	89
0	130
0	88
0	89
0	135
0	84
0	131
0	130
0	768
0	759
0	843
0	941
0	869
0	806
0	389
0	393
0	454
0	396
6	252
0	220
0	300
0	173
12	47
0	851
3	715
0	48
0	1
0	214
1	223
2	6
2	7
0	209
0	7
0	41
0	5
0	39
0	28
0	5
0	211
0	214
0	213
0	206
0	4
0	4
0	4
0	0
0	0
0	0
0	0
0	0
0	0
0	0
0	0
0	2
0	4
0	0
0	0
0	154
0	0
0	0
0	0
0	0
0	0
0	0
0	0
0	0
0	155
0	0
0	0
0	0
0	0
0	0
0	0
0	0
0	0
0	4
0	4
0	4
0	3
0	0
0	0
0	0
0	0
0	0
0	0
0	133
0	0
0	0
0	0
0	0
0	0
0	0
0	0
0	0
0	0
10	854
0	3310
0	2888
1	1303
1	838
0	484
0	3140
0	2362
0	3280
0	3126
0	2952
0	2687
0	2244
0	376
0	39
0	411
0	400
0	399
0	374
0	364
0	672
0	300
0	659
0	481
0	302
0	86
0	50
0	48
0	38
0	56
0	55
0	38
0	34
0	34
0	651
0	669
0	665
2	651
0	655
0	655
0	187
0	24
0	0
0	0
0	0
0	0
0	0
0	0
0	0
0	0
0	0
0	0
0	25
0	25
0	0
0	0
0	0
0	0
0	25
0	24
0	0
4	1250
2	907
87	1329
3	1331
0	3691
0	1982
0	4352
0	4712
0	3760
0	255
0	228
0	1849
0	6449
1	3960
0	3915
0	3448
0	3686
0	6199
0	5900
0	3705
0	3743
14	5894
0	3931
0	5895
0	5632
0	5650
0	3700
0	12
0	6
0	3
2	14
0	1
0	10
0	11
0	12
0	10
0	11
0	12
0	10
0	11
0	9
0	0
4	136
0	0
0	0
0	0
0	0
0	0
0	0
3	1
0	140
0	140
0	11
0	138
2	1
0	124
0	1
0	2
0	140
0	55
0	56
0	18
0	17
0	17
0	11
0	9
0	121
0	6
0	16
0	18
0	7
0	140
0	140
0	137
0	135
0	134
0	140
0	137
0	132
0	122
0	129
0	140
0	137
0	135
0	138
0	134
0	97
0	140
0	1979
0	3966
0	751
34	314
0	1722
3	1111
0	2177
7	1515
0	1402
0	865
0	1660
0	3031
0	285
41	1433
1	1256
0	370
7	4093
0	3944
0	3934
0	3934
0	2722
0	2774
0	3349
8	2466
0	1741
0	13
0	439
0	411
0	446
0	512
0	246
0	245
4	208
1	423
0	446
0	436
0	446
0	445
0	433
0	488
0	488
0	486
0	510
0	503
0	405
0	76
0	380
0	418
0	137
0	82
0	416
0	171
0	330
0	478
0	65
0	17
0	18
0	53
0	322
0	65
0	12
0	12
2	28
0	36
0	8
0	496
0	494
0	424
0	423
0	421
0	429
0	425
0	424
2	622
0	493
0	488
0	450
0	408
0	395
0	385
0	159
0	152
0	142
0	81
0	81
0	11
0	6
0	6
0	11
0	11
0	11
0	11
0	5
0	2
0	0
0	0
0	0
0	11
0	11
0	9
0	11
0	11
0	11
0	81
0	56
0	11
0	11
0	8
0	10
0	11
0	10
0	11
0	11
0	11
0	11
0	0
0	0
0	0
0	0
0	0
0	0
0	0
0	0
0	12
0	81
0	31
0	456
0	7
0	12
0	235
1	95
0	12
0	16
1	82
0	82
0	16
0	98
0	84
0	143
0	1016
0	66
0	205
0	1405
0	93
0	94
0	781
0	1395
0	77
0	123
0	1425
0	56
0	387
0	100
0	1379
0	826
0	229
11	163
0	151
0	124
0	204
0	25
0	180
0	211
0	182
0	152
0	20
0	177
0	1409
0	1405
0	1440
0	1421
0	1397
0	1405
0	1416
0	1327
0	1380
0	1413
0	1416
0	1366
0	1442
0	1411
0	1420
0	1383
0	1455
0	1454
0	1412
0	1441
0	1340
0	1399
0	1343
0	1426
0	1348
0	1402
0	1416
0	1044
0	1033
1	1032
0	1050
0	1002
0	980
0	964
0	990
0	926
0	962
0	970
0	1351
0	1325
0	1432
0	1406
0	1380
0	1417
0	1380
0	1347
0	1407
0	1301
0	1027
0	1037
0	1025
0	966
0	1033
0	980
0	1025
0	1005
0	924
0	1397
0	1416
0	1340
0	1399
0	1382
0	1429
0	1329
0	1372
0	1052
0	889
0	929
0	1027
0	741
1	1310
47	628
0	321
0	99
0	72
0	64
0	34
0	48
0	26
1	31
0	533
0	366
0	517
0	512
0	385
0	337
4	1700
112	5039
0	1255
39	2382
1	348
20	5053
2	5046
0	5045
0	5028
0	2932
0	2932
0	5015
0	5041
2	5337
0	5040
0	4710
0	4551
0	4682
0	255
1	57
0	45
0	86
0	6
0	5
0	0
0	0
0	0
0	0
0	119
0	43
0	45
0	43
0	44
0	44
0	43
0	43
0	43
0	45
0	45
0	6
0	6
0	5
0	3
0	39
0	44
0	45
0	45
0	0
0	0
0	0
0	1315
4	1825
8	1524
0	1855
0	1692
2	1325
0	1632
0	1347
0	787
0	616
0	771
0	636
10	225
0	574
0	387
4	467
0	296
0	337
2	343
0	323
3	78
0	51
3	33
0	1796
1	1616
0	1593
0	1821
0	1785
0	1826
0	1502
0	1570
0	1701
0	1790
17	1827
0	1691
0	1409
0	1755
0	645
0	50
3	38
0	72
0	661
0	51
0	199
0	58
0	53
0	652
0	648
0	648
0	643
0	639
0	597
0	639
0	620
0	270
0	652
0	654
0	648
0	661
0	631
0	623
0	617
0	761
0	32
0	942
0	940
0	130
0	744
0	959
0	13
0	288
0	64
0	67
0	1
1	264
0	284
0	946
0	884
0	644
0	884
0	903
0	884
0	943
0	864
0	935
0	900
0	614
0	906
0	919
0	681
0	909
0	899
0	941
0	950
0	939
0	932
0	895
0	928
0	645
0	925
0	898
0	665
0	907
0	826
0	908
0	917
0	1239
0	1343
4	522
0	1333
0	83
8	1279
0	532
0	1300
0	120
0	238
0	177
0	200
2	795
0	1286
0	1301
0	127
0	226
0	12
0	12
0	0
0	226
0	224
0	12
0	224
0	12
0	361
0	82
0	17
0	8
0	9
0	351
0	239
0	70
0	94
0	63
0	80
0	80
0	52
0	75
0	16
0	31
3	27
0	15
0	4
1	69
0	80
0	79
0	75
0	74
0	77
0	74
0	80
0	77
0	75
0	79
0	79
0	65
0	79
0	74
0	77
0	73
0	78
0	63
0	78
0	78
0	79
0	76
0	75
0	73
0	75
0	73
0	72
0	73
0	74
0	78
0	78
0	64
0	77
0	71
0	77
0	75
0	70
0	79
0	75
0	78
0	67
0	76
0	74
0	76
0	71
0	77
0	72
0	74
0	75
0	77
0	75
0	75
0	74
0	71
0	78
0	77
0	78
0	79
0	76
0	78
0	75
0	78
0	74
0	73
0	70
0	56
0	66
0	72
0	74
0	72
0	73
0	158
0	318
0	39
0	57
0	19
0	13
0	16
0	245
1	31
0	26
0	320
0	296
0	307
0	133
0	116
0	295
0	145
0	134
0	311
0	121
0	17
11	41
0	23
0	38
0	3
0	40
0	50
0	50
0	50
0	50
0	50
0	50
0	50
0	50
0	50
0	50
0	50
0	89
4	105
0	50
0	0
0	19
3	59
0	0
0	52
0	3
0	0
0	3
0	3
0	3
0	0
31536	141
0	3
0	288
0	0
0	0
0	0
0	4
0	50
0	50
0	50
0	50
0	50
0	49
0	50
0	50
0	50
0	50
0	50
0	50
0	50
0	50
0	50
0	50
0	49
0	49
0	49
0	50
0	20
0	20
0	50
0	50
0	49
0	5228
0	5068
0	3589
0	3072
1	3895
0	2489
15	4077
0	2817
1	2467
7	4370
0	3187
0	324
0	2863
0	1845
0	2111
6	1539
0	1642
3	1264
0	1118
0	1087
0	781
1	5143
0	4848
0	4898
0	4916
0	4516
0	4614
0	4807
0	4736
0	4744
0	4691
0	4599
0	4565
0	5881
0	3595
0	4807
0	4724
0	4838
0	4626
0	4663
0	4808
0	4733
0	4656
0	4504
0	4436
0	4852
0	4590
0	3275
0	4647
0	4516
0	4603
0	4308
0	3418
0	4511
0	4318
4	3183
0	4628
0	4586
0	3350
0	3783
0	5028
0	4936
0	4670
0	3050
0	4694
0	3222
0	4741
0	4726
0	4856
0	3496
0	3520
0	4752
0	4598
0	4651
0	4446
0	3320
0	129
0	404
0	276
1	264
26	88
0	68
1	393
0	383
0	360
0	397
0	386
0	370
1	371
0	386
0	396
0	0
0	0
0	0
0	0
0	0
0	0
0	0
2	675
0	218
0	703
0	482
5	451
0	517
0	472
0	559
10	458
0	23
0	42
2	86
0	21
0	647
0	647
0	657
0	615
0	620
0	697
0	57
0	322
0	322
0	27
0	120
0	320
4	293
0	1
0	293
4	318
0	155
0	66
0	66
0	110
1	153
0	152
0	6
9	258
0	0
0	322
0	322
0	309
0	300
0	0
0	0
0	0
0	0
0	3
0	1
0	3
11	3
0	1
0	1
0	2
0	1
0	1
0	1
0	0
0	0
0	0
0	0
0	0
0	408
0	272
0	405
0	405
1	406
0	407
0	194
0	152
0	405
0	405
0	405
0	405
0	383
0	383
0	407
0	407
0	402
0	405
0	0
0	0
0	0
0	0
0	0
0	0
0	0
0	15
0	0
0	0
0	0
1	332
0	365
0	353
0	392
0	423
3	208
0	324
0	327
0	348
0	305
0	321
0	333
0	341
0	351
0	300
0	329
1	207
0	208
0	366
0	420
0	399
0	387
0	309
0	358
0	346
0	304
0	334
0	328
0	211
0	397
0	399
0	391
0	299
0	223
0	144
14	150
0	202
0	326
0	266
0	353
0	310
0	293
0	322
0	370
0	366
0	359
0	371
0	348
0	424
0	404
0	408
0	394
0	428
0	254
0	355
0	309
2	246
0	328
0	346
0	311
0	333
0	346
0	324
0	352
0	310
0	326
0	191
5	352
0	346
0	437
0	437
0	0
0	0
0	0
0	0
0	0
0	314
0	39
10	312
0	295
0	175
0	164
0	394
0	155
0	72
0	1000
0	87
0	149
0	95
0	357
0	571
0	319
0	401
0	379
0	281
0	254
0	215
5	811
0	128
0	561
0	149
0	41
0	19
0	59
0	865
0	782
0	400
0	331
0	948
0	977
0	939
0	963
0	2
5	298
1	7
0	16
0	35
0	23
0	23
62	23
0	4
0	40
0	22
0	1
0	2
0	3
0	3
0	2
0	3
0	6
0	1
0	27
0	44
0	58
0	41
0	41
0	97
5	194
0	8
0	9
0	9
0	6
0	6
9	6
0	6
0	6
0	2
0	4
0	1
0	0
0	0
0	0
0	0
0	0
0	0
0	0
0	0
0	24
0	0
0	0
0	0
0	7
0	2
0	6
0	6
0	6
74	364
0	32
0	16
0	170
0	32
0	74
0	7
0	8
0	8
0	6
0	188
0	172
0	170
0	186
0	242
0	0
76	5
0	5
0	4
0	5
0	196
0	12
0	242
0	242
0	238
0	242
0	242
0	238
0	241
6	242
0	242
0	241
0	242
0	243
0	239
0	234
0	58
0	1879
0	1723
0	185
0	316
14	971
1	935
0	335
2	187
0	1076
0	853
0	806
0	275
0	266
0	1619
0	1697
0	1537
0	1537
0	1533
0	1168
0	1609
2	1494
0	1694
0	1540
0	1254
0	1478
0	0
0	0
0	0
0	152
0	334
0	315
0	289
0	319
0	330
0	336
0	172
0	315
0	314
0	380
0	318
0	373
0	337
0	276
0	291
0	438
0	762
0	777
0	783
0	497
0	781
0	547
0	549
0	613
0	613
0	592
0	627
0	613
0	320
0	475
0	328
0	323
0	317
0	340
0	334
0	450
0	348
0	344
0	354
0	337
0	329
2	650
0	349
0	354
0	346
0	360
0	337
0	342
0	451
0	462
0	457
0	401
0	343
0	363
0	335
0	354
0	334
0	352
0	352
0	360
0	459
0	351
0	340
0	460
0	351
0	357
0	358
0	108
0	350
0	368
0	306
0	340
0	381
0	351
0	360
0	338
0	243
0	583
0	350
0	344
0	337
0	347
0	335
0	316
0	304
0	315
0	139
0	271
0	262
0	258
0	359
0	232
0	232
0	67
0	252
0	104
0	183
0	151
0	228
0	135
0	126
0	254
0	146
0	82
0	25
0	101
0	42
0	53
0	371
0	359
0	358
0	321
0	354
0	310
0	349
0	402
0	13162
3	10477
0	3888
8	1294
47	742
3	11562
2	12987
0	12567
0	12374
0	6945
0	10679
0	0
0	0
0	0
0	0
0	0
0	0
0	0
0	0
0	0
0	0
0	0
0	0
0	0
0	0
0	0
0	0
0	0
0	0
0	0
0	107
0	0
0	0
0	0
0	15
0	17
0	14
0	13
0	1152
0	11
0	13
0	19
0	14
0	1149
0	23
9	1038
0	882
0	15
0	31
0	1147
0	1144
0	909
0	907
0	907
0	901
0	1151
0	689
0	80
0	78
0	1148
0	1134
0	1140
0	1135
0	913
0	901
0	907
0	1015
0	1013
0	905
0	903
0	891
0	685
0	1149
0	901
0	1143
0	1140
0	1108
0	1142
0	1141
0	1141
0	1131
0	1126
0	1141
0	903
0	904
0	688
0	688
0	1015
0	902
0	896
0	692
0	684
0	106
0	660
0	1138
0	903
0	905
0	1149
0	1142
0	1133
0	1143
0	636
0	912
0	579
0	570
0	896
0	898
0	570
0	2616
0	2544
0	2540
0	2636
0	2573
0	2637
0	2314
0	2574
0	2614
0	2635
0	2617
0	2572
0	2617
0	2616
0	2615
0	2700
0	2585
0	2397
0	2544
0	2339
0	2623
0	2628
0	2628
0	2472
0	257
6	1638
0	2940
3	1685
0	2099
3	1613
0	1406
82	2344
0	2320
0	968
3	1503
10	1579
0	2435
0	2359
0	1910
2	2928
0	907
0	926
0	877
0	893
0	945
0	831
1	944
0	847
0	200
2	505
0	861
0	909
0	11
2	11
0	63
14	44
0	10
0	0
3	288
0	0
0	0
0	63
0	63
0	63
0	63
0	63
0	63
0	63
0	63
0	63
0	63
0	63
0	63
0	63
0	75
0	75
0	75
0	63
0	63
0	64
0	63
0	63
0	63
0	63
0	369
0	18
0	15
0	9
5	42
0	9
0	28
0	5
0	334
0	341
0	367
0	378
0	341
0	321
0	336
0	371
0	336
0	364
0	332
1	406
21	367
0	9
0	325
0	256
0	363
0	328
0	329
0	251
0	123
76	1780
0	1789
192	1724
10	1707
0	1705
6	2668
0	6133
0	4346
0	5989
0	2916
0	4071
0	3462
0	4842
0	5795
0	6009
0	5263
0	2555
0	4153
0	4290
0	5384
0	4641
0	4178
0	5315
0	3933
0	2808
0	2837
3	5866
0	5816
0	4805
0	5768
0	5273
0	5787
0	5933
0	5012
0	4784
0	5753
0	5957
0	5794
0	4161
0	5852
0	4896
0	5803
0	4484
0	5947
0	5828
0	4733
0	5843
0	5183
0	4857
0	5684
0	5807
0	5803
0	5947
0	4834
0	4753
0	5843
0	4674
0	4671
0	5835
0	4730
0	4762
0	5939
0	5690
0	5948
0	4693
0	4727
0	4398
0	5634
0	4736
0	5772
0	5928
0	5765
0	5665
0	5787
0	5768
0	5931
0	5827
0	5664
0	4716
0	4803
0	5665
0	4701
0	5171
0	5793
0	5238
0	5332
0	4697
0	5093
0	5044
0	5148
0	1373
1	785
0	741
0	463
0	1443
0	1274
1	400
0	148
0	71
11	354
0	1138
0	256
0	410
0	1398
0	1325
0	1290
0	1211
0	1284
0	1233
0	1104
0	1200
0	1334
0	1303
0	1216
0	1124
0	1277
0	1100
0	1006
2	7029
0	7408
2	4053
0	945
0	3315
16	6124
1	5953
0	6929
1	5061
0	6396
0	6637
0	6944
0	6699
0	6496
0	4196
0	3282
871	237
0	352
1	1
0	141
0	2
0	333
1	335
0	25
0	40
0	21
1	29
0	143
0	63
0	51
0	147
0	92
0	352
0	298
0	209
0	191
0	171
0	205
0	151
0	162
0	292
0	191
0	190
0	206
46	271
0	287
0	286
0	189
2	6119
17	5736
160	5309
28	5245
3	3701
0	1914
0	395
3	975
0	1770
0	1598
0	447
0	5789
0	2441
8	5862
0	3972
0	1915
0	5418
0	5200
0	54
0	42
0	7
0	42
0	159
0	169
0	57
0	155
14	158
0	82
7	34
0	160
0	159
0	160
0	157
0	151
0	151
0	151
0	151
0	151
0	151
0	145
0	121
0	121
0	123
0	166
0	149
0	157
0	137
0	1591
0	442
0	75
0	20
0	426
0	418
0	422
0	226
0	0
0	399
0	0
0	403
0	185
0	0
0	399
0	3
0	10
0	403
0	399
0	174
0	399
0	392
0	272
0	174
0	169
0	143
0	272
0	269
0	174
0	166
0	174
0	174
0	174
0	174
0	174
0	174
0	174
0	174
3	1457
0	1442
0	1460
15	1184
57	1898
0	1365
3	28
0	323
0	34
4	1510
0	1468
0	1501
0	1497
0	1447
0	1482
0	1418
0	1492
0	1466
0	1462
0	1403
0	1475
0	1427
0	1486
0	1434
0	1399
0	1429
0	1472
0	1421
0	1423
0	1362
0	1172
0	1135
0	1214
0	1242
0	1019
2	1209
0	846
0	427
1	30
1	299
0	278
0	138
0	107
0	138
0	203
0	202
0	45
0	128
0	120
0	128
0	107
0	101
0	89
0	92
0	80
0	70
0	19
1	1168
0	1108
0	1196
0	1163
0	1121
4	3279
0	5585
0	5561
0	3504
0	651
0	354
1	1004
0	276
0	750
0	617
0	4202
13	5213
0	2819
0	314
0	709
0	793
0	871
0	698
0	374
3	473
2	213
1	613
0	958
0	3476
0	3450
0	3429
0	3409
1	3384
0	3469
0	2942
6	2939
0	2990
0	2902
0	2869
0	3043
0	694
0	813
0	813
0	816
2	54
0	278
0	7
0	803
0	696
0	706
0	686
1	65
0	186
0	24
0	18
0	188
0	86
0	37
0	9
0	133
0	189
0	185
0	185
0	61
0	67
0	187
0	184
0	185
0	186
0	189
0	180
0	185
0	188
0	67
0	187
0	187
0	188
0	186
0	64
0	186
0	355
0	355
0	355
0	355
0	355
0	355
0	34
0	194
0	143
0	112
0	191
0	38
0	80
0	45
0	199
0	188
0	189
0	178
0	194
0	149
1	120
0	141
0	187
0	143
0	119
0	187
0	187
0	195
0	190
0	56
0	193
0	111
20	92
0	212
0	264
0	164
0	1526
0	152
0	173
0	1897
0	123
0	817
0	53
2	1809
0	1660
0	1849
0	311
0	1473
0	281
0	1396
0	1374
0	493
0	600
0	597
0	502
0	1364
0	1172
0	1153
0	1183
0	1364
0	1265
0	1366
0	1366
0	1359
0	1306
0	1367
0	347
0	354
0	43
0	36
0	11
0	3
0	10
1	12
0	12
0	10
0	12
0	4
0	348
0	350
0	341
0	342
0	0
0	19
0	43
1	42
0	42
0	37
0	19
1	4
1	20
0	3
0	20
0	22
0	25
0	23
0	38
0	37
1	39
0	0
0	0
0	0
0	2212
0	2217
0	2172
0	843
11	936
0	320
0	105
1	521
4	429
0	366
0	2234
1	2242
0	1894
0	2175
0	2147
0	2165
0	2161
0	1945
0	2187
0	1942
0	1737
0	2186
0	2058
1	2164
0	2173
0	1837
0	2152
0	1850
0	1734
1	2075
0	1520
0	1527
0	1828
0	1832
0	1504
0	1829
0	1525
0	2094
0	1515
0	1796
0	1682
0	1473
0	1236
0	1760
0	2178
0	2075
0	2179
0	2197
0	1891
0	1797
0	1308
0	1511
0	1833
0	1513
0	1881
0	1592
0	1780
0	1839
0	2090
0	1334
0	1833
4	1733
0	1402
0	1347
0	1328
0	252
5	346
21	176
0	202
0	612
0	388
0	599
12	315
0	278
0	242
1	1017
0	564
3	578
0	927
0	737
0	7
29	45
0	25
0	10
2	15
0	12
0	12
0	58
0	12
0	9
0	925
0	924
0	914
0	0
0	0
0	0
0	0
0	0
0	0
0	0
0	0
0	0
0	0
0	0
0	0
0	0
0	0
0	0
0	0
0	0
0	0
0	18
0	18
0	255
0	3
0	7
0	8
0	16
0	221
0	174
0	62
0	258
0	264
0	260
2	260
0	225
0	226
0	255
0	260
0	257
0	231
0	227
0	257
0	227
0	227
20	783
0	7
0	0
8	5
0	2
0	1
0	281
0	27
0	7
0	155
0	14
0	64
0	4
0	40
0	117
0	129
0	345
0	157
0	157
0	277
0	243
0	244
0	278
0	278
0	156
0	152
0	155
0	108
0	109
0	280
0	117
0	280
0	280
0	270
0	307
0	280
0	280
0	280
0	279
0	157
0	157
0	157
0	120
0	157
0	157
0	157
0	241
0	155
0	157
0	157
0	157
0	157
0	226
0	143
0	120
0	2
0	104
0	107
0	15
0	7
0	80
0	78
0	23
0	97
0	103
0	60345
0	59759
0	13367
0	12057
7	56481
2	56654
0	56451
1	43414
0	59771
1	51817
0	54319
0	50885
0	56554
4	58592
0	48920
0	56803
0	57084
0	51885
0	57064
0	55254
0	54114
2	45810
2	3483
0	57871
0	153
0	108
2	138
0	124
0	14
0	66
0	1
4	751
2	147
0	154
0	83
1	14
1	6
0	17
0	7
0	98
0	19
0	101
0	99
0	65
0	65
23	306
0	4
0	303
1	2
0	288
0	306
1	87
0	109
0	168
0	153
0	33
0	37
0	12
0	81
0	108
0	92
0	16
0	29
0	36
1	125
0	34
0	60
0	24
0	9
0	2
0	13
3	217
0	4
0	19
0	107
0	106
0	49
0	60
0	107
0	108
0	96
0	84
0	96
0	72
0	61
0	77
3	83
0	61
0	5
0	24
0	16
7	136
0	22
0	20
0	24
9	111
22	351
0	972
0	1368
0	1368
0	873
8	3064
0	1823
0	336
0	3923
6	4415
0	832
0	2087
0	3141
0	3159
3	4102
0	3551
0	3314
21	8
0	5
0	5
0	4
0	0
0	2145
1	17
7	0
0	0
0	110
0	0
0	2145
0	0
0	2145
0	2145
0	2145
0	2365
1	2037
1	704
0	377
9	680
0	606
0	212
1	52
0	431
0	489
25	351
0	273
0	2205
0	2029
0	1889
0	2221
0	720
0	384
24	171
0	191
0	575
0	217
42	50
0	676
0	520
0	479
0	621
2	75
0	145
0	825
0	849
0	185
0	376
7	422
0	78
50	259
0	41
0	35
0	30
7	47
0	27
0	21
0	155
0	16
1	57
0	25
0	39
4	33
0	19
0	22
0	0
0	829
0	849
0	548
0	516
0	736
0	500
0	810
0	479
0	502
0	366
1	53
3	87
0	308
0	262
0	378
0	396
0	384
0	254
34	460
0	315
0	387
0	12
0	0
0	0
0	0
1	0
2	0
2	36
0	0
0	0
0	0
0	0
0	10
0	12
0	12
0	10
0	10
0	10
0	10
0	10
0	383
0	385
0	382
0	41
0	82
0	53
0	14
0	6
1	17
0	379
0	379
0	378
0	376
0	382
0	377
0	352
0	378
0	383
0	381
0	310
0	320
0	359
0	375
0	380
0	12
0	93
0	0
0	0
0	0
0	93
0	91
0	93
0	87
0	93
0	88
0	93
0	88
0	88
0	88
0	87
0	88
0	93
1	994
0	1131
0	817
0	1133
0	589
0	214
0	494
0	489
0	367
0	360
0	1055
0	1033
0	947
0	1113
0	1120
0	1128
0	1125
0	1025
0	1120
0	1101
0	1036
0	1093
0	1028
0	1094
0	1121
0	1117
0	1022
0	918
0	1121
0	1113
0	1121
0	1123
0	972
0	869
0	1119
0	955
0	1121
0	1117
2	1125
0	1111
0	692
0	1117
0	1121
0	1092
0	459
2	1136
0	927
0	947
0	979
0	472
0	472
0	0
0	0
0	0
0	0
0	0
0	0
0	0
0	15
0	0
0	0
0	14
0	15
0	15
0	0
0	2414
0	1767
0	1585
0	1278
23	656
0	522
1	2259
1	1666
0	1863
3	1797
4	2317
0	1647
0	1311
9	2136
0	2303
0	2153
0	994
0	738
0	84
0	24
6	85
0	8
0	20
0	34
0	606
10	553
0	42
0	7
0	96
4	323
0	456
0	152
0	216
0	299
3	59
0	103
5	55
0	69
0	988
0	958
0	869
0	1536
2	1456
0	1474
0	1452
2	499
0	1384
0	1085
0	1481
0	1359
0	1266
0	1205
0	140
0	1379
0	1411
0	1372
0	1374
2	248
0	57
0	40
0	49
0	1246
0	1407
0	1402
0	238
0	1386
0	1403
8	1352
2	1318
0	351
0	1660
0	1653
0	527
0	985
1	633
1	641
0	439
0	1556
0	1293
0	1321
0	1355
2	4381
0	4400
0	1051
0	12
0	4401
0	3824
0	744
24	3135
15	2246
0	513
1	1625
0	1293
0	70
9	4403
0	710
0	1053
1	1084
0	4357
0	4410
0	4374
0	4370
0	3767
1	4383
0	4429
0	4364
0	4358
0	4438
0	4344
0	4372
0	4384
0	4366
0	4413
0	4423
0	4436
1	4437
0	3694
0	4359
0	4157
0	4378
0	4182
0	4429
0	4219
0	4134
0	4372
0	4365
0	4172
0	4412
1	4161
0	4359
0	4359
0	4360
0	4466
0	4361
0	4273
0	2955
1	0
0	30
0	0
0	30
0	19
0	0
1	0
0	0
0	0
2	31
0	30
0	0
0	0
0	30
0	30
1	227
0	138
0	0
0	0
0	0
0	138
0	138
0	0
0	0
0	138
0	0
0	138
0	0
0	1628
0	3154
0	3068
0	3154
0	701
0	114
0	158
0	844
0	3178
0	230
1	1739
0	1661
0	3148
0	3119
0	3117
0	3066
0	3103
0	3081
0	3085
0	3113
0	1633
0	1595
0	1323
0	1597
0	3157
0	3121
0	3159
0	3115
0	405
0	433
0	137
0	336
0	3165
0	1603
0	1396
1	401
0	128
0	131
0	131
0	16
0	128
0	23
0	122
0	126
0	128
0	125
0	126
0	124
0	126
0	128
0	128
0	128
0	116
0	118
0	125
0	0
0	0
0	0
0	0
0	0
0	0
0	0
0	0
0	10
0	0
0	0
0	0
0	0
0	0
0	0
0	0
0	0
0	0
0	0
0	0
0	0
0	0
0	0
0	0
0	0
0	0
0	0
0	0
0	183
5	0
0	77
0	9
0	40
0	65
0	188
0	182
0	37
0	0
0	0
0	0
0	0
0	0
0	0
0	0
0	0
0	0
0	0
0	0
0	0
0	0
0	0
0	0
0	0
0	0
0	0
0	0
0	0
0	0
0	0
0	0
0	0
0	0
0	0
0	0
1	740
0	1031
3	169
0	898
0	787
0	977
0	759
0	683
0	994
0	671
0	536
0	120
0	365
0	270
0	278
5	204
1	1022
0	732
0	1025
0	954
0	786
0	1026
0	976
0	707
0	841
0	965
0	903
1	846
0	923
0	846
0	837
0	790
0	826
0	188
0	187
0	187
3	187
0	184
0	186
42	462
0	187
9	184
0	1686
1	648
0	1232
0	1657
0	1164
0	162
0	187
0	308
0	187
0	156
0	152
0	89
0	203
0	107
1	636
3	58
0	1491
0	1555
0	1421
1	1449
0	1538
0	1412
0	1412
0	1317
0	1181
0	1412
0	1406
0	1537
0	1558
0	1534
0	1556
0	1413
0	1336
0	1335
0	647
0	1628
0	1471
0	1387
0	1079
0	1406
0	3
0	2
0	0
0	0
0	0
0	3
0	3
0	3
0	3
0	3
0	3
0	3
0	3
0	5
0	5
0	4
0	3
0	3
0	3
1	12
0	5
0	3
0	4
0	11
0	3
0	3
0	3
0	3
0	89
26	1
0	0
0	3
0	1
0	12
0	89
0	89
0	89
0	174
0	54
6	21
0	20
0	18
0	16
0	15
0	104
3	0
0	165
0	354
0	170
0	170
0	171
0	171
0	171
0	170
0	171
0	317
11	177
0	226
0	225
0	57
0	50
0	7
0	8
0	7
0	9
0	10
0	9
0	6
0	5
0	7
0	3
0	2
0	3
0	1
0	1
0	3
0	155
0	121
0	85
0	155
0	87
0	88
0	224
0	225
0	225
0	227
0	86
0	153
0	122
0	6435
0	6041
0	6305
0	6063
0	4654
24	3086
0	2558
0	4597
0	2927
2	2050
0	2284
0	1794
0	1323
0	938
5	792
0	652
0	566
0	6359
1	6358
0	6166
0	6357
0	6187
0	6183
0	6306
0	6184
0	5923
0	6306
0	6182
0	6305
0	6308
0	6229
0	6271
0	6256
0	5822
0	6281
0	5215
0	6296
0	6200
0	6157
0	5850
0	6149
0	6127
0	6245
0	6238
0	6057
0	6232
0	4918
0	4732
1	5516
0	4607
0	5805
0	6307
0	5821
1	492
0	1
4	506
21	43
0	60
0	460
0	41
5	32
9	61
0	32
0	21
0	19
0	425
1	12
0	7
0	12
0	0
0	16
0	257
0	428
1	221
0	1
0	425
2	7
1	45
0	50
0	11
0	266
0	425
0	421
0	425
0	425
0	424
0	421
0	466
0	467
0	421
0	547
0	92
0	599
0	288
0	120
0	135
0	470
0	538
0	248
0	255
0	467
0	283
0	31
0	291
4	309
0	181
0	542
0	422
0	1214
31	1837
0	1202
0	1212
0	751
0	1772
0	530
0	583
0	423
5	298
0	132
0	23
0	952
0	1171
0	1207
0	1157
0	895
0	1132
0	1185
0	1174
0	1163
0	1149
0	952
0	1154
0	1199
0	1153
0	1129
2	1137
0	1153
0	1135
0	1150
0	1144
0	1143
0	1128
0	1156
0	1129
0	1137
0	1076
0	1199
0	1150
0	1124
2	45
0	3
0	6
0	45
0	5
0	47
0	2
0	4
0	6
0	45
0	44
210	2034
2	30
43	1779
0	677
0	1659
1	1770
0	0
0	0
0	0
0	0
0	0
7	234
0	1220
5	1100
5	143
0	161
1	65
0	214
0	1177
0	1186
0	1146
5	1150
0	573
0	454
0	690
4	533
64	307
0	639
0	491
32	141
0	375
0	429
0	381
0	351
1	148
5	138
5	102
0	73
2	1014
0	963
0	1103
0	2041
0	2043
1	1968
0	2040
0	2056
6	2055
1	861
0	371
0	431
0	141
0	353
0	475
0	329
0	84
0	208
0	151
0	196
0	103
0	90
4	57
7	33
0	2049
0	2043
0	2046
0	2033
0	2047
0	977
0	1992
0	1987
0	2042
0	1891
0	2026
0	1266
0	1970
0	1993
0	1981
0	2032
0	1960
0	1609
0	1688
0	1693
0	1687
0	1685
0	1691
0	1697
0	1691
0	1692
0	1672
0	109
0	1690
0	1681
0	1666
0	1481
0	1240
0	1227
0	1659
0	1679
0	879
2	995
0	1507
0	1310
0	1102
0	1243
0	1183
0	1020
0	1106
0	260
0	934
0	353
0	915
0	807
0	993
0	774
0	153
0	8
0	936
0	931
0	698
0	73
0	68
0	962
1	277
0	947
0	703
1	379
0	16
0	312
25	339
4	142
0	525
0	702
0	160
0	409
0	1678
0	1673
0	1694
0	1692
0	1684
0	1639
0	1674
0	1669
0	1680
0	1690
0	1683
0	1681
0	1680
0	1689
0	1678
0	1591
0	1602
0	1617
0	1671
0	1673
0	1682
0	1677
2	1675
0	1573
1	1574
0	1687
0	1666
0	1519
0	1502
0	1515
0	1511
0	1507
0	1501
0	1445
0	1679
0	1387
0	1493
0	1673
0	1307
0	1660
0	1666
0	1345
0	1507
0	1504
0	1674
0	1667
0	1488
0	1630
0	1578
0	862
0	1228
0	460
0	527
0	364
0	560
0	417
0	388
1	2528
0	2504
0	2526
0	2614
3	2559
0	2486
0	2487
0	2461
0	2496
0	2443
0	2566
0	2355
0	2519
0	2515
0	2461
0	2457
0	2482
0	2386
0	2432
0	2288
0	2382
0	2376
0	2430
0	2410
1	2289
0	2378
0	2265
0	2363
0	2375
0	2236
0	2333
0	2278
0	2360
0	2276
0	2258
0	2258
0	2211
0	2241
0	2181
0	2084
0	2194
0	2206
0	2189
0	2152
0	2144
0	1897
0	1848
0	1837
7	356
0	382
0	237
0	264
0	244
0	76
0	72
0	2377
0	2434
0	28
0	2
0	28
0	25
0	28
0	28
0	28
0	28
0	27
0	295
12	196
14	148
0	175
0	156
0	14
0	85
0	49
0	38
0	13
0	299
0	285
0	215
1	281
25	445
0	274
0	2402
0	2719
1	2707
0	2630
0	2218
0	2639
0	2383
0	91
0	92
0	83
0	82
0	88
0	40
0	7
0	7
1	92
0	91
0	87
0	0
0	0
0	0
0	4
0	0
0	0
0	0
0	0
0	0
0	0
0	0
0	0
0	0
1	49
0	0
0	0
0	0
0	0
0	0
0	0
0	0
0	0
0	0
0	0
0	2
0	0
9	170
0	0
0	0
0	2
0	0
0	2
0	0
0	0
0	2
0	0
0	0
0	0
0	3
0	3
0	2
0	2
0	2
0	1
0	2
0	0
0	2
0	2
1	9088
0	9137
1	9100
0	839
0	8896
0	9098
5	685
0	959
0	15
1	7529
0	433
0	741
0	2219
0	2101
0	9102
0	9101
0	9017
1	8843
0	9007
0	9001
0	8577
0	8974
1	8561
0	9085
0	8962
0	8986
0	8382
0	8995
0	8173
0	7080
1	8622
0	8879
0	9087
0	3828
0	8985
0	8969
0	1285
1	152
0	1276
0	1249
0	1250
0	1197
0	1209
0	1236
0	1246
0	764
4	1130
0	1060
0	1208
0	1250
0	1235
0	741
0	1041
0	616
1	457
3	759
0	384
0	452
0	453
0	383
0	451
0	305
0	194
0	231
0	246
0	244
0	189
0	192
0	186
0	236
0	181
0	237
0	171
0	216
0	69
0	70
0	68
0	84
0	88
0	81
0	71
0	70
0	77
2	414
0	57
0	57
0	57
0	452
0	454
0	445
2	732
0	450
0	447
0	114
0	364
0	363
5	424
0	1206
0	1177
0	1180
0	1197
0	945
0	1186
0	1195
0	534
0	1215
0	1222
0	1203
0	1143
0	1134
0	868
0	916
0	863
0	1105
0	858
0	1072
0	1079
0	1077
0	452
6	379
0	63
0	364
0	378
0	392
0	381
0	364
0	363
0	383
0	58
0	239
0	229
0	172
8	185
0	46
0	21
0	1157
0	1193
0	1137
0	1151
5	1208
0	1189
0	1142
0	1117
0	1120
0	12
1	46
0	34
0	819
2	48
0	820
0	811
0	817
1	817
0	817
0	816
0	818
0	817
0	820
0	817
0	817
0	2697
0	2706
0	752
3	505
9	818
0	817
0	836
0	0
0	0
6	597
0	0
0	0
0	0
0	0
0	0
0	0
0	0
0	0
0	0
0	0
0	16
0	3
0	0
0	0
0	0
0	0
0	0
0	0
0	0
0	38
0	16
0	0
0	0
0	16
0	0
0	371
0	98
0	85
0	436
1	270
0	362
0	314
12	402
0	957
0	704
1	557
0	231
0	229
0	113
45	59
1	53
0	62
0	34
0	29
0	31
0	19
0	10
0	954
0	939
0	939
0	944
0	693
0	704
0	404
0	757
0	695
0	699
0	668
0	657
0	539
3	168
0	243
0	228
3	71
0	222
0	242
0	229
0	208
0	242
0	225
0	8
0	13
0	22
0	222
0	9
0	10
0	0
0	0
0	0
0	0
0	209
2	0
0	222
0	222
0	222
0	222
0	220
0	222
0	222
0	222
0	222
0	222
0	26674
5	27523
5	19514
0	29326
2	6794
0	18128
9	15302
10	18767
14	10127
1	24622
0	23271
0	27221
0	21898
1	22573
1	21861
2	15903
0	27553
3	23433
0	27451
1	22797
0	16484
1	22709
0	27310
0	26241
0	20912
4	845
0	592
0	442
0	506
0	443
0	631
0	359
0	410
0	619
0	489
0	545
0	522
0	75
0	419
0	829
0	835
0	40
0	555
0	95
0	32
3	143
0	61
0	59
1	67
0	207
0	282
0	89
53	591
0	188
27	140
0	157
0	66
0	482
0	575
0	532
0	557
0	546
0	464
0	488
0	480
0	396
0	435
0	328
0	397
0	474
5	389
0	337
0	380
0	402
0	288
0	211
0	48
5	381
0	164
0	6
2	18
0	13
0	43
0	119
0	98
0	29
0	57
0	56
3	333
0	105
0	62
0	39
0	342
0	339
1	35
0	30
0	20
0	43
0	13
0	12
0	4
0	2
0	410
0	422
0	394
0	392
0	422
0	391
0	421
0	416
0	419
0	384
0	362
0	404
0	393
0	329
0	252
0	393
0	387
0	377
0	381
0	284
9	311
0	390
0	415
0	396
2	393
0	416
0	410
0	423
0	373
0	252
0	325
0	318
0	74
0	75
0	65
0	65
0	70
0	66
0	74
0	63
0	46
0	5
0	42
0	5
0	2
0	1
0	11
0	10
0	4
5	10
9	1
5	26
0	0
0	0
0	78
0	74
0	78
0	74
0	52
0	76
0	92
0	67
0	135
0	69
0	67
0	70
0	68
0	69
0	70
0	133
0	68
0	118
0	67
0	120
0	69
0	73
0	68
0	73
0	67
0	72
0	67
0	72
0	71
0	81
0	71
0	66
0	68
0	70
0	121
0	70
0	77
0	70
0	70
0	67
0	70
0	41
0	118
0	72
0	67
0	67
0	119
0	67
0	80
0	70
0	78
0	78
0	139
0	74
0	67
0	69
0	69
0	77
0	66
0	68
0	68
0	69
0	70
0	68
0	69
0	71
0	43
0	69
0	67
0	67
0	51
0	50
0	52
0	50
0	77
0	75
0	77
0	74
0	78
0	74
0	68
0	67
0	71
0	67
0	68
0	66
0	73
0	68
0	67
0	71
0	69
0	67
0	71
0	67
0	68
0	71
0	71
0	70
0	67
0	67
0	86
0	70
0	68
0	69
0	71
0	70
0	68
0	71
0	89
0	40
0	78
0	67
0	79
0	80
0	69
0	51
0	69
0	70
0	83
0	67
0	69
0	69
0	74
0	75
0	86
0	77
0	75
0	69
0	69
0	68
0	68
0	67
0	67
0	78
0	68
0	70
0	40
0	70
0	73
0	67
0	67
0	70
0	79
0	76
0	74
0	80
0	76
0	51
0	76
0	74
0	76
0	69
0	78
0	67
0	68
0	67
0	67
0	68
0	71
0	70
0	84
0	69
0	69
0	67
0	71
0	68
0	69
0	83
0	49
0	87
0	80
0	90
0	80
0	82
0	77
0	70
0	84
0	77
0	69
0	68
0	71
0	82
0	76
0	57
0	72
0	49
0	79
0	72
0	72
0	72
0	69
0	67
0	69
0	42
0	67
0	67
0	67
0	67
0	77
0	71
0	67
0	68
0	41
0	67
0	69
0	66
0	66
0	75
0	68
0	41
0	70
0	152
0	66
0	69
0	80
0	125
0	138
0	79
0	85
0	74
0	69
0	69
0	69
0	71
0	135
0	70
0	69
0	120
0	70
0	72
0	78
0	69
0	73
0	120
0	70
0	70
0	69
0	71
0	70
0	74
0	73
0	69
0	70
0	69
0	71
0	68
0	70
0	71
0	79
0	82
0	76
0	76
0	120
0	69
0	67
0	68
0	71
0	70
0	70
0	83
0	70
0	72
0	70
1	145
0	42
0	80
0	134
0	119
0	70
0	70
0	117
0	91
0	119
0	122
0	105
0	119
0	87
0	87
0	81
0	77
0	79
0	71
0	69
0	68
0	68
0	71
0	67
0	74
0	42
0	77
0	73
0	69
0	67
0	68
0	69
0	67
0	71
0	71
0	72
0	71
0	77
0	78
0	74
0	70
0	69
0	72
0	76
0	77
0	79
0	79
0	53
0	80
0	78
1	80
0	78
0	70
0	70
0	82
0	46
0	71
0	71
0	80
0	71
0	74
0	72
1	90
0	79
0	69
0	78
0	67
0	152
0	66
0	66
0	66
0	75
0	66
0	0
0	0
0	0
0	0
0	0
0	0
0	7
1	211
0	174
0	171
0	141
0	0
0	0
0	0
0	0
0	133
0	133
0	133
0	110
0	59
0	51
0	38
0	38
0	37
0	8
0	8
0	0
0	0
0	0
0	0
0	0
0	0
0	0
0	0
0	0
0	0
0	0
0	0
0	0
0	0
0	0
0	0
0	0
0	0
0	0
0	0
0	0
0	0
0	0
0	0
0	0
0	0
0	0
0	0
0	0
0	0
0	0
0	0
0	0
0	0
0	0
0	0
0	0
0	0
0	0
0	0
0	0
0	0
0	0
0	0
0	0
0	0
0	0
0	0
0	0
0	0
0	0
0	0
0	0
0	0
0	0
0	0
0	0
0	133
0	2
0	1306
0	1235
0	1276
0	1435
0	1495
0	1291
0	1504
0	1328
0	1496
0	1306
0	1277
0	1234
0	1308
0	1503
3	1616
2	1377
6	1333
0	1307
0	1515
0	442
0	842
0	353
7	1413
0	1177
0	92
0	479
1	1400
0	1403
0	262
1	919
43	654
0	1512
0	1320
0	985
0	1503
0	1504
0	1286
0	1312
0	0
0	0
0	0
0	0
0	0
0	0
0	0
0	0
0	0
0	0
0	0
0	0
0	9
0	10
0	0
0	10
0	10
0	10
0	8
0	10
0	8
4	84
0	4007
0	4034
0	4003
0	1038
0	581
6	592
0	308
0	229
0	232
0	133
0	22
0	3973
2	3951
0	3981
0	3861
0	3757
0	10526
0	6251
0	9554
0	2718
8	1858
0	3040
0	627
0	623
0	8238
0	8536
1	8554
1	8131
0	7688
0	7894
0	8243
1	7439
0	7282
0	7163
0	5899
1	4404
1	3079
0	4567
0	4004
0	2661
0	4299
0	2003
0	781
0	1142
0	701
2	537
4	425
0	456
0	4938
0	7598
0	7653
0	7798
0	7862
0	7814
0	4565
0	4609
0	6813
0	8097
0	8041
0	3255
0	140
0	140
0	55
0	46
0	138
0	59
0	19
0	27
0	16
0	7
0	3
0	0
0	138
0	138
0	142
0	115
0	136
0	128
0	40
0	128
0	139
0	139
0	128
0	115
0	116
0	75
0	128
0	108
0	82
0	136
0	138
0	108
0	36
0	82
0	133
0	116
0	124
0	110
0	113
0	138
0	0
0	0
0	0
0	0
0	0
0	0
0	0
0	0
0	0
0	0
0	0
0	0
0	0
0	0
0	0
2	443
0	23
0	21
0	22
0	16
0	10
0	9
0	10
0	6
0	2
0	170
0	170
0	169
0	168
0	168
0	166
0	442
0	153
0	171
3	255
0	178
0	329
0	328
0	114
0	328
0	328
0	168
0	177
0	177
0	328
0	178
0	178
0	178
0	329
0	328
0	329
0	178
0	178
0	168
0	177
0	177
0	329
0	168
0	328
0	254
0	178
0	177
0	328
0	177
0	328
0	329
0	178
0	250
0	177
0	177
0	278
0	168
0	177
0	177
0	286
0	317
0	177
0	177
0	168
0	166
0	177
0	177
1	658
0	168
0	178
0	317
0	0
0	0
0	0
0	0
0	0
0	0
0	0
0	113
0	82
0	322
0	344
0	18
0	152
0	82
0	271
0	153
0	343
0	335
0	333
0	320
0	220
0	75
0	1489
0	1444
0	65
0	1454
0	1456
0	34
0	44
0	33
0	54
0	19
0	46
0	60
4	0
0	1446
0	1432
0	1443
0	1443
0	1451
0	1449
0	1445
0	1451
0	1443
0	1435
0	1431
0	1443
0	1446
0	1450
0	1493
0	1462
0	1450
0	1439
0	1462
0	1486
0	1449
0	1449
0	1449
0	1501
0	1447
0	1496
0	1439
0	1500
0	1448
0	1443
0	1443
0	1443
0	407
0	327
0	374
0	317
0	382
0	364
0	320
0	1495
0	1448
0	388
0	1420
0	413
0	400
0	340
0	81
0	2
0	2
0	70
0	66
0	65
0	83
0	80
0	80
0	80
0	68
0	79
0	79
0	78
0	68
0	73
0	60
0	65
0	9
0	29
0	29
0	25
0	32
0	27
0	17
0	17
0	16
0	9
0	27
0	14
0	26
0	28
0	12
0	7
1	12
0	29
0	21
0	31
0	6
0	21
0	18
0	3
0	3
0	0
0	0
0	8
0	1
0	1
0	21
0	21
0	22
0	19
0	20
0	20
0	20
0	21
0	20
0	20
0	20
0	21
0	20
0	22
0	18
0	21
0	2576
0	2645
1	2554
27	1836
0	190
0	187
0	0
0	2554
0	2575
0	2574
0	2357
0	2577
0	2603
0	2014
0	2409
0	2571
0	2362
1	2156
0	2609
0	2299
0	2574
0	2237
0	2603
0	341
0	344
0	344
0	332
0	304
0	331
0	287
0	86
0	85
0	49
0	43
0	19
0	65
1	10
0	4
0	8
0	6
0	7
0	13
0	10
0	10
0	6
0	6
0	11
0	220
0	333
0	341
0	325
0	336
0	343
0	344
0	337
0	338
0	343
0	219
0	327
0	225
0	30
0	32
0	23
0	1179
3	954
0	1130
0	905
0	902
19	1175
0	983
0	1
0	1
0	0
0	0
0	0
1	18
0	1
0	1
0	1
0	193
0	179
0	176
0	12
0	7
0	8
0	4
0	187
0	193
0	193
0	189
0	189
0	189
0	189
0	189
0	186
0	189
0	189
0	186
0	189
0	189
0	168
0	186
0	183
0	186
0	186
0	186
0	186
0	182
0	165
0	186
0	186
2	280
0	186
1	219
0	193
0	189
0	189
0	186
0	189
0	189
0	189
0	189
0	189
0	189
0	189
0	189
0	186
0	189
0	183
0	186
0	186
0	186
0	186
0	186
20	4560
0	4751
31	4615
2	835
0	4616
0	4201
0	4282
0	3678
3	1071
0	2462
2	192
6	743
4	4548
0	3631
0	4437
0	4556
1	4621
2	4524
0	4675
0	4405
20	231
228	1910
0	1250
0	320
0	186
0	175
0	66
12	262
0	85
2	725
0	690
0	195
0	840
0	1292
0	1248
0	1186
0	1252
0	1204
0	1110
0	1751
0	1280
0	1347
0	1183
0	1303
0	1189
0	984
11	804
0	29
0	4
0	1
0	0
0	30
2	31
0	0
0	0
0	0
0	2
6	2764
0	2407
0	3080
0	2765
2	1534
0	1602
1	896
0	1051
0	322
0	2917
0	2871
0	2999
0	2693
0	2416
0	2944
0	2868
0	1184
0	132
0	10
1	1189
0	1182
0	1179
0	153
0	140
0	135
0	139
0	141
0	79
0	136
0	133
0	150
0	1184
0	1181
0	740
0	719
0	203
0	327
0	21
0	24
0	16
10	73
0	42
0	3
0	270
0	167
0	86
0	23
0	339
0	325
0	300
0	324
0	295
0	326
0	259
0	330
0	319
0	295
0	334
0	49
0	46
0	29
0	33
0	19
0	37
0	34
0	14
0	34
0	26
0	4
0	8
0	7
0	0
0	16
0	2
0	8
0	4
0	3
0	0
0	46
0	30
0	34
0	34
0	33
0	33
0	34
0	28
0	27
0	7366
0	457
2	2134
0	853
0	1351
0	2133
0	7061
0	543
0	4321
0	5329
0	5837
39	4931
0	4055
0	4404
0	1067
5	4985
0	6795
0	3740
10	6418
0	5283
0	5069
0	5988
0	5432
0	5308
0	5851
0	5
0	5
0	5
0	5
0	5
0	5
0	5
0	5
2	1263
5	4595
0	2382
0	1685
0	1448
0	1541
0	880
10	1785
0	1571
0	1140
0	99
4	1254
0	955
0	1114
142	761
1	4381
0	4376
0	3735
0	4310
0	4332
0	1
0	2
0	0
0	0
1	46
0	1
0	1
0	1
0	0
0	1
0	1
0	1
0	2
0	0
0	2
0	55
0	55
0	0
0	0
0	2
0	2
0	0
0	2
0	0
0	0
0	1
0	1
0	55
0	55
0	55
0	54
0	2
0	55
0	2674
0	2804
0	323
3	101
0	2832
0	843
0	91
0	91
0	241
0	709
0	2807
0	2827
0	76
0	1501
0	2699
0	2727
0	2799
0	2439
0	2630
0	2710
0	1775
0	1413
0	2766
0	2589
0	2821
0	2408
0	2740
0	1340
0	2831
0	2796
0	2744
0	2703
0	2555
1	640
0	2
0	503
0	472
0	234
0	120
12	284
0	428
0	1007
0	4
0	169
0	1007
0	2
0	190
10	383
0	998
0	570
1	577
0	940
0	949
0	1006
0	1005
0	991
0	932
0	966
0	1007
3	996
0	990
0	1002
0	993
0	986
0	562
0	929
0	950
0	937
0	957
0	947
0	190
0	140
0	4884
55	212
2	4844
1	211
0	4844
3	129
0	221
0	921
0	499
0	0
0	4856
2	4601
0	4528
0	4833
0	4849
0	4770
0	4723
0	3756
0	4689
0	4637
1	4828
0	0
0	0
0	0
0	0
0	0
0	0
0	0
0	0
0	0
0	0
0	0
0	0
0	0
0	0
0	0
0	0
0	0
0	0
0	0
0	0
0	0
0	0
0	0
0	0
0	0
0	200
0	653
0	580
0	637
0	628
0	648
0	611
0	691
0	626
0	688
0	583
0	615
0	552
0	52
0	32
0	395
0	650
0	635
0	647
0	623
0	657
0	709
0	646
0	629
0	380
0	713
0	663
0	36
0	642
0	622
0	731
0	275
0	662
0	707
0	708
0	394
0	600
0	672
0	662
0	684
0	629
0	617
0	686
1	532
0	93
0	653
0	541
0	100
0	672
0	685
0	609
0	604
0	706
0	705
0	483
0	708
0	707
0	707
0	727
0	627
0	666
0	638
0	586
0	576
0	642
0	704
0	602
0	683
0	688
0	693
0	582
0	669
0	462
0	664
0	706
0	710
0	607
0	601
0	652
0	708
0	623
0	602
0	235
0	233
0	234
1	175
0	217
0	220
0	202
0	234
0	212
0	15
0	42
0	32
0	75
0	72
1	47
0	44
0	8
0	8
0	38
0	25
0	12
0	10
0	219
0	223
0	228
0	221
0	214
0	235
0	229
0	229
0	211
0	216
0	218
0	223
0	214
0	213
0	216
0	220
0	229
0	3574
0	3575
0	3575
0	97
0	131
0	140
0	134
0	133
0	34
0	92
0	83
0	83
0	83
0	13
0	8
0	0
0	0
0	0
0	140
0	141
0	139
4	734
0	4
0	4
0	6
0	3
0	3
0	2
0	3
0	4
0	2
0	0
0	4
0	2
0	2
0	2
0	18
0	13
0	18
0	16
0	12
0	13
0	8
0	4
0	3
1	5
0	2
0	2
0	2
0	0
0	0
0	0
0	0
0	3
0	7
0	7
0	6
0	6
0	5
0	17
0	17
0	17
0	17
0	17
0	7
0	7
0	6
0	7
0	4
0	5
0	3
2	159
0	0
0	3
0	3
0	3
0	3304
0	3294
1	1397
0	354
9	173
0	107
0	342
1	106
0	69
0	3248
0	3290
0	3215
0	3263
0	3161
0	3031
0	3288
0	3290
0	3244
0	3290
0	3272
0	3219
0	3220
0	3183
2	3207
0	2959
0	3253
0	3238
0	2076
1	3290
0	2083
0	83
0	1
0	83
2	200
0	0
0	0
0	83
0	1
0	1
0	1
0	1
0	116
0	116
0	116
0	113
0	110
0	110
0	110
0	2
0	24
0	15
0	15
0	10
0	13
0	1
0	1
0	1
0	6
0	6
0	1
2	8
0	116
0	116
0	112
0	112
0	81
0	112
0	0
0	0
0	0
0	0
0	0
0	0
0	0
0	0
0	0
0	0
0	1
0	0
0	162
0	27
47	203
0	7
1	254
0	4
1	547
0	8
0	154
0	84
0	32
0	33
0	75
0	306
0	49
0	298
0	0
0	0
0	0
0	0
0	0
0	0
0	0
0	0
0	0
0	0
2	1210
0	5011
0	3214
1	3558
0	4613
21	4140
0	4856
0	3058
4	3201
2	1836
3	1138
0	1192
5	574
1	139
0	55
0	692
0	1414
0	1437
0	585
1	664
5	305
0	322
0	4883
0	4879
0	4700
0	4571
0	4745
0	4835
0	4866
0	4724
0	4884
4	4755
2	4676
0	4365
0	4351
0	4717
0	2066
0	4816
0	4621
0	4549
0	4735
0	4582
0	4670
158	626
0	249
0	149
0	237
0	48
0	241
0	179
0	279
0	136
0	449
0	488
0	389
0	360
16	376
0	804
0	807
0	52
0	45
0	40
0	48
0	8
0	42
0	10
0	25
0	57
0	9
0	153
0	65
0	57
1	51
0	621
0	627
0	627
0	23
0	0
0	0
0	0
1	0
0	0
0	0
2	234
0	626
0	104
0	124
0	425
0	425
0	72
0	265
0	420
1	415
0	0
0	0
0	403
0	427
0	427
0	427
0	422
0	424
0	427
0	425
0	419
0	424
0	201
0	200
0	200
0	424
0	426
0	427
0	412
0	425
0	425
0	424
0	419
0	426
0	425
0	427
0	425
0	420
0	424
0	425
0	418
0	423
0	419
0	425
0	424
0	419
0	422
0	420
0	425
0	420
0	193
0	192
0	191
0	77
0	152
0	86
0	58
2	69
0	88
0	67
0	88
0	86
0	91
0	55
0	88
0	88
0	86
0	86
0	77
0	24
0	40
0	38
0	38
0	35
0	35
0	40
0	43
0	18
0	28
0	28
1	20
3	50
0	9
0	12
0	3
0	2
0	0
0	0
0	0
0	0
0	149
0	149
0	144
0	147
0	149
0	149
0	150
0	150
0	150
0	93
0	87
0	90
0	85
0	88
0	88
0	94
0	91
0	88
0	89
0	83
0	86
0	87
0	90
0	90
0	79
0	86
0	91
0	81
0	91
0	86
0	88
0	85
0	83
0	90
0	87
0	90
0	90
0	85
0	88
0	84
0	37
0	40
6	1399
1	1487
0	1158
0	192
0	181
0	192
0	184
0	182
0	180
0	185
0	187
0	189
4	209
0	193
0	190
0	185
0	496
0	495
0	16
0	2
0	215
1	145
0	491
0	495
0	485
0	487
0	480
0	496
0	511
0	515
0	480
2	154
2	1578
2	132
0	1531
0	124
0	334
3	103
0	259
31	906
0	240
0	428
0	1522
4	1512
0	1480
0	1443
0	1567
0	1528
0	1527
0	1549
0	1503
0	1543
0	2
0	0
0	1
0	0
0	0
0	0
2	32
0	0
0	1
0	0
0	2
0	1
0	0
0	24
0	24
0	2
0	2
0	2
0	1
0	5
0	5
0	1
0	1
0	1
0	1
0	35
0	9
0	519
0	518
0	29
0	79
0	301
0	514
0	8
0	10
0	521
0	34
0	29
0	37
0	11
0	257
0	228
0	43
0	52
0	6
0	22
0	6
0	444
0	35
0	14
0	425
0	401
0	143
1	82
0	151
4	111
0	519
0	519
0	519
0	515
0	520
0	519
0	523
0	520
0	519
0	513
0	493
0	513
0	515
0	459
0	254
0	222
0	250
0	249
0	520
0	518
0	509
0	519
0	517
0	0
0	4
0	197
0	210
0	190
0	200
0	202
0	206
0	195
0	206
0	168
0	206
0	207
0	206
0	199
0	195
0	206
0	178
0	208
0	208
0	206
0	191
0	224
0	201
1	299
0	170
0	841
0	847
5	830
0	812
1	208
0	680
0	251
1	878
0	857
6	969
0	793
0	828
0	839
0	838
0	900
0	902
0	789
0	827
0	828
0	681
0	808
0	827
0	901
0	842
0	895
0	842
0	1475
0	997
0	1021
0	1001
0	1019
2	1060
0	662
0	422
0	818
0	1038
1	1040
0	9285
0	8765
0	2530
0	3833
14	3412
4	3091
1	1680
0	8
0	911
2	441
33	8801
4	6132
0	8629
2	8775
0	8816
1	8209
0	8803
0	8796
0	8803
0	8810
0	8787
0	8585
0	845
0	202
0	42
0	1
0	2
0	0
0	0
0	0
0	0
0	23
0	1
0	0
0	15
0	7
0	22
4	22
5	13
0	15
0	1
0	13
0	865
0	201
0	195
0	191
0	2621
0	2645
0	2674
1	276
3	486
0	481
0	444
0	372
0	154
0	121
1	92
0	3
0	2662
2	2658
0	2665
0	2659
0	2662
0	2661
0	2338
0	2657
0	2667
0	2657
0	2661
0	2635
0	2638
2	2679
0	2647
0	2651
0	2644
0	2617
0	2611
0	1366
0	2642
0	2643
0	2650
0	2652
0	2641
0	2640
0	2646
0	2641
0	1748
0	2626
0	2626
0	2612
0	0
0	0
0	0
0	0
0	0
0	0
0	0
0	0
0	0
0	0
0	0
0	0
0	0
0	0
0	0
0	0
0	12872
0	11747
1	3218
1	5821
3	4299
2	11689
0	9902
0	10664
0	12129
0	12279
0	12587
1	10576
0	9918
2	12376
1	12035
0	9452
6	12452
63	573
0	4
0	4
0	260
0	257
0	257
0	260
0	277
0	276
0	251
0	186
0	185
0	202
0	180
0	180
0	183
0	258
0	254
0	200
0	179
0	182
0	255
0	184
0	273
0	256
0	252
0	183
0	185
0	185
0	180
0	186
0	202
0	184
0	196
0	268
0	182
0	108
0	108
0	0
0	108
0	108
0	108
0	108
0	108
0	108
0	108
0	108
0	108
61	1279
0	1016
0	1191
0	1538
0	1050
1	1048
0	1411
0	1309
0	1310
0	1311
0	1310
0	1273
4	1783
0	1172
0	704
4	847
0	739
6	807
0	779
0	541
0	546
0	542
0	865
0	1278
0	0
0	0
0	0
0	0
0	0
0	0
0	0
0	13
0	13
0	13
0	3
0	3
0	3
0	4
0	20
0	13
0	13
0	13
0	4
1	4
0	11
0	11
0	447
0	472
2	446
0	117
0	444
0	488
0	483
0	490
0	482
0	94
0	494
0	226
0	441
0	301
0	475
0	18
0	63
0	478
0	424
0	479
0	494
0	447
1	220
1	490
0	485
13	1050
0	370
0	286
4	314
0	474
0	481
0	468
0	451
0	425
0	419
0	452
1	462
0	483
0	445
0	35
0	10
0	35
0	15
0	35
0	810
0	176
3	234
0	381
0	779
0	677
0	684
0	782
0	768
0	536
0	330
5	244
0	361
0	308
0	260
0	389
0	81
0	9
0	330
0	290
14	157
0	15
1	36
0	13
1	4
0	384
0	369
0	368
0	366
0	366
0	368
0	368
0	369
0	358
0	368
0	331
0	334
0	328
0	327
0	325
0	329
0	328
0	329
0	330
0	326
0	304
0	330
0	395
0	369
0	328
0	320
0	341
0	333
0	370
0	368
0	368
0	363
0	336
0	334
0	327
0	325
0	319
0	325
0	306
0	329
0	820
0	779
0	750
0	737
0	340
0	56
0	38
2	233
0	18
0	34
0	61
0	16
0	64
0	7
0	44
0	34
2	17
0	790
0	812
0	788
0	762
0	607
0	759
0	793
0	713
0	715
0	677
0	696
0	730
2	5135
13	2588
22	5295
0	4811
0	5225
0	4725
50	1402
7	1398
0	5394
6	3701
0	9
0	1
0	1
0	9
0	8
0	9
0	22164
11	20656
0	1202
0	3961
2	4278
14	1948
5	7028
1	3829
1	7464
2	21426
0	19285
0	20990
0	14129
1	20285
1	18870
2	20935
0	17432
0	16163
0	19387
2	15931
0	18788
1	17832
0	21363
2	21120
0	0
0	0
0	0
1	20
0	0
0	0
0	0
0	0
0	0
0	0
0	0
0	0
0	0
0	0
0	0
0	0
0	0
0	0
0	0
0	0
0	0
0	0
0	0
0	0
0	0
0	0
0	0
0	0
0	0
0	0
0	0
0	0
0	0
0	0
0	0
0	0
0	0
0	0
0	0
0	0
0	0
0	0
0	0
0	0
0	0
0	0
0	0
0	0
0	0
0	0
0	0
0	0
0	0
0	0
0	0
0	0
0	0
0	0
0	0
0	0
0	0
0	0
0	0
0	0
1	547
0	0
0	92
0	9
0	8
0	2
0	1
0	91
0	92
0	94
0	91
0	92
0	169
0	90
0	84
0	90
0	249
0	89
0	89
0	167
0	129
0	135
0	29
0	12
0	9
0	6
10	108
0	6
194	343
0	175
0	309
0	82
0	157
0	37
0	7
0	219
0	321
0	309
1	158
0	95
0	280
0	58
0	199
0	122
12	593
0	165
0	157
0	268
0	178
0	245
0	243
0	260
0	265
0	168
0	102
0	62
1	754
0	629
4	321
2	103
0	70
0	292
0	1033
0	572
0	600
0	744
0	726
0	1014
0	726
0	744
0	582
0	726
0	726
0	745
0	706
0	717
0	546
0	19
0	19
0	17
1	43
0	53
6	43
0	112
0	39
0	99
0	83
0	34
0	18
0	30
0	708
0	717
0	678
0	714
0	713
0	601
0	593
0	3
0	1
0	1
0	3
0	3
0	2
0	2
0	2
0	0
0	2
0	0
0	0
0	0
3	1
0	0
0	0
0	0
0	0
0	0
0	0
0	0
0	2
0	2
0	2
0	2
0	2
0	1888
0	2182
0	2180
0	1958
2	2078
0	1153
1	644
0	1441
5	745
0	383
0	22
0	16
0	1967
0	2014
1	2112
0	1918
0	2111
0	2034
0	1756
0	1714
2	1673
0	1802
0	1694
0	1616
0	2023
0	1772
0	1261
0	1547
2	2114
1	1957
0	334
0	293
0	284
0	214
0	214
0	140
0	25
0	58
2	14
0	29
0	47
0	15
0	12
0	12
0	12
0	5
0	284
0	287
0	273
0	282
0	324
0	284
0	270
2	293
0	279
0	121
0	0
0	0
0	121
0	2
0	199
1	2
0	0
0	156
0	171
0	179
0	184
0	193
0	195
0	2
0	3
0	1
0	0
0	2
0	141
0	173
0	2
0	2
0	0
0	3
0	0
0	5
0	3
0	2
0	3
0	8
0	29
0	20
0	115
0	31
0	20
0	11
0	199
0	197
0	178
0	179
0	178
0	167
0	180
0	180
0	178
0	177
0	171
0	180
0	180
0	177
0	177
0	179
0	169
0	178
0	178
0	173
0	180
0	176
0	179
0	177
0	178
0	178
0	180
0	175
0	173
0	177
0	177
0	0
0	0
0	0
0	0
0	0
0	0
0	334
0	180
0	1531
0	370
0	264
0	434
0	1271
0	332
0	320
0	416
3	209
0	329
4	305
1	180
0	495
0	474
0	1448
0	1456
0	1296
0	1451
0	1417
0	1367
0	1458
0	1414
0	1471
0	1401
0	1369
0	1322
0	1485
0	1386
0	1307
2	1476
0	1348
0	1421
0	1437
0	1350
2	1222
0	1308
0	1310
1	1378
0	243
0	243
0	189
22	93
0	144
0	145
0	146
0	96
0	47
0	244
0	243
1	236
0	245
0	231
0	66
0	51
1	55
3	11
0	39
0	31
1	225
0	225
0	225
0	220
0	109
0	113
0	116
0	114
0	115
0	115
0	115
0	114
0	115
0	116
0	114
0	115
0	115
0	115
0	111
0	110
0	110
1	105
0	100
0	21
0	115
0	114
0	115
0	116
0	114
0	116
0	114
0	115
0	115
0	115
0	115
0	114
0	116
0	113
0	115
0	114
0	116
0	115
0	115
0	116
0	114
0	115
0	114
0	1708
3	5033
35	453
11	180
1	4585
81	4903
0	4634
0	4937
0	4910
0	4294
0	4335
0	3301
0	400
1	95
0	6
0	396
0	389
0	373
0	388
0	366
0	373
3	670
0	855
0	74
0	70
3	850
0	204
0	831
0	835
0	546
1	837
0	807
0	835
0	840
0	821
0	848
0	815
0	713
0	798
0	469
0	475
0	475
0	416
0	502
0	580
0	606
8	482
3	383
5	390
29	543
2	239
0	158
0	86
0	102
0	115
0	72
0	59
0	48
0	43
39	104
1	523
0	400
0	470
0	361
0	475
0	475
0	475
0	392
0	475
0	475
0	391
0	392
0	281
0	391
0	4
0	389
1	18
0	18
0	88
0	376
0	258
0	194
0	212
7	392
0	4703
0	4883
0	4974
0	4916
0	4884
0	4865
0	4645
0	3548
1	4589
0	3919
0	2838
1	3182
0	2916
0	2628
0	686
0	686
0	3372
0	4733
0	4404
0	4077
0	4856
0	4849
0	4743
0	4744
0	4797
0	1326
0	1085
3	1005
0	692
0	197
0	149
0	166
0	82
0	14
0	42
0	7
0	1264
0	1066
0	1070
0	1051
0	1079
0	1068
0	957
0	915
0	1037
0	1275
0	1311
32	353
0	336
24	617
0	632
0	489
0	913
0	297
0	182
0	420
2	304
0	31
0	278
0	277
0	42
0	55
0	235
0	279
0	255
0	258
0	276
0	234
0	277
0	278
0	257
0	277
0	238
0	238
0	217
0	174
0	221
0	172
0	279
0	258
0	187
0	218
0	234
0	234
0	203
0	275
1	276
0	197
0	241
0	277
1	796
0	3240
32	2725
0	1704
0	2911
0	3017
0	717
0	206
0	147
14	7
0	30
0	11
1	22
0	43
0	56
0	48
0	32
0	31
0	696
0	706
0	699
0	706
0	694
0	679
0	698
0	694
0	671
0	672
0	674
0	672
0	629
0	9
0	37
9	164
0	167
4	2128
0	155
0	180
0	0
0	0
0	0
0	0
0	144
0	144
0	118
0	169
0	157
0	144
3	236
0	157
0	494
0	217
0	25
1	86
5	470
0	39
0	84
0	444
0	402
0	290
28	3265
0	5513
0	5749
0	5500
0	5559
0	269
0	2999
16	377
5	1496
0	4026
0	3186
0	5106
0	127
0	1182
0	287
0	3027
4	2578
0	5430
0	3026
33	2387
0	1992
0	2331
0	2142
31	1308
2	1220
0	5548
0	5307
0	5396
0	5462
0	5369
0	4946
0	5049
0	5346
0	1204
0	4763
5	4780
0	5492
3	5178
2	5553
0	5348
0	2062
3	205
0	1252
0	2124
4	77
0	1698
0	1998
3	1989
0	1302
0	2076
0	1992
2	1890
0	1545
0	0
0	0
0	0
0	0
0	0
0	0
0	0
0	0
0	0
0	0
0	0
0	0
0	3
0	0
0	0
0	0
0	0
0	0
0	0
0	0
0	0
0	0
0	0
0	0
0	0
0	0
0	0
0	0
0	0
0	0
0	0
0	0
0	0
0	0
0	0
0	0
0	0
0	0
0	0
0	0
0	0
0	0
0	0
0	0
0	0
0	0
0	0
0	0
0	0
0	0
0	0
0	0
0	0
0	146
0	80
0	605
4	162
0	65
0	183
0	613
0	167
0	56
0	604
0	607
0	604
0	594
0	604
0	594
0	598
0	602
0	595
0	575
0	584
0	602
0	572
0	605
0	552
0	555
0	592
0	604
0	600
0	604
0	590
0	562
0	45
0	54
0	41
0	559
0	544
0	553
0	556
0	543
0	558
0	533
0	550
0	525
0	550
0	360
0	521
0	367
0	591
0	350
1	369
0	606
0	266
0	295
0	594
0	256
0	662
0	641
0	401
0	272
0	132
0	212
0	228
0	515
0	190
3	143
4	293
0	38
0	368
0	600
0	631
0	597
1	637
0	641
1	614
0	605
0	620
0	607
0	615
7	2190
0	2283
0	2274
0	464
1	485
0	760
0	1231
0	1077
0	2007
0	1591
0	2212
0	2240
0	1552
0	1524
0	481
0	2245
0	2235
0	91
1	1200
0	2270
0	1548
0	0
0	189
0	181
0	182
0	0
2	1
4	0
0	2
4	10
0	184
0	182
0	188
0	188
0	189
0	183
0	184
0	191
0	184
0	188
0	189
0	183
0	189
0	180
0	183
1	189
0	183
1	591
13	573
2	565
0	150
0	156
0	136
0	12
0	123
0	46
0	47
0	24
0	16
0	11
0	8
0	8
0	0
0	548
0	568
0	583
0	563
0	576
0	544
0	554
0	568
0	527
0	499
0	493
0	500
0	126
0	578
0	535
0	566
0	579
0	572
0	561
0	23
0	21
0	222
0	33
0	177
0	227
0	30
0	185
0	17
0	224
0	180
0	188
0	187
0	177
0	187
0	172
0	170
0	269
0	255
0	76
0	66
2	141
5	46
0	20
0	2
0	237
0	248
0	266
0	250
0	257
0	225
0	257
0	257
0	257
0	251
0	246
0	49
0	172
0	107
4	172
0	171
0	388
0	375
0	357
0	388
0	330
0	309
0	307
0	10
0	0
0	0
0	317
0	330
0	316
0	329
0	322
0	299
0	299
0	322
0	289
0	319
0	214
0	305
4	83
21	110
0	98
57	863
0	1164
0	394
1	349
0	435
0	419
0	378
0	311
0	67
0	88
0	1008
0	392
0	1156
0	1019
0	441
0	998
0	388
0	411
0	240
0	1375
0	46
0	138
0	1404
0	934
0	928
0	957
0	1286
0	1266
0	958
0	860
0	835
0	21
0	21
0	21
0	19
0	20
0	20
0	21
0	20
0	20
0	21
0	20
0	21
0	21
0	18
0	21
0	22
0	20
0	19
0	19
0	19
0	19
0	17
0	21
0	19
0	21
0	21
0	21
0	21
0	21
0	18
0	3
0	20
0	21
0	9
11	471
5	492
0	18
0	20
0	4
0	5
0	7
0	6
0	20
0	21
0	19
0	936
0	905
0	865
0	394
0	267
0	150
0	253
4	218
0	231
0	159
0	149
2	154
0	179
5	131
0	107
0	115
0	99
0	81
0	125
0	135
0	115
3	100
0	122
0	98
0	53
0	58
0	40
0	29
1	25
0	922
0	912
0	925
0	909
0	915
0	877
0	894
0	921
0	895
0	904
0	893
0	893
0	895
0	898
0	888
0	921
0	842
0	833
0	916
0	916
0	899
0	921
0	916
0	916
0	897
0	888
0	916
0	892
0	916
0	898
0	911
0	911
0	916
0	885
0	885
0	910
0	894
0	712
0	757
0	757
0	752
0	174
0	73
15	81
1	79
0	72
0	81
0	35
0	750
0	742
0	744
0	748
0	750
0	745
0	741
0	754
0	754
0	736
0	749
0	743
0	735
0	614
0	254
3	4
0	53
0	0
0	1
0	21
0	0
0	2
0	6
0	6
0	46
0	40
0	33
0	8
0	3
0	0
0	0
0	53
0	50
0	53
0	53
0	53
1	66
0	0
0	0
0	0
0	0
3	377
0	0
0	0
1	0
0	0
0	0
0	0
0	0
0	0
0	0
0	0
0	0
0	0
0	0
0	0
0	0
0	0
0	65
0	83
1	82
0	3
0	77
0	83
0	81
0	73
0	52
0	50
0	77
0	74
0	63
0	81
0	79
0	1589
0	1598
0	798
0	727
0	145
0	466
0	479
0	385
0	311
0	252
1	260
3	78
1	582
0	1430
0	1542
0	1551
0	1542
0	1514
0	1488
0	1442
0	1560
0	1535
0	1500
0	1547
0	969
0	949
0	1022
0	486
0	593
0	1525
0	1587
0	1591
0	906
0	942
0	586
0	1554
0	1584
0	1494
0	1483
1	1386
0	1022
0	573
0	945
5	1496
0	816
0	125
0	406
5	2075
0	935
0	306
2	118
0	2074
0	1012
0	1162
3	703
1	375
0	717
1	2002
0	1919
0	1334
0	1309
0	906
1	1994
0	1985
0	0
0	0
0	0
0	0
0	0
0	0
0	0
0	0
0	13
0	13
0	9
0	0
0	0
0	0
0	13
0	13
0	13
0	8
0	13
0	0
0	1
0	13
0	13
0	0
0	0
0	0
0	0
0	0
0	0
0	0
0	0
0	0
0	0
0	439
0	137
0	121
0	54
0	84
0	83
0	55
0	43
0	2
0	17
0	8
0	8
0	321
0	270
0	230
0	210
0	85
0	140
0	140
0	85
0	83
0	86
0	87
0	83
0	68
0	83
0	85
0	86
0	85
0	273
0	84
0	84
0	82
0	85
0	81
0	84
0	82
0	85
0	437
0	273
0	270
0	231
0	87
0	84
2	87
0	46
0	85
0	81
0	82
0	84
0	54
0	55
0	8
0	42
0	0
0	33
0	37
0	36
0	43
0	42
0	42
0	43
0	75
0	55
0	14
0	33
0	23
1	9
0	70
0	65
0	74
0	54
0	57
0	53
0	0
0	0
0	0
0	0
0	0
0	0
0	0
0	0
0	0
0	0
0	0
0	0
0	13
0	10
0	4
0	9
0	13
0	13
14	5443
0	2764
0	2828
16	2363
0	2223
7	181
2	573
0	189
5	5
2	2397
0	2822
0	2656
0	2448
0	2315
3	2493
0	2795
0	2825
4	2698
0	2779
0	2489
0	332
1	310
0	307
0	328
0	316
0	320
0	323
3	317
0	295
0	318
0	314
0	317
0	317
0	318
0	124
2	121
0	312
0	514
0	532
0	450
0	331
0	303
0	509
1	451
0	504
0	265
0	111
0	77
0	78
0	75
0	143
0	72
0	58
0	122
0	98
0	74
0	36
0	27
0	36
0	32
0	27
0	21
0	8
1	51
1	89
0	476
0	336
0	469
0	471
0	485
0	0
0	0
0	0
0	0
0	0
0	0
0	0
0	0
0	0
0	0
0	0
0	0
0	0
0	0
0	0
0	0
0	0
0	0
0	0
0	0
0	0
0	0
0	0
0	0
0	0
0	0
0	0
0	0
0	0
0	0
0	0
0	0
0	0
0	98
0	0
0	63
0	45
10	111
0	95
0	69
0	70
0	98
0	98
0	95
0	95
0	66
1	184
0	10
0	18
0	184
0	184
0	102
0	184
0	1334
0	852
0	1748
0	1270
5	592
7	667
0	601
0	961
0	850
0	1284
11	812
0	1134
0	396
4	444
0	529
3	675
0	717
1	1802
0	610
0	886
0	1137
0	1203
0	261
0	631
0	926
0	317
0	11
0	4
0	53
6	1537
0	1332
0	1332
0	1334
0	1330
0	1281
0	1280
0	1278
0	1281
0	1329
0	1137
0	1329
0	1327
0	1327
0	1197
0	1283
0	1319
4	1413
0	1333
0	1329
0	1328
0	4
0	4
0	4
0	0
0	0
0	0
0	4
0	4
0	4
0	4
0	4
0	4
0	4
0	770
0	755
0	61
0	45
0	47
0	49
0	16
8	187
0	81
0	81
0	60
2	70
0	665
0	683
0	658
0	643
0	613
3	822
0	729
0	750
0	659
0	654
0	91
0	327
0	319
0	326
0	312
0	312
0	333
0	323
0	208
0	315
0	303
0	305
0	296
0	278
0	280
0	160
0	237
0	161
0	131
0	152
0	140
0	133
0	115
0	93
0	107
0	100
0	111
0	105
0	79
0	119
0	96
0	109
0	81
0	103
0	44
0	81
0	70
0	79
0	53
0	75
0	50
0	71
0	64
0	31
0	42
0	23
0	20
0	16
0	20
0	23
0	9
0	6
0	15
9	72
0	319
0	318
0	319
0	318
0	318
0	291
0	311
0	319
1	1436
0	1404
0	1353
0	1416
2	278
0	1366
7	1438
48	1609
1	1448
0	301
0	86
0	1265
0	1469
0	1439
0	1459
4	478
0	53
0	51
0	35
0	9
0	1
0	48
0	0
0	2
0	9
0	39
0	52
0	49
0	49
0	46
0	14
0	51
0	47
0	592
0	197
1	600
3	26
1	403
0	64
0	569
0	569
0	580
0	598
0	607
0	439
0	579
1	528
0	582
0	573
0	575
3	607
0	570
0	583
0	569
0	573
0	573
0	547
0	604
0	569
0	584
0	574
0	584
0	602
0	598
96	972
0	969
0	66
0	972
0	113
0	88
0	683
0	141
0	69
0	39
0	129
0	145
2	178
0	129
0	63
2	116
8	972
0	969
0	958
0	930
0	947
0	958
0	873
0	960
0	953
0	973
0	933
0	933
0	946
0	969
0	959
0	1503
0	237
0	1482
0	1486
0	131
0	1348
0	1467
0	1488
0	1423
0	1488
0	1240
0	1486
0	1486
0	1486
0	1410
0	1482
0	1481
0	1321
0	1482
0	1482
0	1371
0	1413
0	1415
0	1482
0	1272
0	1457
2	1503
0	1486
0	1321
0	1482
0	1482
0	1486
0	1482
0	1486
0	1321
0	1482
0	1482
0	1482
0	1486
0	1482
0	1354
0	1321
0	1321
0	1482
0	1354
0	1482
0	1217
0	1392
0	1443
0	1391
0	1482
0	784
0	1482
0	1217
0	1396
0	1454
0	1321
0	1396
0	1321
0	1486
0	1482
0	1482
0	1321
0	1482
0	1482
0	1482
0	1482
0	1596
0	1482
0	1272
0	1482
0	1482
0	1482
4	198
0	58
1	25
0	0
0	143
0	139
0	143
0	62
0	51
0	51
0	57
0	51
0	60
0	58
0	57
0	51
0	51
0	58
0	57
0	50
0	141
0	144
0	137
0	143
0	144
0	139
0	136
0	51
0	322
0	73
0	185
0	187
0	60
0	317
0	317
0	311
0	312
0	313
0	316
6	298
0	317
0	321
0	0
0	0
0	0
0	0
0	0
0	0
0	0
0	0
0	547
0	1736
1	1540
0	1586
0	1541
0	374
3	1026
0	1011
1	1011
0	1016
0	871
12	827
0	475
0	105
0	3
3	1606
0	1708
0	1727
0	1572
0	1453
0	1517
0	1483
0	1621
0	1727
0	1711
0	1728
0	1442
0	1727
0	1358
0	1504
0	1613
0	1727
0	1728
0	1727
0	1727
0	1477
0	1371
0	1397
0	1443
0	1433
0	1727
0	1330
0	1703
0	1706
15	1709
22	1482
0	1654
0	1429
0	1635
0	1706
0	1456
0	1706
0	1706
2	5589
1	2036
0	1298
2	1791
0	1277
2	933
0	1361
2	1208
27	1183
0	4449
0	4249
1	5086
0	4091
0	428
0	430
0	423
0	425
0	422
0	419
0	425
0	417
0	422
0	418
0	421
0	411
0	416
0	408
0	421
0	415
0	415
0	54
0	54
0	54
0	0
0	0
0	45
0	0
0	0
0	0
0	54
0	54
0	54
0	22
0	0
201	1204
0	18
0	786
0	1161
1	926
0	530
7	215
0	1186
0	1182
0	1651
0	1122
0	1129
0	1152
0	1154
0	1178
0	1183
0	1155
0	1148
0	1094
1	1100
4	1151
0	1101
0	790
0	802
1	681
11	767
0	683
0	1173
0	1593
0	1152
0	1153
0	1035
0	1043
0	552
3	1293
0	1180
0	1120
0	1062
0	1129
0	1119
0	1152
0	1013
0	782
0	682
2	57
0	303
0	295
0	46
0	52
0	13
0	1
0	5
0	2
0	7
0	5
0	5
0	5
0	15
0	2
0	1
0	25
0	28
0	33
0	289
0	290
0	297
0	272
0	301
0	285
0	302
0	301
0	297
0	293
0	283
0	300
0	295
0	297
0	303
0	303
0	296
0	284
0	295
0	302
0	264
0	296
0	269
0	298
0	278
0	292
0	282
0	301
0	296
0	292
15	1433
0	1402
0	1353
3	1192
0	795
0	772
0	642
0	1361
5	18424
0	18603
26	14725
14	4201
0	4432
0	4180
0	4013
0	3800
0	3722
2	3638
0	3324
0	838
0	1078
0	18413
0	18410
0	18420
0	18414
0	18181
0	18395
0	46
0	47
0	81
0	84
0	47
0	52
0	12
0	9
0	19
0	11
0	1
0	1
0	1
0	0
0	1
0	1
0	1
0	50
1	83
0	84
0	83
0	86
0	84
0	83
0	74
0	81
0	83
0	81
0	956
0	1271
0	1279
11	77
0	328
10	260
3	618
0	303
0	60
0	30
0	920
0	1176
1	933
0	1024
0	1002
20	1169
0	50
0	49
0	48
0	50
0	48
0	48
0	50
0	48
0	0
0	0
0	0
0	0
0	343
0	314
0	122
0	251
0	293
0	305
0	299
0	264
0	294
0	238
0	299
0	299
0	281
0	59
2	343
0	209
0	218
1	156
0	191
0	250
0	47
0	29
0	329
0	320
0	234
0	315
0	254
0	302
0	299
0	314
0	323
0	326
0	235
0	316
8	602
0	302
0	290
0	241
0	259
0	241
0	288
0	299
0	318
0	296
0	520
0	429
0	412
0	422
0	378
0	390
0	182
1	98
0	430
0	50
0	158
0	120
0	147
0	137
0	54
0	51
0	632
0	402
0	1354
0	98
0	872
0	35
0	110
0	65
0	204
0	1345
0	1345
0	1199
0	1347
0	1338
0	1339
0	1332
0	890
0	1243
0	1001
0	1001
0	1003
0	979
0	1016
0	989
0	1228
0	1345
0	1325
0	839
0	998
1	990
0	986
0	1062
0	711
0	2079
0	2101
0	596
0	2101
0	2098
0	670
0	575
1	2022
0	2078
0	185
0	200
0	84
0	1962
0	1965
0	1963
0	1992
0	1413
0	1924
0	1957
0	616
0	2044
0	2041
0	1955
1	19
0	95
0	101
0	24
0	101
0	95
0	71
0	108
0	102
1	22
0	86
0	107
0	102
20	149
0	103
0	11
0	105
0	14
0	22
0	29
0	101
1	35
0	29
0	106
0	102
0	107
0	115
0	92
0	99
0	89
0	140
4	399
0	357
0	657
0	16
0	401
7	272
0	6
0	631
0	626
0	553
0	645
0	647
0	500
0	621
0	591
0	444
0	495
0	594
0	2596
0	71
0	2605
1	10
0	38
0	493
1	669
0	543
0	399
0	290
0	297
0	294
48	1815
0	5653
0	13592
21	3586
0	3506
6	9068
0	16005
0	16711
0	4750
0	2674
0	15960
0	8202
13	9562
0	4770
0	12248
0	12362
10	10759
0	9124
1	15039
0	11670
0	15851
8	15971
0	15850
3	15926
0	15947
10	16040
0	10508
0	16082
0	11856
0	14897
0	15956
0	15931
0	15852
2	15912
0	17040
0	15765
0	14067
0	16494
3	15680
11	16287
0	16159
9	16871
0	16160
2	16518
10	13454
7	10130
3	3183
0	16598
13	15017
1	15875
1	15545
0	1512
5	1978
0	1662
0	1784
0	2142
0	1880
0	1958
0	1258
2	2012
0	1888
0	1851
0	1828
0	1936
16	610
8	570
8	135
0	1945
0	1741
0	1495
0	1688
0	2029
0	1753
0	1285
0	1994
0	1742
0	1969
0	1885
0	1632
0	1975
0	1520
0	1738
0	20
0	490
0	488
0	183
0	182
0	11
0	349
0	11
0	2
0	16
0	20
4	481
0	48
0	272
0	344
0	338
0	33
0	63
0	32
0	99
0	4
0	162
0	489
0	487
0	483
0	490
0	487
0	495
0	489
0	486
0	465
0	489
0	486
0	489
0	489
0	485
0	593
0	439
0	484
0	486
0	434
0	463
0	483
1	485
0	489
0	478
0	484
0	491
0	436
0	594
0	488
0	453
0	479
0	535
0	1229
0	436
0	1169
0	1191
0	55
3	169
1	142
0	219
0	146
0	35
4	303
0	1177
4	1174
0	1192
0	1165
0	1036
0	1049
1	1060
0	1142
0	1163
0	1114
0	1170
0	919
0	5
0	73
0	75
0	26
0	20
0	5
0	7
0	6
0	23
0	1
0	5
0	11
0	11
0	5
0	5
0	1
0	1
0	0
0	1
0	1
0	1
0	0
0	55
1	0
0	55
0	73
0	70
0	73
0	475
0	426
0	454
0	431
0	320
0	119
7	192
0	204
0	127
0	96
0	167
0	165
0	121
0	39
0	27
2	27
0	473
0	446
0	466
0	441
0	454
0	461
0	451
0	434
0	475
0	481
0	458
0	462
0	399
0	423
4	1382
0	383
0	310
0	387
0	369
0	372
0	322
0	364
1	374
0	327
0	186
0	131
0	116
1	77
0	99
0	59
0	362
0	365
0	288
0	368
0	112
0	92
0	112
0	104
0	104
0	104
0	108
0	5
0	99
0	2
0	68
16	172
0	150
0	40
0	38
0	15
0	110
1	112
0	112
0	104
0	791
0	613
4	681
0	761
0	226
0	41
0	68
0	76
0	29
0	131
0	141
1	108
0	89
0	87
0	793
0	738
0	782
0	776
0	571
1	739
0	776
0	773
0	749
0	749
0	728
0	772
0	751
0	729
0	771
0	722
0	770
0	772
0	772
0	764
0	772
0	772
0	726
0	697
0	778
1	589
0	552
0	550
0	771
0	3
0	0
0	0
0	0
0	0
0	0
0	0
0	0
0	3
0	3
0	3
1447	8157
3	241
2	1326
3	20
17	2911
0	1698
0	2606
0	16
0	14
0	6
0	16
0	13
0	16
1	16
0	17
0	13
0	10
0	9
0	12
0	10
0	11
0	18
0	11
84	2052
0	868
0	173
0	1885
0	959
0	930
0	782
0	1001
0	414
0	841
0	911
0	410
0	287
1	494
0	719
0	868
1	626
0	542
0	191
1	142
0	1189
0	1088
0	920
0	849
0	877
0	794
0	875
0	756
0	943
0	958
0	802
0	735
0	885
0	742
0	586
0	842
0	454
0	837
0	1078
0	988
0	888
0	805
0	507
0	869
0	817
0	354
0	356
0	360
0	356
0	351
0	61
0	12
1	11
0	0
8	15
1	18
0	10
0	4
0	2
0	139
0	2
0	384
0	335
0	330
0	448
0	448
0	358
0	352
0	352
0	330
3	512
1	760
0	2722
0	648
23	2279
0	150
166	81
0	73
0	122
0	2547
0	2280
0	2177
0	2543
0	2298
0	2131
26	2452
0	789
0	776
0	400
7	838
0	30
0	844
35	373
14	1438
0	406
0	591
0	2100
0	1548
0	1442
0	1308
0	1367
0	0
0	0
0	0
1	162
0	542
0	694
0	636
0	170
4	91
0	184
5	801
0	689
0	690
0	580
0	681
0	681
0	682
0	627
0	681
0	4401
0	2967
0	427
3	689
0	3446
0	4297
0	4184
0	2835
1	1341
8	1199
0	90
0	239
1	1011
10	243
0	177
9	222
0	286
0	848
0	1423
0	306
0	1190
0	269
0	357
0	80
0	412
0	336
0	1201
0	334
0	387
0	257
0	93
0	757
0	84
0	1335
0	1414
0	1237
0	1315
0	1297
0	1236
0	965
0	1288
0	1175
1	1088
0	1122
0	1368
0	1032
1	1146
0	1121
0	24
0	10
0	13
0	4
0	26
0	19
0	26
0	24
1	19
0	20
0	26
0	137
0	0
0	0
0	0
0	0
0	0
0	0
0	0
0	43
0	0
0	228
0	227
0	236
0	6
0	0
0	2
0	0
0	46
0	61
0	45
0	45
0	61
0	46
0	60
0	45
0	54
0	221
0	219
0	58
0	25
0	407
0	388
0	31
0	274
0	482
0	88
1	128
0	453
2	466
6	113
0	0
0	276
0	393
0	213
0	74
0	58
0	23
0	12
0	46
0	122
0	165
1	281
0	82
0	253
0	0
0	196
0	2
0	475
0	473
0	442
0	467
0	446
0	469
0	473
0	475
0	460
0	545
0	544
0	567
0	137
0	148
0	35
0	14
0	112
0	152
0	7
0	143
0	128
0	148
0	143
0	136
0	147
0	145
0	143
7	1853
0	5385
0	5717
0	47
0	3966
0	1443
0	4476
0	4453
0	2583
0	5157
0	279
0	216
0	3220
2	5612
3	4522
0	5826
0	5330
0	5249
0	4446
0	5159
0	5610
0	5601
0	5609
0	5548
0	5590
0	4456
0	5615
0	5190
0	5150
0	5151
0	5823
0	5350
0	5349
0	5499
0	5515
43	5244
0	37
0	37
0	0
0	0
0	88
0	42
0	42
0	42
0	86
0	86
0	42
2	37
0	37
0	37
0	37
0	37
0	19
0	18
0	27
0	22
0	20
0	12
0	14
0	5
0	3
0	2
0	0
0	2
0	22
0	19
0	21
0	22
0	22
0	21
0	22
0	23
0	1873
0	2589
0	1924
0	3211
0	2908
0	2049
0	1524
0	3061
0	2123
0	2546
0	0
0	0
0	0
0	0
0	0
0	0
0	0
0	0
0	0
0	0
0	6312
0	313864
1	280973
1	162472
44	300536
0	270630
0	269376
0	289496
61	223569
7	272767
0	275096
9	184693
2	304864
2	283598
5	305997
0	283898
0	159518
0	297427
0	277543
3	290794
2	306238
9	289786
10	165474
7	306114
1	119537
3	296757
1	185869
1	212698
1	255370
5	212083
0	196881
12	248875
3	75150
3	153525
1	243849
1	261690
1	272236
1	280206
0	269902
0	235904
0	581
0	553
0	585
0	566
0	48
0	169
0	166
0	130
0	132
0	108
0	64
0	84
0	31
1	605
0	588
0	577
0	571
0	586
0	543
0	575
0	567
0	523
0	561
0	544
0	561
0	522
0	582
0	515
0	471
0	584
0	582
0	495
0	584
0	577
0	571
1	553
0	567
0	579
0	543
0	515
0	571
0	574
0	571
0	569
0	584
0	593
0	578
0	505
0	576
0	582
0	571
0	588
0	569
0	578
2	529
0	569
8	2144
0	2245
0	600
0	480
0	806
0	1007
0	2105
0	1999
0	1954
0	1719
0	1712
0	1790
0	1804
0	1561
0	1863
0	1709
0	1328
0	1506
0	1574
0	1546
6	1458
0	1376
0	1224
70	1520
0	1315
0	1415
0	1354
0	1290
0	1410
0	1450
0	1445
0	1407
0	1407
0	1407
0	1390
0	1197
0	1545
1	1518
0	1335
0	1415
0	1272
2	1328
0	1405
0	1271
1	34
0	381
0	411
0	373
0	373
0	377
0	379
0	376
0	375
0	378
0	327
0	313
0	380
0	960
0	313
0	346
0	965
0	353
0	95
0	175
0	350
2	329
0	327
0	284
0	345
0	348
0	349
0	346
0	347
0	349
0	346
0	346
0	346
0	344
0	321
0	345
0	289
1	486
1	338
0	345
0	330
0	346
0	319
0	345
0	9
6	355
0	487
0	0
2	5
0	91
0	146
0	177
0	174
0	131
0	71
0	145
0	79
0	115
0	36
0	35
0	9
0	9
0	15
0	22
0	27
0	13
0	27
0	28
0	7
0	13
0	160
0	484
0	175
0	165
0	138
0	173
0	140
0	163
0	170
0	123
0	153
0	136
0	136
0	135
1	172
0	139
0	143
0	169
0	166
0	145
23	1044
0	896
0	28
0	896
0	896
0	126
9	7
0	2
0	0
0	0
0	126
0	126
0	125
0	126
0	126
0	126
0	126
0	125
0	126
0	126
0	126
1	140
0	6
0	60
0	84
0	82
0	69
0	161
14	423
1	422
0	421
0	421
0	421
0	421
0	423
0	0
0	0
0	0
0	0
0	0
0	0
0	0
0	0
0	0
0	0
0	0
0	0
0	0
0	0
0	0
0	0
0	0
0	0
0	0
0	0
0	0
0	0
0	0
0	0
0	0
0	0
0	0
0	0
0	0
0	0
0	0
0	0
0	0
0	0
0	0
0	0
0	0
0	0
0	0
0	0
0	0
0	0
0	0
0	0
0	0
0	0
0	0
0	0
0	0
0	0
0	0
0	0
0	0
0	0
0	524
29	1216
0	3
0	421
0	1
0	1070
0	313
0	611
0	235
0	162
0	229
0	217
0	1052
0	1044
0	1040
0	1034
0	1050
0	1049
0	1047
1	965
0	1040
0	1038
0	1048
0	837
0	640
0	672
0	1043
0	673
0	1012
0	190
0	189
0	190
0	189
0	11
0	190
0	175
3	189
0	183
0	186
0	189
0	0
0	0
0	5
0	5
863	43546
0	38282
0	43463
5	29734
0	33043
0	37889
0	43449
0	43356
0	43455
0	38088
0	43378
3	33000
0	38139
0	38409
7	34363
4	301
0	350
0	352
0	286
0	37
0	63
2	497
0	472
0	26
0	21
0	23
0	25
0	16
0	166
0	19
0	14
0	14
0	14
0	14
0	30
0	352
0	352
0	353
0	348
0	345
0	348
0	346
0	349
0	352
0	345
0	384
0	338
0	346
0	343
2	337
0	93
0	93
0	88
0	87
0	92
0	88
0	61
0	66
0	66
0	65
0	39
0	27
0	8
0	14
0	24
0	10
0	8
0	7
0	64
0	61
0	64
0	18
0	68
0	66
0	66
0	66
0	66
0	64
0	62
0	66
0	64
1	139
0	62
0	68
0	62
2	246
0	644
0	405
2	625
0	265
0	201
0	227
0	25
0	45
0	152
0	420
0	288
0	268
0	255
0	0
0	0
0	0
0	0
0	0
0	0
0	7
0	7
0	7
0	7
49	175
0	140
0	167
0	159
0	158
0	173
32	7285
0	3778
0	3537
20	4519
21	2032
0	1113
0	1915
0	1326
0	4835
156	2941
0	1572
51	2133
1	676
1	428
6	1531
0	874
0	4313
0	4418
0	2132
4	4808
0	3387
0	656
0	614
0	592
0	595
0	679
0	687
15	583
0	648
0	687
0	558
0	688
0	633
0	690
7	551
0	681
0	482
0	476
0	100
0	167
0	120
0	128
0	16
0	80
0	120
0	129
0	116
0	90
0	19
0	683
0	651
0	651
0	681
0	687
0	684
0	683
0	593
0	687
0	682
0	648
0	687
7	13309
0	13378
0	12307
0	13548
23	13500
3	11639
0	13355
0	13755
0	1974
7	844
1	61
4	13329
0	13177
0	13554
0	13574
1	13902
0	10454
1	13780
1	13822
0	13146
0	10540
2	13305
0	13595
0	13068
0	13593
0	13017
0	13355
0	13329
0	13571
0	13551
0	13481
0	5604
0	0
0	0
0	0
0	0
0	0
0	0
0	2097
5	1040
5	139
0	144
0	86
0	75
0	76
0	85
0	2081
0	2059
0	1628
0	1484
0	2009
0	2063
0	2068
0	1915
0	528
3	1325
2	1065
2	375
12	377
0	46
0	211
0	1146
0	1094
0	155
0	963
0	1365
0	1091
1	973
0	1102
0	164
0	377
0	13
0	281
0	156
4	42
5	159
4	81
2	1036
0	1121
0	1088
0	926
0	1046
0	1038
0	1092
0	1085
0	1012
0	1142
0	1015
1	1146
3	1134
0	1142
0	1142
0	1036
16	1236
3	872
0	1231
0	895
0	894
0	586
0	882
0	2483
4	2367
0	2480
2	2484
0	2497
0	2483
0	2504
0	521
0	427
0	105
0	2474
0	2482
0	2469
0	2476
0	2481
3	2488
0	2469
0	2493
1	2520
0	2477
0	2481
0	2475
0	2506
0	2485
0	2506
0	459
0	9
0	22
0	30
4	460
0	71
0	6
0	21
0	186
1	16
0	227
0	2
0	2
0	4
0	11
0	8
0	10
0	9
0	2
0	14
0	8
0	16
0	9
0	13
13	7
0	1
0	427
0	4
0	4
0	24
0	0
0	72
0	0
0	0
0	3
0	6
0	42
0	4
0	4
0	28
0	9
0	17
0	16
0	43
0	41
0	4
0	14
7	4017
0	8
0	8
0	8
0	63
0	63
0	14
0	45
0	18
0	27
0	55
0	23
0	23
0	4
0	4
0	4
0	4
0	4
0	4
0	27
0	20
0	27
0	20
0	20
0	27
0	0
0	131
0	306
0	209
0	223
0	67
0	63
0	57
0	69
1	12
0	1
0	0
0	3
0	15
0	6
0	2
0	50
0	21
0	62
0	52
0	13
0	50
0	68
0	69
0	66
0	69
0	66
0	66
0	69
0	69
0	55
0	65
0	50
0	68
0	55
0	57
0	69
0	66
0	57
0	68
0	68
0	65
0	56
0	0
0	0
0	0
0	0
0	0
0	394
0	97
0	478
0	483
0	473
0	479
0	462
0	127
2	126
0	123
0	125
0	64
0	48
0	17
0	2
0	482
0	474
0	323
1	395
0	478
0	482
0	473
0	328
0	481
0	479
0	479
0	478
0	470
0	480
0	262
0	477
0	389
0	394
0	388
0	323
0	473
0	476
0	479
0	478
0	487
0	482
0	480
0	468
0	387
0	480
0	69
0	95
0	115
106	519
0	96
0	241
0	273
0	68
0	244
0	64
0	88
0	18
0	209
0	96
0	275
0	217
0	502
0	494
0	265
0	2
0	2
0	0
0	0
0	0
0	0
0	2
0	2
0	0
0	0
0	0
9	2
0	2
0	2
0	13
0	13
0	13
0	13
0	13
3	13
1	3
0	0
0	0
0	0
0	13
0	13
0	540
0	11
1	46
0	21
0	30
0	43
3	151
0	23
10	482
0	106
0	17
0	273
0	102
1	201
0	538
0	331
0	331
0	344
0	317
0	329
0	329
0	329
0	290
0	328
0	322
0	330
0	302
0	329
0	329
0	289
0	329
0	331
0	325
0	970
0	1089
0	1179
113	1151
0	401
7	444
1	314
1	1062
1	952
1	173
0	752
0	120
0	624
0	729
0	460
0	318
0	117
0	651
0	678
0	649
0	544
2	666
0	71
0	507
0	449
19	486
0	698
0	721
0	729
0	705
0	728
0	659
0	719
0	1
0	5
0	110
0	2
0	0
0	6
0	0
0	0
0	3
0	0
0	110
0	110
0	110
0	110
0	6
0	110
0	110
0	398
0	407
0	38
0	17
0	398
0	8
0	31
0	26
0	19
0	67
0	62
0	91
0	68
0	74
0	371
0	371
0	403
0	404
0	405
0	405
0	396
0	407
0	402
0	395
0	405
0	405
0	408
1	402
0	397
0	338
0	393
0	2761
0	2718
0	2601
0	2374
0	2388
0	2389
0	2308
3	2101
0	331
3	83
0	10
0	2392
0	1024
0	2209
0	2397
0	2381
0	2020
0	2398
0	2029
0	13
0	232
0	88
0	43
0	216
1	23
2	213
0	205
0	25
0	29
1	15
0	31
0	34
0	25
2	142
0	20
0	17
0	229
0	229
0	215
0	200
0	217
0	198
0	137
0	60
0	90
0	126
0	213
0	213
0	176
1	1
0	5
0	207
0	214
0	213
2	213
0	214
0	214
0	204
0	210
0	133
0	530
0	530
0	530
0	633
0	552
0	552
0	551
0	67
1	179
0	40
0	0
0	0
0	560
4	556
0	602
75	144
0	0
0	3
0	0
0	13
0	11
2	0
43	33
2	16
0	19
0	0
1	2
0	0
0	144
0	106
0	54
0	0
0	0
0	0
0	0
0	0
0	72
0	0
0	0
0	72
0	72
0	72
0	0
0	0
0	0
0	0
0	1
0	1
0	0
0	0
0	0
7	22
0	72
0	72
0	0
0	0
0	72
0	0
0	0
0	718
0	586
0	530
0	566
0	390
0	30
0	37
0	695
0	701
0	637
0	694
0	689
0	688
1	689
13	777
0	689
0	693
0	695
0	664
0	651
0	633
0	692
0	643
0	610
0	530
0	689
0	694
5	1413
0	5116
0	737
0	4787
1	2482
0	4815
1	1623
0	4295
16	4829
11	2686
4	1013
4	1783
0	1625
0	587
0	4247
0	4560
0	4436
0	3993
0	4362
0	4491
1	4678
0	4306
0	4872
0	4534
0	4559
0	4800
0	4720
0	2295
0	4782
0	33
0	85
0	334
0	333
0	68
0	77
0	325
0	324
0	43
0	59
0	38
0	60
0	168
8	373
0	364
0	359
0	361
0	300
0	370
0	356
0	312
0	296
0	358
0	308
0	335
0	335
0	288
0	267
0	356
0	361
0	334
0	276
0	276
0	336
0	334
0	269
0	289
0	327
0	298
0	320
0	324
0	292
0	290
0	289
0	311
0	279
0	168
0	176
0	67
0	130
0	20
0	1
1	8
1	96
0	55
0	43
3	37
0	25
6	45
0	162
2	171
0	159
0	159
0	169
0	181
0	170
0	202
0	170
2	7269
0	193
0	169
4	9
0	150
0	180
0	42
1	103
0	76
0	58
0	29
7	157
0	170
0	165
0	161
0	170
0	142
0	167
0	109
0	151
2	154
0	171
8	1592
0	899
154	1618
0	57
0	1092
0	1407
0	1390
0	1401
11	1413
0	1216
0	1394
0	1389
0	1337
0	1366
0	857
2	1371
0	1315
0	1819
0	1820
5	1821
0	1308
1	1320
0	1179
2	1384
0	1385
0	1364
0	953
8	433
29	162
0	957
1	513
0	886
0	921
0	606
17	720
0	212
0	257
0	514
0	123
0	404
0	333
0	199
0	684
0	872
2	923
0	0
0	0
0	2148
0	1610
0	1691
0	1526
0	1570
0	450
0	742
0	1128
0	259
0	880
0	108
0	779
0	203
0	752
0	655
0	273
0	149
1	41
0	1906
0	1810
0	1919
0	1911
0	1771
0	1807
0	1624
0	1657
0	1745
0	1570
0	1749
0	1693
0	1554
0	1665
0	1568
0	1650
0	1675
0	1610
0	1693
0	1448
0	1953
0	1725
0	1729
0	936
0	887
0	868
0	868
0	489
0	602
0	409
1	106
0	180
1	208
0	106
0	112
0	132
1	78
0	82
0	1690
0	1163
0	1618
0	1619
0	947
0	900
0	940
0	949
0	1588
0	935
0	912
0	910
0	929
0	923
0	909
0	889
0	868
0	949
0	925
0	919
0	1129
0	909
0	909
0	855
0	906
0	922
0	921
0	222
0	223
0	3
0	2
0	0
0	0
1	0
8	24
0	25
0	222
0	219
0	110
0	217
0	224
1	223
0	218
0	220
0	105
1	12
0	12
0	0
0	0
0	3
0	12
0	427
0	114
2	336
6	94
1	155
4	208
0	84
3	407
0	325
0	166
0	371
0	423
5	328
0	423
1	408
4	328
1	12383
0	49311
13	20252
37	44791
2	44961
0	0
0	0
0	0
0	0
0	0
4	0
0	0
0	0
0	0
0	0
0	0
0	0
0	0
0	7
0	0
0	21
0	32
3	19
1	53
0	42
0	27
0	21
0	33
0	17
0	28
0	27
0	17
0	32
1	33
0	20
0	26
0	4503
37	4309
0	1334
0	3940
0	2403
0	6929
0	2043
0	6799
0	6853
0	6834
0	3972
1	6526
0	3559
0	4683
0	6512
0	6477
0	6459
0	4735
0	6509
0	6476
1	5549
0	6496
0	6480
0	6516
3	6591
0	4682
0	3885
1	3545
1	3569
0	192
0	173
0	176
0	192
0	173
0	184
0	179
0	77
0	196
0	163
0	114
0	42
0	20
0	4
0	197
0	181
0	180
0	194
0	194
0	195
1	163
0	183
0	170
0	175
0	182
0	193
0	175
0	173
0	191
0	108
0	105
0	161
0	108
0	161
0	159
0	164
0	156
1	206
0	177
0	143
0	30
0	37
0	62
4	101
0	59
0	52
0	55
0	6
0	55
0	56
0	50
2	59
0	11
0	11
0	9
0	8
0	0
0	0
0	11
0	11
0	11
0	11
0	11
0	11
0	11
0	11
0	11
0	11
0	11
0	11
0	11
0	11
0	11
0	11
0	11
0	11
0	11
0	11
0	11
0	11
0	11
0	11
0	11
0	11
0	10
0	11
0	11
0	11
0	11
0	11
0	11
0	11
0	11
0	10
0	8
0	11
0	11
0	10
0	11
0	11
0	11
0	11
0	11
0	11
0	11
0	11
0	11
0	10
0	11
0	11
0	1735
0	202
0	69
0	80
1	56
0	1259
0	1707
0	1703
0	1699
8	3
0	58
0	719
0	718
2	268
0	204
0	830
0	478
0	628
0	29
0	164
0	607
0	872
0	32
0	63
0	667
0	140
0	547
0	566
0	107
0	134
0	380
0	275
2	211
0	160
0	231
12	392
0	147
0	234
0	610
0	558
0	512
0	636
0	88
0	10
0	99
0	107
0	269
0	85
2	139
0	128
0	253
0	264
0	262
0	729
0	50
0	87
0	715
0	712
0	724
0	691
0	718
0	689
0	656
0	577
2	207
0	207
0	207
0	0
0	0
0	0
0	0
0	0
0	0
0	1699
0	0
0	1735
0	0
0	0
0	0
0	8
0	8
0	8
0	3
0	3
1	309
0	8
0	8
0	3
0	8
0	8
0	3
0	8
0	304
0	8
0	3
0	309
0	6
0	91
0	80
0	88
0	307
0	127
0	123
0	12
0	127
0	129
0	0
0	0
0	304
0	67
0	36
0	92
0	117
0	0
0	0
0	0
0	0
0	0
0	0
0	0
0	0
0	0
0	0
0	0
0	0
0	0
0	0
0	0
0	0
0	0
0	0
0	0
0	0
0	0
0	0
0	0
0	0
0	0
0	0
0	0
0	0
0	0
0	0
0	0
0	0
0	0
0	1107
0	1310
0	1723
0	1914
0	1909
0	1691
0	1947
0	1695
0	1873
0	542
0	1651
0	1133
6	1805
4	1059
0	1892
1	1882
0	1916
0	1592
0	1821
6	498
1	476
0	203
0	1736
0	1849
0	1907
0	1887
0	1832
0	1706
0	1747
0	1816
0	1890
0	1795
0	1675
0	0
0	0
0	11
0	11
0	0
0	0
0	0
0	0
0	11
0	11
0	11
0	11
0	11
0	11
0	4
0	0
0	4
0	4
0	4
0	4
0	4
0	4
0	4
0	4
0	4
0	4
0	4
0	4
0	4
0	11
0	4
0	53
0	53
0	53
0	53
0	45
0	53
0	53
0	11
2	330
0	0
0	0
0	0
0	0
0	0
0	0
0	0
0	2
0	2
0	53
0	53
0	53
0	53
0	53
0	53
0	53
0	53
0	53
0	53
0	53
0	53
0	53
0	53
0	53
0	53
0	53
0	53
0	53
0	53
0	46
0	49
0	53
0	53
0	53
0	53
0	53
0	53
0	53
0	53
1	153
0	254
0	254
0	256
0	262
0	254
0	245
0	256
0	256
0	254
0	257
0	226
0	266
0	264
0	262
0	268
0	267
0	267
0	142
0	261
0	59
0	229
0	311
0	254
0	226
0	251
0	147
0	205
0	229
0	187
0	122
0	99
0	63
0	35
0	78
0	87
0	74
0	71
0	77
0	36
1	49
0	32
0	37
0	41
0	38
0	29
0	25
0	35
0	22
0	27
5	26
0	254
0	261
0	264
0	226
0	260
0	248
0	245
0	200
0	254
0	256
0	255
0	199
0	252
0	254
0	265
0	254
0	311
0	257
0	263
0	264
0	227
0	261
0	261
0	245
0	256
0	248
0	257
0	243
0	245
0	253
0	251
0	244
0	262
0	258
0	244
0	234
0	257
0	264
0	211
0	255
0	257
0	253
0	240
0	245
0	95
0	266
0	258
0	240
0	254
0	228
0	203
0	220
0	221
0	201
0	257
0	267
0	264
0	262
0	254
8	25
0	1414
0	1419
4	23
0	7
0	3
0	730
0	588
0	576
0	1418
0	1404
0	246
1	339
0	0
0	0
1	3
12	8
7	3964
0	4217
1	4217
0	4492
0	4288
3	4252
0	4223
0	4217
4	2009
0	1079
0	1163
0	758
0	43
0	2
0	4254
0	1996
0	4319
0	4226
183	2603
11	2593
0	2358
0	244
0	250
0	230
0	39
0	226
0	50
0	87
0	20
6	239
0	246
0	232
0	226
0	228
0	219
0	2372
0	2384
3	1332
0	2271
0	1403
0	1307
8	219
2	226
1	236
0	1524
0	2433
5	1070
0	2284
0	1513
0	396
0	1142
0	1037
0	1493
0	190
0	380
0	459
0	3
0	235
2	216
0	3820
27	201
0	2284
0	2392
0	2284
0	2150
0	2385
0	1335
0	2158
0	2208
0	2293
0	1189
0	1455
0	2273
0	2259
0	2296
0	1244
0	1570
0	2198
0	2165
0	2094
0	2228
0	1666
0	2378
0	1485
0	2126
0	1159
0	2244
0	2025
0	2149
0	2183
0	1820
0	2389
0	2265
0	2389
0	2248
0	2252
0	2253
0	1572
0	2381
0	0
0	1
0	3
0	5
0	21
0	20
0	20
0	20
0	20
0	21
0	20
0	19
0	20
0	20
0	20
0	21
278	3328
4	3021
4	2618
0	226
1	1494
1	224
0	316
0	276
0	2334
0	2788
0	2539
0	2543
0	2241
1	3192
1	2894
0	2794
1	2728
1	2713
0	1126
0	1126
0	405
0	1126
0	389
0	344
0	360
0	922
0	13
0	13
0	8
0	8
0	13
77	45901
2	26673
0	20619
1	8736
0	44384
0	44182
47	43967
0	44180
0	13494
0	32873
0	42353
21	132
0	0
8	227
0	0
0	0
2	112
0	0
0	0
0	0
0	0
0	32
0	0
0	0
0	0
0	0
0	0
0	0
0	0
0	0
0	0
0	0
0	0
0	0
0	0
0	0
0	0
0	0
0	0
0	0
0	0
0	0
0	8
0	0
0	0
0	0
0	0
1	23
0	0
0	424
0	415
0	186
1	164
0	367
4	141
0	62
0	133
0	159
1	169
0	97
0	87
0	411
0	270
0	167
0	378
0	396
0	373
0	308
1	288
0	389
0	344
0	371
6	698
13	1
0	0
0	849
0	710
0	710
0	663
5	662
0	55
0	181
0	145
0	119
0	119
2	86
0	74
0	74
0	843
0	714
0	717
0	713
0	710
0	833
0	758
0	833
0	836
0	833
0	807
0	784
0	833
0	606
0	555
0	776
2	1354
0	633
5	1227
5	1163
0	738
0	718
17	795
0	753
0	691
1	823
3	665
0	789
0	433
0	181
0	51
0	315
0	356
0	1192
0	1032
1	1041
0	880
0	1231
0	1260
0	1203
1	24
3	40
2	265
3	28
3	56
0	16
0	37
0	162
0	30
0	33
0	33
0	25
0	69
1	253
0	233
0	246
0	241
0	243
0	229
0	0
0	0
0	0
4	979
0	0
0	6
0	6
0	2587
0	0
0	2885
0	2487
0	2292
0	1284
0	546
1	503
2	1193
0	767
0	853
0	680
0	315
2	79
0	78
0	64
0	19
0	16
0	2337
0	2351
0	2513
0	2492
0	2315
0	2119
0	2415
0	2511
13	1160
0	56
4	936
0	225
0	112
0	128
0	82
14	193
0	1
2	63
70	40
1	1105
0	1138
0	1128
0	281
0	4
0	65
0	281
0	53
0	0
0	64
0	65
0	72
0	72
0	66
0	68
0	64
0	68
0	68
0	68
0	66
0	43
0	1
0	43
0	27
0	46
0	46
0	43
0	43
0	43
0	44
0	4081
0	3834
0	1629
0	423
0	4069
0	3897
0	457
0	1047
0	1246
0	3963
0	333
8	164
0	934
0	913
2	865
0	883
0	1088
0	1180
0	202
1	1006
0	743
0	789
7	3492
1	1972
7	1876
0	1737
0	860
0	985
0	369
2	3112
0	3585
2	3789
2	3440
0	3078
0	3910
0	3859
0	2086
0	3873
0	3135
0	3292
0	3533
0	3675
0	3524
0	778
30	604
0	890
0	119
0	1501
0	1496
0	789
0	58
0	39
0	1496
0	1507
0	1493
0	1508
0	1508
0	1471
0	1494
0	1485
0	1493
0	1490
0	1487
0	1414
0	1487
0	1493
0	1494
0	1431
0	1392
0	1447
0	1498
0	1491
0	1414
0	1497
0	1493
0	1475
0	1489
0	1413
0	1368
0	1414
0	1404
0	1489
0	1484
0	1490
0	1417
0	1418
3	1497
0	1490
0	1449
0	1492
0	1465
0	1525
0	1441
0	1439
0	1486
0	1501
0	1339
0	850
0	779
0	352
0	385
0	312
0	311
0	370
0	383
0	341
3	210
1	93
1	299
0	298
0	121
0	95
0	86
0	62
0	82
0	27
0	52
0	49
0	37
0	29
0	15
0	16
0	14
0	23
0	7
0	11
0	21
0	9
0	8
0	37
0	21
0	28
0	4
0	2
0	385
0	373
0	373
0	377
0	376
0	387
0	684
28	2197
0	2356
4	1970
0	1578
11	1251
4	1763
0	560
0	937
0	374
6	346
0	119
0	2241
0	2071
0	1814
0	2290
1	2266
0	2208
0	2063
0	1868
0	1460
0	2205
0	2294
0	2150
0	2156
0	2209
0	1201
0	3380
3	812
0	723
0	720
0	1003
2	601
0	160
0	1465
0	1143
0	712
2	1062
0	963
0	710
5	912
0	538
5	319
0	3217
0	3114
0	2859
0	2381
0	1816
0	2956
0	3186
0	2715
0	2644
0	382
130	380
7	389
4	334
0	461
0	95
0	146
0	47
0	14
0	41
0	81
0	46
0	148
0	815
0	557
0	101
0	67
0	53
0	187
0	82
0	49
0	37
0	1188
0	1091
0	1050
0	489
0	503
0	514
0	507
0	738
0	608
0	480
4	556
0	570
0	603
0	503
0	595
0	233
0	231
0	225
0	235
0	230
0	210
0	208
0	213
8	533
0	785
0	470
0	1080
0	585
0	604
0	288
0	304
0	226
0	781
0	755
0	602
0	0
0	0
0	0
0	0
0	0
0	0
0	0
0	0
0	0
0	0
0	0
0	0
0	0
0	0
0	31
1	10
0	0
0	31
0	31
0	0
0	0
0	0
0	21
0	31
3	84
0	31
0	31
0	15
0	31
0	31
0	30
0	28
0	31
0	29
0	29
0	140
0	140
0	3
0	4
0	83
0	65
0	135
0	154
0	48
0	41
0	22
0	17
0	2
0	91
0	20
0	103
0	84
0	51
0	7
1	5
0	134
0	136
0	136
0	18
0	18
0	18
0	5
0	4
0	0
0	18
0	18
0	18
0	18
0	18
0	18
0	18
0	18
24	1508
0	2412
0	1735
0	1443
0	1747
4	2452
49	2408
0	643
0	1669
0	475
0	155
0	1624
0	1601
0	567
0	225
0	298
0	480
0	177
0	352
0	890
0	796
0	237
0	169
2	507
0	307
0	544
0	2239
0	2321
0	2298
0	1843
0	1843
0	1724
0	1091
0	975
0	735
0	119
0	139
0	56
0	56
0	29
0	40
0	92
0	38
0	55
0	36
1	377
0	344
0	63
0	53
0	53
0	51
0	5
0	1823
3	1715
0	1741
0	1749
0	1328
0	1768
0	2582
0	2527
9	2217
7	2359
0	1143
0	2322
0	1032
0	518
0	760
0	393
0	2305
1	2474
0	2347
0	2414
0	2147
0	2374
0	2434
0	2404
0	2332
0	2229
0	2366
0	518
0	562
0	565
0	564
0	556
0	563
0	564
0	514
0	519
0	518
0	515
0	517
0	342
0	79
0	75
0	75
0	77
0	16
0	9
0	629
0	624
0	634
0	634
0	635
0	624
0	631
0	634
0	634
0	628
0	634
0	629
0	629
0	634
0	625
0	626
0	634
0	635
0	627
0	6
0	0
0	0
0	0
0	0
0	6
0	6
0	79
0	345
0	344
0	335
4	251
0	266
0	179
0	536
0	535
0	413
0	377
0	472
1	473
2	260
0	223
2	206
1	40
0	28
0	31
0	79
0	42
0	51
0	43
0	45
0	24
0	42
3	36
0	21
0	10
0	22
0	17
13	23
1	38
0	344
0	345
0	536
0	449
0	380
0	515
0	569
0	429
0	504
0	503
0	419
0	358
0	379
0	332
0	535
0	485
0	193
0	287
0	751
0	706
0	235
37	290
1	513
0	699
9	247
0	706
0	512
0	202
0	117
39	33
0	211
0	76
0	51
0	36
0	46
0	247
2	249
0	656
0	738
0	713
0	704
0	631
0	714
0	745
0	697
0	733
0	580
0	643
0	737
0	699
2	525
0	0
0	0
0	0
0	0
0	0
0	0
0	0
0	0
0	0
0	29
0	22
0	0
0	0
0	0
0	0
0	0
0	0
0	264
0	0
0	0
0	0
0	0
0	0
0	0
0	0
0	0
0	0
0	274
0	0
0	0
0	112
0	113
0	112
0	116
0	114
0	112
0	9
0	12
0	7
0	0
0	112
0	115
0	112
0	112
0	115
0	115
0	112
0	112
0	112
0	112
0	8
0	25
0	68
0	5
0	15
0	42
0	9
0	61
0	62
0	60
0	65
0	14
0	89
0	98
0	231
0	31
0	242
0	7
0	114
0	258
0	236
0	25
0	27
0	0
0	214
0	23
0	27
0	232
21	5
0	23
0	254
0	20
0	23
0	241
0	13
0	11
0	48
0	33
0	0
6	130
0	254
0	226
0	234
0	248
0	256
0	232
0	252
0	234
0	256
0	162
0	184
0	171
0	108
0	181
0	110
0	157
0	177
0	183
0	1219
3	245
0	186
0	230
0	256
0	252
0	254
0	252
0	266
0	180
0	141
0	112
0	111
0	175
0	171
0	192
0	193
0	189
0	180
0	180
0	257
0	229
0	188
0	208
0	216
0	273
0	268
0	184
0	248
0	256
0	247
0	266
0	275
0	253
0	238
0	242
0	269
0	242
0	126
0	139
0	128
0	184
0	192
0	159
0	245
0	250
0	248
0	164
0	180
0	362
0	362
0	1
1	39
0	350
0	331
0	350
0	128
0	350
0	350
0	66
0	350
0	1961
14	1816
1	1838
1	1143
0	358
0	171
0	1940
0	1872
0	1816
5	2351
0	1875
0	1793
0	1821
0	1828
0	1820
0	1863
0	1823
0	1807
0	1816
0	1816
0	388
0	2
0	4
0	3
0	5
0	3
0	2
0	3
0	4
0	3
0	3
0	4
0	4
0	4
0	5
0	0
0	0
0	0
0	0
0	3
0	3
0	3
0	2
0	3
0	4
0	2
0	3
0	3
0	3
0	3
0	2
0	4
0	4
0	3
0	3
5	447
0	3
0	0
0	0
0	0
0	0
0	0
0	0
0	0
0	0
0	0
0	0
0	0
0	0
0	0
0	0
0	0
0	4554
0	1479
0	1208
0	1394
0	626
0	916
0	868
0	624
0	637
0	369
8	128
10	4287
0	4276
0	3027
2	4167
0	4236
0	3476
0	3177
0	3409
8	1190
0	152
0	377
0	293
0	283
8	200
5	152
0	116
0	57
0	9
0	339
0	315
0	334
0	273
0	2
0	3
0	72
0	74
0	0
0	72
0	1
0	1
0	2
0	8
0	72
0	74
0	9
0	74
0	71
0	72
95	1353
0	906
7	431
4	506
0	276
0	98
1	651
0	939
0	856
10	867
0	841
0	739
0	645
2	473
0	166
0	186
0	114
0	610
0	595
0	515
1	615
0	522
0	520
0	506
0	2339
0	2261
0	2254
0	2243
0	1308
5	1373
0	2262
0	834
0	1008
2	1064
0	1592
0	2281
0	2073
0	2187
0	2066
0	2055
0	2277
0	2289
0	2268
0	1122
0	1915
0	2267
0	363
0	2015
0	1727
0	1814
0	1842
2	2019
0	1872
0	2096
0	2118
0	1930
0	2221
0	2332
3	2179
2	348
0	2248
0	1575
0	2133
0	1931
1	1
1	1894
0	1546
0	2144
0	1994
0	1992
0	1915
0	2192
0	2075
0	1826
0	1567
0	1196
0	1990
0	2200
0	1659
0	2069
0	2268
0	1413
0	1276
12	315
9	957
0	103
3	1063
0	139
0	27
0	1397
11	2292
0	1337
0	341
0	351
0	353
0	154
0	113
0	67
0	34
0	17
0	13
0	7
0	7
0	19
0	3
0	3
0	2
0	348
0	337
0	349
0	344
0	351
0	342
0	346
0	346
0	349
0	350
0	353
0	347
0	342
1	157
0	0
0	0
2	1
0	0
8870	6960
0	0
0	0
0	0
0	0
0	0
0	0
0	0
0	0
0	1
0	0
0	0
0	0
0	0
4	0
0	0
0	1
0	1
0	0
0	0
0	0
0	0
2	1
0	0
0	0
0	0
0	0
0	0
0	0
0	195
0	185
0	2
0	7
0	7
0	0
0	7
0	7
0	7
0	10
0	195
0	188
0	7
0	1570
0	93
0	1542
0	130
0	17
0	178
0	162
0	333
0	348
0	73
0	1514
0	1539
0	1511
0	1531
0	1524
0	1623
0	1481
0	1540
0	1522
0	1485
5	1529
0	1451
0	1656
0	1469
0	1496
0	1512
0	1534
0	1490
0	1352
0	782
0	781
0	558
0	179
3	59
7	770
0	765
0	759
0	762
3	727
0	4024
14	963
0	363
0	142
0	3944
0	3899
0	3958
0	3399
0	265
0	17
0	264
0	117
0	125
0	18
0	265
0	119
0	1
0	0
1	2
3	93
0	2
0	0
0	0
0	2
0	0
0	0
0	2
0	0
0	0
0	2
0	2
0	0
0	105
6	1361
1	46
0	111
3	475
0	93
0	1338
0	1208
0	1361
0	136
8	388
0	1346
0	1232
0	1252
0	445
2	1306
0	1289
0	1177
0	1137
0	1350
0	1215
0	1169
0	718
0	23
0	806
0	106
0	832
0	192
0	205
0	15
0	49
0	45
0	49
0	32
0	44
0	45
0	45
0	48
0	10
0	22
0	3
0	5
0	3
0	3
0	5
0	5
0	5
0	47
0	45
0	48
0	48
0	47
0	46
0	45
0	47
0	44
0	45
0	45
0	47
0	47
0	45
0	44
0	48
0	46
0	49
0	47
0	45
0	43
0	44
0	45
1	75
0	75
0	3
0	0
0	114
0	0
0	75
0	75
0	75
0	75
0	75
0	75
0	75
0	75
18	968
4	826
0	561
0	176
0	228
3	275
4	115
0	117
1	850
0	904
0	104
0	0
0	0
0	0
0	0
2	0
0	104
0	104
0	104
0	96
0	104
0	104
0	104
0	98
0	96
0	14
0	14
0	13
0	6
0	0
0	0
0	0
0	0
0	0
0	14
0	14
0	14
0	13
0	13
0	37
0	4
4	20
0	1
0	36
0	37
0	47
0	324
0	316
43	347
0	280
2	45
3	235
15	36
0	0
0	320
0	347
0	343
0	344
0	406
0	47
3	87
0	155
0	25
0	291
5	33
0	1
0	187
0	381
0	235
0	375
0	248
0	259
0	365
0	263
0	335
0	378
0	371
0	6
0	369
0	361
0	367
0	368
6	335
0	371
0	358
0	418
20	4
0	43
0	298
0	291
0	413
0	406
0	420
0	381
0	412
0	419
0	407
0	387
0	379
0	385
0	379
0	347
0	294
0	292
0	279
0	421
0	411
0	362
0	413
0	413
0	332
0	370
0	379
0	295
0	233
0	383
3	489
0	3553
0	314
0	3541
0	894
0	1091
6	863
0	3246
0	0
0	0
0	85
0	85
5	524
0	21
0	85
0	0
0	0
1	187
0	0
0	0
0	0
0	0
0	0
0	0
0	80
0	0
0	0
0	80
0	80
0	80
0	85
0	85
0	85
0	85
0	85
0	0
0	0
0	0
0	0
0	0
0	0
0	0
4	30
0	0
0	0
0	0
0	0
0	0
0	0
0	0
0	0
0	0
0	0
0	0
0	0
0	0
0	0
0	0
0	379
0	200
0	70
0	288
12	529
0	388
0	354
0	69
0	221
0	111
0	134
4	456
0	213
0	293
0	363
0	365
0	348
0	377
0	369
0	361
0	242
0	225
0	376
0	377
0	0
0	0
0	0
0	0
0	24
0	0
0	0
0	0
0	0
0	0
0	0
0	0
0	0
0	0
0	0
0	0
0	0
0	0
0	0
0	0
0	0
0	0
0	0
0	0
0	0
0	0
0	0
0	0
0	0
0	0
0	0
0	0
0	0
0	0
0	0
0	0
0	0
0	0
1	8
1	20
0	0
0	0
0	0
0	0
0	0
0	0
0	125
0	125
0	124
0	122
0	125
0	119
0	124
0	90
0	14
0	21
0	15
0	15
0	124
0	109
0	125
1	125
0	125
0	117
0	112
0	120
0	121
0	34
0	622
0	21
0	72
4	91
9	25
0	98
0	585
0	582
0	605
0	609
0	603
0	535
0	551
0	574
0	609
2	477
0	819
0	820
0	825
0	819
0	821
0	821
0	817
0	817
0	817
0	817
0	813
0	813
0	813
0	819
0	811
2	865
0	811
0	811
0	811
0	797
0	14
0	10
0	4
0	2
0	2
0	0
0	4
0	820
0	801
0	822
0	820
0	820
0	6
0	4
0	799
0	1755
0	2004
1	2415
38	1613
0	2409
0	2540
1	812
0	2659
0	2540
0	810
0	906
0	695
0	2433
2	2503
0	2542
1	706
0	1845
0	2487
0	151
0	102
0	79
0	28
0	68
0	13
0	101
0	92
0	92
0	102
0	84
0	102
0	100
0	90
0	99
4	1506
0	13
4	61
0	58
0	903
0	964
0	52
0	32
0	15
4	44
0	270
0	261
0	930
0	1028
0	1031
0	1007
0	1025
0	1041
0	998
0	877
0	1032
0	1035
0	1003
0	1032
0	1036
0	1040
0	930
0	901
0	917
0	3
0	4
0	4
0	3
0	245
0	246
0	245
0	126
0	234
0	228
0	232
0	233
0	3
3	182
0	33
0	51
0	245
0	245
0	245
0	244
25	273
0	245
0	244
0	244
0	244
0	1685
0	1512
0	1556
0	1449
57	1822
11	1172
0	1213
2	1318
0	1484
12	1566
0	1370
0	1624
0	1185
0	1145
0	996
0	926
0	408
0	211
0	368
0	159
1	357
0	134
0	145
0	1635
0	1464
0	1595
0	1399
0	1670
0	1667
0	1467
0	1407
0	1654
0	1391
0	1587
0	1599
0	1629
0	1433
0	1398
0	1432
0	1385
0	1624
0	1628
0	1274
0	1266
1	1660
0	1628
0	1424
0	1620
1	1699
0	1438
0	1377
0	1627
0	1402
0	1425
0	235
0	274
0	223
4	101
0	86
4	50
0	16
0	264
1	273
0	248
0	240
0	56
0	196
0	182
0	249
0	242
0	262
0	0
0	0
0	0
0	0
0	0
0	109
0	157
0	253
0	220
0	251
7	59
3	217
0	94
0	97
0	55
0	56
0	26
0	121
0	94
0	201
0	80
0	164
0	182
0	188
0	194
8	121
0	0
0	0
0	0
0	0
0	0
0	0
0	0
0	0
0	5
0	0
0	0
0	0
0	0
0	0
0	0
0	0
0	0
0	0
0	0
0	0
0	0
0	0
0	0
0	0
0	0
0	0
0	0
0	0
0	32
0	32
0	44
0	19
0	37
0	232
0	45
0	39
0	28
0	241
0	226
0	19
0	20
0	64
0	204
0	20
0	227
0	242
0	220
0	217
0	229
0	219
0	231
1	244
0	240
0	232
0	216
0	219
0	196
0	232
0	223
0	224
0	240
1	231
0	210
0	198
0	223
0	226
0	214
0	210
0	221
0	198
0	231
0	226
0	231
0	224
0	230
0	207
0	240
0	233
0	199
0	234
13	238
0	230
0	2
0	3
0	2909
0	2911
0	2911
0	2911
0	2910
0	2909
0	2909
0	2909
0	2909
0	2911
0	2910
0	2911
0	2911
0	7
0	3
0	3
0	1
0	1
0	1
0	0
0	0
0	6
0	7
0	7
0	6
0	7
0	6
0	7
0	6
0	6
0	4
0	7
0	2964
0	1852
0	1399
0	2315
0	2506
0	2631
0	1907
0	2465
0	2659
0	1387
0	1854
0	2475
0	2133
0	2131
0	2010
0	1825
0	1741
0	1640
0	202
0	197
1	152
0	303
0	168
0	118
0	506
0	507
0	165
0	136
0	67
0	7
0	11
0	72
0	69
0	4
0	30
0	60
0	30
0	62
0	24
1	11
0	185
0	188
0	182
0	198
0	195
0	171
0	197
0	369
0	183
0	196
0	192
0	58
0	58
0	45
0	112
0	30
0	108
0	41
0	74
0	117
0	108
0	113
21	38
0	113
0	19
0	38
2	17
0	88
0	5
0	117
0	115
0	115
0	324
0	24
0	78
0	75
0	0
0	0
0	0
0	0
1	0
0	0
0	6
0	8
0	3
0	6
0	7
0	5
0	2
0	313
0	252
0	104
0	105
0	311
0	311
0	252
0	105
0	101
0	102
0	0
0	0
0	0
0	0
0	0
0	0
0	0
0	0
0	0
0	0
0	0
0	0
0	0
0	71
0	71
3	320
0	0
0	0
0	280
0	71
0	71
0	52
0	54
0	53
0	54
0	4
0	54
0	7
0	54
0	230
0	2
0	704
0	274
0	220
0	117
0	1
0	1
0	7
0	3
2	6
0	20
3	109
1	273
0	272
0	274
0	268
0	270
1	272
0	268
0	697
0	698
0	147
0	689
0	178
0	1710
2	1757
0	1509
0	351
4	1770
0	1133
0	427
0	1150
0	79
0	185
0	112
0	99
0	372
0	442
0	132
0	1599
0	1693
0	1556
0	0
0	0
0	0
0	0
0	0
0	0
0	0
0	0
0	0
0	0
0	0
0	0
0	0
0	0
0	0
0	0
0	0
0	0
0	0
0	0
0	0
0	0
0	0
0	0
0	0
0	0
0	0
0	0
0	0
0	0
0	0
0	0
0	0
0	0
0	0
0	0
0	10
0	0
0	0
0	0
0	0
0	0
0	9
0	0
0	0
0	0
0	0
0	0
0	0
0	0
0	0
0	0
0	0
0	0
0	0
0	0
0	0
0	0
0	0
0	0
0	0
0	0
0	0
0	208
0	156
0	149
0	151
0	29
0	67
0	54
0	67
0	14
0	122
0	123
0	21
8	268
0	23
0	13
0	2
0	201
0	204
0	206
0	612
1	9
0	118
3	844
0	506
5	328
0	138
46	222
3	559
0	294
2	582
0	457
0	415
0	552
0	793
0	638
0	612
0	25
0	3
0	23
0	23
0	25
0	0
0	0
0	0
0	0
0	0
0	0
0	0
0	0
0	0
0	0
0	0
0	0
0	0
0	0
0	11
0	11
0	3
0	0
0	0
0	0
0	0
0	1
0	11
0	3
0	197
0	10
0	16
0	186
0	16
6	123
0	2
0	0
0	12
0	5
0	6
0	3
0	12
0	2
0	2
0	2
0	4
0	26
0	26
0	26
0	25
0	23
0	24
0	26
0	25
0	20
0	19
0	17
0	16
0	26
0	25
0	25
0	19
0	105
0	34
0	26
0	30
0	25
0	17
0	26
0	16
0	18
0	23
0	25
0	24
0	26
0	0
0	18
0	16
0	16
0	16
0	16
0	15
0	16
0	16
0	16
0	16
0	16
0	16
0	0
0	0
0	0
0	0
0	0
0	0
0	0
0	0
0	0
0	2
0	0
0	0
0	0
0	0
0	0
0	0
0	0
0	0
0	0
0	0
0	0
0	0
0	0
0	0
0	0
0	0
0	0
0	0
0	0
1	9
0	0
0	0
0	0
0	0
236	2340
0	639
0	981
0	1173
1	358
0	265
0	664
4	851
0	615
0	613
0	169
0	2055
0	1978
0	1913
0	1887
0	1813
0	1933
0	1310
0	1904
1	1977
0	1637
0	2228
7	1831
1	928
0	12
3	23
0	18
0	333
0	477
0	27
0	38
0	4
0	28
0	3
0	20
5	27
0	86
0	103
0	7
0	888
0	922
0	907
5	5479
0	551
4	4186
1	126
0	3449
0	4178
0	3527
0	4595
30	4518
11	3250
0	1577
10	530
0	2780
0	5313
0	5486
0	5315
0	4914
0	5466
2	5470
0	5284
2	4202
0	5223
0	5007
0	3940
6	611
0	566
0	326
8	152
0	692
0	380
0	324
0	301
0	472
19	484
5	15
1	552
0	681
1	193
0	0
1	649
0	683
2	28
0	126
3	143
0	113
0	86
0	63
0	77
0	73
0	47
0	678
0	645
0	646
0	0
0	0
0	0
0	0
0	0
4	85
0	0
0	28
0	24
0	27
0	0
0	0
0	28
0	28
0	28
0	28
9	1237
0	877
2	747
0	415
0	417
0	214
2	78
0	124
0	84
0	97
0	1100
0	934
0	1222
0	1124
0	1113
0	1137
0	996
4	1
7	2557
5	699
0	2435
0	2561
0	2541
5	599
0	2572
0	2707
0	2709
0	410
9	149
0	132
0	2671
0	894
0	1451
0	776
6	737
38	1829
0	1559
0	2450
0	2311
0	2244
0	2299
0	2252
0	1998
0	2398
0	1968
0	2193
0	2072
0	2157
0	2125
0	2198
0	2395
0	2345
0	2098
0	2232
0	2141
0	2141
0	2392
9	2517
0	4118
0	3565
1	3032
1	2962
0	3642
0	3703
0	3901
0	3907
0	3957
0	3429
0	2550
0	3588
0	0
0	0
0	0
0	0
0	0
0	0
0	0
1	40
0	0
0	0
0	0
0	0
0	0
0	0
0	0
0	0
0	0
0	0
0	0
0	0
0	599
0	590
0	113
8	17
2	577
0	586
0	0
0	0
0	0
0	0
0	0
0	0
0	0
0	0
0	0
0	0
0	0
0	0
0	0
0	0
0	0
0	0
0	0
0	0
0	0
0	0
0	0
0	1150
2	1023
0	242
18	561
0	334
5	15
0	633
13	1163
0	1070
5	1073
0	1105
0	827
1	323
0	1087
0	149
0	265
3	1037
0	1082
0	918
2	1748
0	28
0	475
0	1754
0	1754
0	1794
0	1767
0	334
0	10
0	139
0	37
0	6
0	57
0	1782
0	1724
0	1770
0	390
0	1785
0	0
0	0
0	0
0	0
0	0
0	0
0	0
0	0
0	5
0	5
0	5
0	0
0	0
0	2
0	0
0	11
0	0
0	0
0	0
0	0
0	0
0	0
0	0
0	0
0	0
0	2862
0	59
0	488
0	1772
0	1957
0	2396
0	2475
0	303
0	591
4	1283
0	2175
0	184
0	376
3	216
0	2475
0	2661
0	2851
0	2861
0	2629
0	2642
0	2475
0	2489
0	2482
0	1917
0	2451
0	2184
0	1586
0	2485
0	2402
0	2485
0	2831
0	2831
0	2271
0	2596
0	2329
0	2486
0	2493
0	355
0	138
0	321
0	353
0	296
0	210
0	271
0	273
0	168
0	264
0	69
1	74
0	72
0	319
0	366
0	41
0	259
0	36
1	150
0	50
1	333
0	107
0	122
0	59
0	172
0	267
0	3738
0	3634
0	3518
0	3460
11	3157
0	3385
6	3583
0	957
0	438
0	359
1	3682
0	3389
1	3456
0	3198
0	2329
1	3416
0	3193
0	3545
0	3159
0	157
1	299
0	1339
0	295
0	263
0	280
0	263
0	271
0	275
18	395
0	1472
0	1509
0	1471
0	304
0	304
272	254
2	150
0	159
0	32
0	33
5	11
0	12
0	1211
0	1180
0	16
0	14
0	12
0	7
0	3094
0	5
0	1146
1	1034
0	310
0	1460
0	1462
0	1525
0	1486
0	1497
0	1523
0	1524
0	1482
0	1512
0	1518
0	1514
0	1518
0	1481
0	1467
0	1506
0	1520
0	1485
0	1484
0	1481
0	1510
0	1483
0	1478
0	1503
0	1520
0	1459
0	1515
0	1471
0	1493
0	3307
0	1498
0	1461
0	1497
0	1507
0	1496
0	1488
0	1494
0	4162
0	1474
0	1507
0	1476
0	1494
0	1469
0	1474
0	1480
0	1470
0	1460
0	1480
0	1472
0	1496
0	1501
0	1466
0	1469
0	1456
0	1463
0	1462
0	1492
0	1455
0	1489
0	1470
0	1692
0	1499
34	4333
0	1486
0	1519
0	1506
0	1471
0	1464
0	1517
0	1518
0	1457
0	1493
0	1514
0	1475
0	1472
0	1446
0	1481
0	1511
0	1505
0	1516
0	1465
0	1467
0	1519
0	1510
0	1498
0	1501
0	1476
0	1506
0	1510
0	1518
0	1515
0	1478
0	1483
0	1360
0	1497
0	1475
0	1480
0	1475
0	1474
0	1285
0	1503
0	1462
0	1449
0	1496
0	1500
0	1511
0	1495
0	1472
0	1471
0	1480
0	1492
0	1509
0	1497
0	1467
0	1494
0	1517
0	1502
0	1491
0	1457
0	1515
0	1470
0	1466
0	1492
0	1463
0	1486
0	1503
0	1466
0	1494
0	1496
0	1506
0	1470
0	1480
0	1510
0	1495
0	1486
0	1477
0	1503
0	1469
0	1499
0	1512
0	1512
0	1498
0	1505
0	1493
0	1469
0	1728
0	1466
0	1508
0	1503
0	1509
0	1510
0	3315
0	1510
0	1491
0	1505
0	1510
0	1508
0	1485
0	1473
0	1496
0	1503
0	3310
4	3314
0	1488
0	1503
0	3743
0	1511
0	1502
0	1463
0	0
0	0
0	0
0	0
0	0
0	0
0	0
0	0
0	0
0	0
0	0
0	0
0	0
0	0
0	0
0	0
0	0
0	0
0	0
0	0
0	0
0	0
0	0
0	0
0	0
0	339
0	361
0	362
0	357
0	420
0	82
0	758
0	39
0	110
0	63
0	198
0	182
0	193
0	758
0	72
0	46
0	332
0	67
4	91
0	33
0	108
0	757
0	723
0	756
0	756
0	657
0	766
0	726
0	767
0	763
0	756
0	759
0	766
0	759
0	749
0	749
0	759
0	759
0	749
0	750
0	763
0	737
0	762
0	755
0	759
0	730
0	744
0	737
0	674
0	748
0	753
0	761
0	756
0	707
0	754
0	725
0	736
0	691
0	739
0	750
0	720
0	767
0	756
0	718
0	721
0	749
0	767
0	756
0	743
0	752
0	742
0	767
0	745
0	739
0	767
0	755
0	756
0	760
0	745
0	760
0	739
0	724
0	754
0	716
0	705
0	756
0	724
0	717
0	682
0	706
0	717
0	735
0	747
0	658
0	702
0	735
0	612
0	738
0	742
0	728
0	722
0	738
0	767
0	740
0	742
12	120
0	2
0	0
0	0
0	0
0	2
0	0
0	0
0	2
0	0
0	0
1	206
3	443
0	17
0	7
0	218
0	201
0	430
0	422
0	435
0	220
0	208
0	215
0	132
0	178
0	96
0	61
0	31
0	175
0	170
0	178
0	150
0	174
0	163
0	173
0	164
0	161
0	125
0	271
0	0
0	0
0	0
0	271
0	271
0	0
0	0
0	0
0	0
0	0
0	0
0	271
0	0
0	139
0	0
0	0
0	0
0	0
0	0
172	2163
0	174
2	23
0	43
0	1717
0	0
0	0
0	0
0	0
0	0
0	0
0	0
0	0
0	0
0	0
0	0
0	0
0	0
0	0
0	0
0	0
0	0
0	0
0	1111
0	1033
0	1909
0	1067
2	2053
0	1809
0	1931
0	147
0	37
0	1784
0	1828
0	262
0	1846
0	1047
0	1893
0	168
24	180
0	168
0	82
6	124
0	394
0	653
4	766
1	719
0	653
0	1886
0	1919
0	926
0	1916
0	1453
0	565
0	559
0	559
0	559
0	560
0	523
0	567
0	558
0	151
0	15
0	8
0	38
0	26
0	32
0	21
0	20
0	19
0	15
0	13
0	9
0	7
0	8
0	563
0	559
0	560
0	555
0	563
0	559
0	559
0	562
0	563
0	554
0	559
0	552
0	551
0	559
0	559
0	559
0	564
0	560
0	549
0	564
0	256
0	563
0	562
0	559
0	527
0	528
0	541
6	541
0	111
0	127
0	450
0	519
0	25
0	884
0	76
1	41
0	34
0	881
0	882
0	823
1	831
0	831
0	395
0	880
0	817
0	127
0	0
0	0
0	0
0	0
0	0
0	0
0	0
0	0
0	0
0	0
0	0
0	0
0	0
0	0
0	0
0	0
0	0
0	0
0	0
0	0
0	0
0	0
0	0
0	0
0	0
0	0
0	0
0	0
0	0
0	0
0	0
0	0
0	0
0	0
0	231
0	31
0	63
0	40
0	231
0	63
0	115
0	63
0	230
0	230
0	116
0	0
0	92
0	84
10	112
0	89
0	67
0	80
0	85
0	85
0	89
0	93
0	1
0	6
0	9
0	23
67	70
0	92
0	84
0	43
0	92
0	92
0	86
0	85
0	91
0	84
0	92
0	87
0	92
0	83
0	351
0	351
0	43
0	12
5	79
0	4
0	346
0	331
0	339
0	0
0	0
0	0
0	0
0	0
0	0
0	0
0	0
0	0
0	0
0	0
0	0
0	0
0	0
0	0
0	0
0	0
0	0
0	0
0	0
0	0
0	0
0	0
0	1
0	48
0	8
0	12
9	5
0	4
0	32
2	40
0	47
0	6
0	10
0	10
0	6
0	10
0	10
0	10
0	10
2	8
0	7
0	4
0	4
0	3
0	3
0	2
0	2
0	0
0	0
0	0
0	0
0	0
0	0
0	0
0	0
0	0
0	0
0	12
0	10
0	10
0	10
0	10
0	10
0	10
0	10
0	10
0	10
0	6
0	10
0	10
0	10
0	10
0	10
0	10
0	10
0	10
0	10
0	10
0	10
0	10
0	10
0	10
0	10
0	10
0	10
0	10
0	8
0	10
0	8
0	10
3	479
0	8
0	10
0	10
0	10
0	8
0	6
0	10
0	6
0	10
0	10
0	132
0	163
0	183
1	1296
0	1165
0	10
0	1293
0	1294
9	1286
0	113
0	994
0	1171
0	1284
0	1234
0	162
0	1035
0	155
0	36
0	61
0	134
0	240
4	416
0	405
64	103
0	1271
0	1075
0	1167
0	392
0	967
0	1050
0	1145
0	914
0	458
0	1279
0	1102
0	1024
1	5750
0	320
0	5893
36	76
0	282
7	4725
0	4799
0	101
0	433
4	336
0	335
0	3999
0	5804
0	5429
0	5848
1	5822
0	5857
0	5810
0	5601
0	5734
0	5746
0	5474
0	770
1	807
0	801
0	751
0	822
0	891
0	833
0	835
0	839
0	777
0	829
0	610
0	752
0	719
1	834
0	855
0	70
0	807
0	675
0	31
0	406
0	580
0	715
0	683
0	89
0	82
0	706
0	738
0	724
0	741
0	777
0	689
0	26
0	52
0	146
0	722
0	238
0	806
0	831
0	769
0	822
0	783
0	841
0	790
0	487
0	780
0	832
0	786
0	756
0	743
0	825
0	818
0	801
0	798
0	441
0	781
0	775
0	721
0	801
0	27
0	140
0	275
0	269
0	246
0	209
0	236
0	63
4	56
0	52
0	103
0	201
0	62
0	11
0	48
0	66
0	1
0	2
0	28
0	9
0	30
0	64
0	267
0	61
0	269
0	217
1	40
0	34
0	10
0	33
0	27
0	188
1	97
0	88
0	268
0	266
0	267
0	266
0	267
0	267
0	266
0	265
0	266
0	266
0	222
0	267
0	220
0	267
0	267
0	267
0	219
0	173
0	267
0	258
0	267
0	209
0	130
0	267
0	245
0	222
0	213
0	267
0	266
0	262
0	163
0	203
0	242
0	220
0	218
0	171
0	222
0	217
0	218
0	168
0	245
0	216
0	267
618	2545
0	2247
1	1362
0	860
0	659
3	299
3	371
56	233
85	160
0	2452
0	2065
0	1176
9	297
0	798
1	745
0	665
0	225
0	117
0	153
1	178
0	275
3	142
0	422
0	288
17	218
6	1029
0	749
0	738
0	703
0	511
0	607
0	664
10	5
0	0
0	0
4	45
0	0
0	0
0	0
0	0
0	0
0	0
0	0
4	6553
0	7561
2	6750
0	7188
0	1889
2	6248
0	5348
0	6541
0	6953
0	5642
0	6494
0	6767
0	6794
0	7128
0	6640
0	7172
0	7475
0	6767
0	6364
0	7188
0	7460
0	7656
0	7334
0	7375
0	7217
0	2366
0	6037
0	6978
0	5014
0	1551
0	4439
0	4741
0	1091
0	2107
0	7282
0	7330
1	7178
0	2678
0	2974
0	6484
0	2560
0	5692
0	7229
0	7295
0	6155
0	89
0	89
0	81
0	19
0	4
0	16
0	2
0	13
0	13
0	6
0	3
0	0
0	0
0	0
0	0
0	0
0	0
0	0
0	0
0	0
0	89
15	22025
0	22955
0	21779
2	21044
0	17288
2	17197
22	22559
14	22566
0	22496
0	22642
0	22696
0	22382
0	22366
0	21879
0	22801
0	21642
48	22586
0	22633
0	22389
1	22389
0	21925
0	236
0	231
0	231
2	26
0	219
0	224
0	229
0	94
0	89
0	100
4	99
0	91
0	229
2	34
6	36
3	64
0	152
0	131
0	217
0	180
0	173
0	131
0	211
0	163
0	168
0	198
0	171
0	168
0	173
0	125
0	135
0	0
0	0
0	0
0	0
0	0
0	0
0	0
0	0
0	0
0	0
0	1378
0	509
0	10
0	61
0	78
0	59
0	7
0	4
0	1366
0	1363
0	1367
0	1298
0	1318
0	605
0	568
0	528
0	493
0	1359
0	1332
2	1370
0	1354
0	1361
0	1365
0	1372
0	1338
0	1362
0	1345
0	1344
0	1319
0	1368
0	1351
0	1308
0	1254
0	1300
0	1296
0	1290
0	1258
0	1307
0	898
0	507
0	1288
0	596
0	0
0	0
0	0
0	0
0	0
0	0
0	0
0	0
0	2715
0	2561
0	2823
1	53
4	97
945	213
0	2659
0	2770
0	2756
0	2742
0	2675
0	2755
0	2584
0	2567
0	2762
0	2538
0	2513
0	2491
0	2470
0	2391
0	2331
0	2561
0	2386
0	2426
0	2398
0	2249
0	2499
0	2506
0	2553
0	2360
0	2409
0	2523
0	2497
0	2383
0	2411
0	2560
0	2418
0	2538
0	2395
0	2280
0	1832
0	1089
0	2657
0	2431
0	2538
0	2507
0	2492
0	2369
0	2370
0	2380
0	2456
0	2466
0	2494
0	2476
0	2439
0	2417
1	1211
0	674
0	623
0	652
0	523
0	498
1	481
0	47
0	18
0	66
0	112
3	235
0	36
0	124
0	40
0	48
4	44
0	31
0	38
0	2
0	646
0	651
0	621
0	654
0	629
0	583
0	212
0	218
0	10
0	114
0	36
0	98
0	96
0	0
0	0
0	0
0	49
0	49
0	25
1	307
0	49
0	48
93	314
0	405
67	612
6	62
4	53
1	261
0	262
0	245
16	273
0	261
0	12
0	13
0	12
0	11
0	11
0	0
0	0
0	1
0	2
0	2
0	13
0	1
0	13
0	12
0	12
0	233
0	245
0	28
0	184
0	31
0	83
0	16
0	9
0	7
2	157
0	41
0	47
0	25
0	22
0	21
0	25
0	12
0	36
0	21
0	216
0	185
0	185
0	210
0	189
0	204
0	182
0	185
0	0
0	0
0	0
0	0
0	5
0	0
0	0
0	0
0	0
0	0
0	0
0	3155
3	561
0	465
5	91
0	3152
0	3136
4	3103
0	3062
2	7197
0	7197
0	3893
0	7197
0	7197
0	7195
0	4050
0	7197
0	7197
0	7197
0	7197
0	732
0	732
0	743
0	100
0	745
0	22
0	45
0	155
0	745
0	745
0	744
0	738
0	743
0	747
0	738
0	741
0	647
0	741
0	648
0	731
0	722
0	736
0	745
0	734
0	743
0	742
0	736
0	741
0	617
0	713
0	733
0	637
0	715
0	743
0	336
0	335
0	336
0	330
0	329
0	328
0	315
0	316
0	305
0	336
0	340
0	326
0	36
0	52
0	58
0	311
0	317
0	330
0	334
0	301
1	337
0	331
0	331
5	625
0	308
0	297
0	278
0	46
0	46
0	41
0	23
0	297
0	297
0	294
0	33
0	69
0	27
0	290
0	54
0	45
0	109
0	287
0	60
0	19
0	241
0	53
0	232
0	56
0	101
0	53
0	78
0	15
0	96
0	86
0	65
0	92
0	253
0	280
0	301
0	310
0	277
0	196
0	303
0	277
0	295
0	335
0	282
0	296
0	282
0	309
0	287
0	301
0	293
0	300
0	17
0	14
0	74
0	17
0	76
0	74
0	76
0	4
1	2
0	16
0	17
0	17
0	15
0	11
0	1509
2	1856
5	1903
0	1794
0	1352
0	2153
0	1518
0	1297
0	1458
13	1966
14	1227
0	1361
0	1980
0	1326
0	70
0	1179
0	1168
0	1209
0	59
1	1241
0	1704
0	1953
0	1829
0	1496
0	1545
0	2001
2	1852
0	1814
0	1565
0	1464
0	1498
0	1006
0	1048
0	1042
0	1462
0	215
0	89
0	202
0	214
0	214
0	97
1	398
0	211
2	215
0	180
0	126
0	214
0	250
0	209
0	91
0	198
0	124
0	91
0	194
0	245
0	208
0	79
0	470
0	203
0	196
0	198
0	198
0	461
0	163
0	37
0	133
0	34
0	26
0	99
0	24
6	77
0	14
0	31
0	30
2	9
0	212
0	152
0	208
0	748
0	775
0	258
0	256
0	198
0	84
0	144
0	25
0	111
0	731
0	765
0	777
1	470
0	624
0	768
0	765
0	756
0	725
0	694
0	469
0	0
0	0
0	0
0	0
0	0
0	0
0	216
0	38
1	16
0	247
0	254
0	104
0	102
0	94
0	680
2	589
0	248
22	658
0	634
0	660
0	583
0	611
0	520
0	543
0	562
0	526
0	580
0	529
4	577
0	595
1	1172
0	1467
0	1517
38	1030
0	284
15	560
0	27
1	543
0	93
0	1416
0	1407
2	1450
0	1414
1	953
0	916
0	857
4	1107
0	85
0	0
0	0
0	85
0	85
0	0
0	85
0	4
0	1
0	0
11	113
0	108
7	19
0	1
0	0
0	85
0	85
0	81
0	52
0	75
0	85
0	75
4	20810
3	19913
3	14278
1	8154
7	3119
0	20443
0	20433
0	19483
0	20448
0	20478
0	20478
0	18227
9	20477
0	20438
0	20448
0	20391
0	20402
0	20432
0	20383
0	20471
0	20448
32	19879
0	20460
0	3882
0	4038
0	3927
0	3805
0	3808
0	3965
0	3960
0	4195
0	3518
0	4072
0	3912
0	4109
0	4178
0	4006
0	3867
0	4130
0	322
0	206
0	354
0	339
0	344
0	345
0	349
0	300
1	350
0	303
0	344
0	342
0	360
0	345
0	191
0	258
0	329
0	176
0	150
0	121
0	342
0	293
0	348
0	22
0	21
0	18
0	19
0	19
0	1
0	8
5	8
0	22
3	21
0	20
2	23
0	20
0	20
0	22
0	18
0	351
5	255
0	376
0	359
0	286
0	211
1	134
0	64
0	50
0	68
0	58
0	63
0	374
0	362
0	364
17	374
1	417
0	410
0	53
0	914
0	913
7	907
0	62
0	376
3	51
0	53
0	619
0	877
0	862
0	868
0	878
0	896
0	894
0	853
0	625
0	844
0	832
0	848
4	397
0	399
0	342
0	366
0	0
0	0
0	0
0	0
0	0
0	0
0	222
0	219
0	184
0	70
0	36
0	104
0	113
0	54
114	101
0	216
0	250
0	183
0	178
0	139
0	187
0	234
0	193
0	216
0	221
0	343
0	218
0	208
0	237
0	275
1	275
0	183
0	183
0	199
0	233
0	328
0	196
0	266
0	172
0	197
0	187
0	192
1	281
0	0
0	0
0	0
0	0
0	0
0	0
0	0
0	0
0	0
0	0
0	0
0	244
0	243
1	478
0	114
0	0
0	0
0	0
0	0
0	0
0	0
0	0
0	0
0	0
0	0
0	0
0	0
0	0
0	0
0	244
0	244
0	244
0	244
0	0
0	0
0	0
0	247
0	237
0	244
0	244
0	244
0	246
0	247
0	244
0	243
0	244
0	243
0	243
0	243
0	242
0	243
0	0
0	244
0	243
0	243
0	243
0	242
0	249
0	246
0	243
0	243
0	241
0	243
0	243
0	243
7	14
0	405
0	8
0	10
0	405
0	246
0	13
1	23
0	316
0	404
0	71
0	59
4	34
0	29
0	404
0	403
0	404
0	404
0	368
0	369
0	390
0	369
0	399
0	446
0	459
1	436
0	460
0	443
0	477
0	430
0	483
0	55
0	491
0	451
0	297
0	37
0	33
0	112
0	24
0	70
0	66
4	371
0	23
0	23
17	218
0	156
5	200
0	86
0	35
0	147
0	100
0	77
0	65
0	466
0	477
0	473
0	461
0	486
0	487
0	469
0	432
0	453
1	470
0	477
0	432
0	447
0	466
0	461
0	429
0	484
0	490
0	411
0	472
0	445
0	453
0	420
0	448
0	428
0	434
0	420
0	432
0	441
0	449
0	414
0	405
0	423
0	428
0	467
0	392
0	400
0	400
0	423
0	400
0	40
72	1303
0	34
0	34
0	96
0	49
0	590
0	111
0	101
0	94
0	92
0	95
0	88
0	89
0	590
0	575
0	573
0	276
0	87
0	101
0	96
0	86
0	101
0	84
0	117
0	1736
0	1734
0	1639
0	1799
0	1689
0	1724
0	1838
0	1531
0	381
0	1632
0	1618
4	1788
0	1634
0	1797
0	1637
0	1797
0	1619
4	1454
0	1776
0	1727
0	1704
0	1466
4	1377
0	1689
10	1675
0	1839
0	527
0	1762
0	1688
1	1837
0	1642
0	1893
0	1646
0	1904
0	1746
0	1854
0	1788
0	1855
0	1811
0	1858
0	1835
0	1829
0	1745
0	1801
0	1636
0	1544
0	1554
0	1710
1	1809
0	1806
0	1645
0	1679
1	1637
0	1592
1	326
0	1659
0	1262
0	1178
0	986
9	425
0	70
0	1677
0	1398
0	1776
1	1530
0	1578
0	1531
0	1743
0	1783
0	838
0	1198
0	594
0	680
1	439
0	1402
0	1440
0	1070
0	1387
0	1681
0	297
5	151
0	305
0	128
0	322
0	78
0	32
0	22
0	0
0	339
0	322
10	340
0	302
0	315
0	298
0	286
0	277
0	266
0	289
0	309
0	316
0	297
0	191
0	189
0	143
0	43
0	25
0	123
0	43
0	29
0	90
0	6
0	21
0	16
0	9
0	19
0	11
0	31
0	183
0	177
0	181
0	188
0	178
0	169
0	164
0	184
0	166
0	177
0	163
0	173
0	183
0	172
0	185
0	178
0	117
0	146
0	186
0	188
0	170
0	173
0	187
0	179
0	178
0	163
0	174
0	126
0	621
0	137
0	510
1	342
0	126
0	81
19	719
0	514
143	952
0	3657
0	0
0	0
0	0
0	0
0	0
0	0
0	0
0	0
0	0
0	0
0	0
0	0
0	0
0	0
0	0
0	0
0	0
0	0
0	0
0	0
0	0
0	7210
0	7978
0	8030
10	6131
6	5536
14	6611
0	6842
0	6981
0	6908
0	7004
1	7121
0	5689
0	6766
0	4126
0	588
0	588
0	593
0	593
0	580
0	582
3	555
5	432
0	430
0	410
0	18
6	239
0	0
0	0
1	9
0	594
0	593
0	32
0	593
0	7
0	594
0	588
0	588
0	594
0	587
0	584
0	593
0	591
0	588
0	26
0	593
0	593
0	585
0	164
0	82
0	58
0	82
0	46
0	36
0	58
0	52
0	57
0	27
0	1
0	1
0	3
0	3
0	1
0	3
0	3
0	3
0	2
0	0
0	82
0	78
0	78
0	82
0	82
0	80
0	0
0	0
0	0
0	0
18	331
0	0
0	0
0	0
0	0
0	0
0	0
0	0
0	0
0	0
0	0
0	0
0	0
0	0
0	2
0	0
0	0
0	0
0	0
0	0
0	0
0	0
0	0
0	0
0	0
0	0
0	0
0	0
0	0
0	0
0	0
0	0
3	398
2	341
0	926
0	1475
0	1034
0	256
0	1414
0	1008
0	56
0	957
9	488
0	1460
0	764
0	73
0	987
0	246
0	104
0	278
0	1401
0	378
0	181
0	33
0	408
0	823
0	1512
0	1439
0	1323
0	1425
0	1461
0	1473
0	1484
0	1391
0	1455
0	1475
0	1339
0	1304
0	1259
0	1446
0	1394
0	1428
0	1386
0	1313
0	1470
0	1359
1	1443
0	1450
0	1429
0	1426
0	1426
0	1365
0	1004
0	1428
0	988
0	992
0	991
0	991
0	676
0	683
0	1426
0	1448
0	1370
0	1368
0	1426
0	1395
0	1262
0	1375
0	1273
0	1384
0	1458
0	1296
0	1456
0	1393
0	991
0	1426
0	1446
0	881
0	1428
0	1006
0	1426
0	1379
0	1426
0	1448
0	991
0	733
0	1443
0	1448
0	1014
0	1452
0	1388
0	1437
0	1421
0	1465
0	1257
0	1388
0	1388
0	1353
0	1450
0	1426
0	1380
0	1428
0	1428
0	959
0	909
0	1428
0	1018
0	959
0	1405
0	1339
0	855
0	948
0	1448
0	1459
0	1441
0	1468
0	1460
0	1452
0	1397
0	1414
0	1356
0	1442
0	1260
0	1402
0	1385
0	1458
0	1443
0	1362
0	1443
0	1352
0	1269
0	1382
0	1356
0	1355
0	1429
0	1517
0	1426
0	1448
0	1424
0	1071
0	1055
0	1004
0	976
0	861
0	899
0	986
0	754
0	1023
0	1007
2	1028
0	1428
0	1244
0	1389
0	1311
0	1372
0	1424
0	1006
0	1022
0	1425
0	1424
0	109
0	111
0	36
0	90
0	109
0	1139
0	936
0	51
0	103
0	32
21	897
0	285
0	1156
0	1089
0	606
0	470
0	593
0	574
0	538
0	536
0	560
0	574
0	1157
0	1136
0	930
0	917
0	587
0	632
1	1105
0	580
0	565
0	550
0	583
0	558
0	552
0	263
0	200
80	194
0	853
3	450
55	209
0	171
0	534
0	666
0	673
0	432
0	784
0	722
0	801
0	840
0	831
0	693
6	844
0	679
0	645
0	606
1	707
0	835
0	19
0	5
0	5
1	151
0	4
0	4
7	167
0	0
0	0
0	151
0	151
0	149
0	151
0	150
0	1370
0	496
0	92
0	207
0	148
40	300
0	148
0	205
0	171
0	39
0	268
5	87
0	157
0	162
0	121
0	1305
0	1321
0	1264
0	1208
0	1334
0	540
0	523
0	434
0	1281
0	597
7	13
7	127
0	185
0	75
0	10
0	9
0	82
0	16
3	14
0	13
0	154
0	15
0	8
0	6
0	6
0	5
0	20
0	53
0	174
0	186
0	157
0	119
0	137
0	123
0	110
0	117
0	166
0	181
0	176
0	161
0	151
0	121
0	131
0	185
0	175
0	172
0	182
0	184
0	165
0	178
0	180
0	145
0	136
0	116
0	136
0	191
0	184
0	139
0	133
0	104
0	624
0	32
0	32
0	17
0	28
0	29
0	38
0	317
0	32
0	41
0	45
9	694
0	267
0	582
0	672
0	624
0	593
0	607
0	694
0	589
0	642
0	593
0	573
0	605
0	589
0	369
0	369
0	369
0	109
0	109
0	109
0	109
0	369
0	109
0	109
0	109
0	43
0	95
0	88
0	9
0	0
0	0
0	114
0	369
0	369
0	304
0	148
0	369
0	126
0	355
0	450
0	423
0	487
0	5
0	6
0	480
0	139
0	417
0	330
0	46
0	78
7	31
0	2
2	14
0	20
0	236
0	64
0	421
0	424
0	407
0	382
0	413
0	420
0	373
0	374
0	362
0	381
0	321
0	325
0	297
0	1284
0	1270
0	1264
0	1132
0	0
0	0
0	0
0	0
0	0
0	0
0	0
0	0
0	0
0	0
0	0
0	0
0	0
0	0
0	0
0	142
1	764
0	778
0	767
0	770
2	732
0	683
0	336
0	329
0	667
0	71
0	761
0	102
0	35
0	81
2	150
0	136
0	6
0	0
0	429
0	769
0	715
0	764
0	724
0	738
0	774
0	753
0	724
0	743
0	721
0	679
0	358
0	769
0	781
0	767
0	738
0	739
0	751
0	654
0	1821
0	1683
18	1447
0	1892
0	1892
0	1635
0	1806
0	1597
0	474
5	537
0	1820
0	1735
0	1845
0	1547
0	1859
0	31
0	228
0	29
0	1
0	3
0	228
0	226
0	226
0	224
0	228
0	57
0	20
0	228
0	18
0	1608
0	1339
1	1572
0	1505
0	1560
0	1530
0	1483
0	1521
0	1492
0	1565
0	1515
0	1551
0	1570
0	1576
3	1573
0	1460
0	1516
0	1371
0	1518
0	1534
0	1564
0	1565
1	365
0	387
3	129
0	118
0	135
0	0
0	304
2	344
3	370
0	383
1	378
0	238
0	311
0	366
0	356
0	292
15	431
0	0
0	0
0	0
0	0
0	6
11	140
52	235
0	3
0	35
0	101
0	101
0	99
0	29
3	111
0	1919
2	1974
0	440
0	135
0	283
0	233
0	225
8	379
0	159
0	1311
0	1648
5	1503
0	929
0	1483
0	1356
3	26
0	221
0	222
0	210
0	16
0	15
0	15
0	154
0	189
3	220
0	220
0	34429
20	33302
0	59845
0	48936
0	61517
0	11584
1	50207
0	65812
0	31289
1	46320
9	24469
10	64076
0	58587
0	23287
9	18386
3	63285
0	58363
3	52628
0	55440
1	39170
600	55774
0	62267
0	57648
4	53876
2	56501
3	45845
0	62789
21	44855
4	48941
0	62720
0	0
0	1
0	0
0	1
0	0
0	1
0	0
0	0
0	806
2	127
0	618
2	677
0	25
32	99
0	125
0	781
1	759
0	703
0	706
0	698
0	688
7	20468
0	15007
0	10781
0	20834
0	20143
0	11256
1	16396
4	5349
0	4466
0	1707
34	4224
0	4345
5	1254
30	556
2	15
0	17184
3	17084
1	19432
1	17017
0	19364
1	14031
0	13534
5	15713
0	15264
2	3511
436	6132
16	6075
1	6127
3	5745
4	6176
0	6146
4	6119
1	6125
0	6124
19	6172
0	6122
0	6147
0	6128
0	6127
0	6127
0	6178
0	6146
0	6158
15	6150
1	6352
0	660
0	508
0	279
2	524
0	436
0	652
1	409
0	492
0	555
9	407
0	502
0	224
0	13
0	639
0	626
0	596
0	600
0	298
0	594
0	601
0	565
0	542
0	485
0	532
1	290
0	580
87	3410
0	3376
11	558
2	1898
0	1657
0	3140
3	2695
0	3308
0	3105
1	2765
1	3329
0	2675
0	3142
0	2677
0	1
0	1
0	1
0	7
0	6
0	6
0	6
0	0
0	0
0	0
0	0
0	0
51	2
2	0
0	0
0	7
0	6
0	6
0	6
0	6
0	6
0	6
0	3
0	2
0	7
0	7
0	7
0	6
0	6
0	20
0	257
0	294
0	18
0	5
0	6
0	10
0	7
0	50
0	109
0	18
0	110
0	140
0	29
0	292
0	288
0	294
0	284
0	284
0	284
0	291
103	14353
0	15352
0	1257
87	14131
38	2488
0	1038
69	1573
0	4341
0	14105
17	14577
3	14291
1	14203
2	14262
0	14294
0	14300
2	14281
3	14312
14	14300
0	14123
0	14093
0	14198
0	14471
0	14141
0	14127
0	5804
2	14038
0	4005
41	1650
0	1970
2	1972
0	1971
0	1667
0	1893
0	1754
0	1522
0	1722
0	1971
0	1797
0	1815
0	1972
0	1969
0	1967
0	1971
0	1560
1	1971
0	1970
0	1528
6	388
0	398
0	398
0	382
0	394
0	398
0	386
0	393
0	354
0	386
0	382
0	11
0	89
0	61
25	480
0	58
0	48
0	39
3	37
1	35
0	41
0	17
0	13
0	8
0	4
0	3
2	3
0	3
0	1
0	3
0	1
0	398
0	394
0	382
0	393
0	398
0	398
0	386
0	393
0	394
0	393
0	382
0	398
0	386
0	445
0	0
0	149
0	1
0	1
0	445
0	149
0	149
0	1
0	0
0	0
0	0
0	0
0	0
0	170
0	10
0	172
0	10
0	13
0	161
0	172
0	170
0	171
0	162
0	172
0	170
0	170
0	170
0	171
0	170
0	133
0	161
0	169
0	170
0	170
0	170
0	13
0	122
0	119
1	56
0	125
0	123
0	134
0	114
0	114
0	65
0	126
0	130
0	43
0	23
0	42
0	17
0	132
0	43
0	132
0	122
0	128
0	128
0	63
0	40
0	57
0	74
0	125
0	132
0	127
0	125
0	123
0	118
0	116
0	132
0	123
0	132
0	132
0	132
0	130
0	121
0	123
0	131
0	132
0	132
0	123
0	132
0	132
0	123
0	132
0	132
0	132
0	132
0	132
0	132
0	132
0	132
0	123
0	132
0	123
0	132
0	132
0	132
0	132
0	114
0	123
0	132
0	132
0	132
0	114
0	132
0	123
0	132
0	132
0	132
0	115
0	123
0	116
0	132
0	132
0	125
0	132
0	123
0	132
0	131
0	100
0	132
0	132
0	132
0	123
0	123
0	132
0	132
0	132
0	123
1	154
0	123
0	123
0	132
0	132
0	123
0	123
0	123
0	125
0	350
0	75
1	76
0	24
0	15
0	16
0	8
0	6
0	6
0	344
0	135
0	134
0	135
0	135
0	119
0	80
0	134
0	350
0	103
0	134
0	126
0	87
0	350
0	79
0	79
0	85
0	578
0	516
0	304
187	270
0	269
7	272
0	367
0	549
7	461
0	268
0	268
0	268
0	0
0	0
0	0
0	6
0	0
0	0
0	0
0	0
0	0
0	0
0	0
0	0
0	0
0	0
0	0
6	262
0	0
0	0
0	0
0	0
0	0
0	0
0	0
0	0
0	6
0	0
0	0
0	950
0	960
0	962
0	954
0	959
0	1108
0	955
0	961
0	943
0	930
0	953
0	1097
0	957
0	960
0	958
0	1097
0	953
0	1031
0	950
0	950
0	955
0	955
0	954
0	1092
0	953
0	920
0	949
0	123
0	1106
0	924
0	956
0	961
0	932
0	243
0	215
0	170
0	170
0	109
0	15
1	0
0	1
0	3
2	0
0	118
0	118
0	117
0	117
0	117
0	117
0	1562
5	1524
0	1192
0	485
0	47
0	1380
0	1500
0	1500
0	1023
0	924
0	1535
0	1097
0	751
0	1272
0	1048
0	1039
0	1491
0	1160
0	1103
0	5
0	5
76	2
1	2
0	3
0	0
0	0
0	0
0	0
0	5
0	5
0	5
0	5
0	5
4	237
2	276
0	312
0	404
0	425
0	5
0	250
0	400
0	369
0	201
0	410
0	410
0	416
0	0
0	425
0	397
0	2151
0	2355
0	2424
7	2172
0	2147
0	2072
0	653
0	1272
0	599
0	1208
0	797
5	976
0	758
6	270
3	464
0	419
0	150
0	125
0	1244
0	2366
0	1123
0	1120
1	2381
0	2383
0	2377
0	1243
0	1089
0	44
165	89
0	40
2	95
0	83
130	32
0	154
4	979
3	292
0	231
0	26
0	24
0	25
0	13
0	977
0	641
0	581
0	701
0	975
0	895
1	958
0	893
1	721
6	874
0	655
0	0
0	603
0	809
0	994
0	1158
2	951
0	310
7	929
0	865
0	802
2	652
0	861
0	877
0	753
0	302
0	470
0	314
0	17
0	315
0	463
3	309
2	26
0	59
4	120
0	217
0	34
0	205
0	26
0	228
0	180
0	217
2	181
0	331
0	318
0	335
0	289
0	330
0	336
3	312
0	327
0	321
0	332
0	264
0	323
0	327
0	173
0	28
0	340
1	42
0	18
13	32
0	12
0	8
0	21
0	44
0	6
1	15
0	3
10	3
0	46
1	136
0	340
0	332
0	190
3	181
0	339
0	187
0	184
5	180
0	12
0	15
0	12
0	12
21	317
0	12
0	12
0	7
0	7
0	7
0	1
0	2
0	5
0	1
0	251
0	12
0	12
0	12
0	12
0	12
0	12
0	31
0	484
0	463
1	145
0	95
0	472
0	458
0	111
0	484
0	13
2	202
0	12
0	485
0	462
0	485
0	466
0	477
0	468
0	484
0	468
1	473
0	471
0	466
0	467
0	473
8	216
0	0
0	0
0	0
8	99
0	0
0	0
0	75
0	0
0	75
0	254
0	67
1	69
0	37
0	34
0	66
0	9
0	62
0	28
0	57
0	0
0	13
0	5
0	7
0	10
0	4
0	247
0	152
0	167
0	84
0	69
0	48
0	42
0	12
0	10
3	34
0	33
0	33
0	41
0	40
4	49
4	142
0	171
0	155
0	166
0	170
0	158
0	162
0	137
0	146
0	158
0	157
13	269
0	766
0	88
0	645
0	134
0	751
0	103
0	110
0	68
0	76
0	527
2	41
17	333
0	97
0	40
0	14
0	14
0	28
0	78
0	54
0	753
0	723
0	687
0	692
0	653
0	650
0	447
0	686
0	746
0	669
2	686
0	638
0	665
0	0
0	0
0	0
0	0
0	0
0	387
0	0
0	0
0	382
0	382
0	382
0	0
0	387
0	387
0	387
0	1549
22	1527
0	1386
0	447
0	425
0	169
8	129
2	393
0	1327
0	1386
0	364
0	967
0	967
0	59
0	490
0	499
8	482
0	979
0	950
0	36
0	526
0	508
0	949
0	958
0	501
0	481
0	945
0	1799
0	1789
0	1796
0	1850
0	1793
0	1919
0	1797
0	1824
0	1774
0	1776
0	1923
0	1735
0	1824
0	1825
0	1580
0	1742
0	1749
0	1786
0	1849
0	1920
0	1915
0	1793
0	1776
0	1820
0	1769
0	1786
0	1786
0	1778
0	1775
0	1266
0	359
0	357
0	355
0	1773
0	1774
0	1682
0	1922
0	1680
0	1777
0	308
0	202
0	208
0	154
0	81
0	27
0	9
0	17
0	13
0	8
0	1
0	209
0	199
0	208
0	208
0	204
0	152
0	144
0	199
0	194
0	206
0	585
0	294
0	64
0	65
0	211
0	205
0	351
1	368
0	23
0	39
1	328
0	22
0	11
0	13
6	272
0	5
0	23
0	26
0	7
0	54
0	151
0	341
0	350
0	344
0	343
0	336
0	344
0	344
0	319
0	328
0	326
0	348
0	308
3	349
0	306
0	1
0	1
0	9
1	6
0	186
0	6
0	1
0	1
0	5
0	2
0	7571
0	7478
0	7753
0	6937
6	2999
8	862
5	1811
24	1495
0	7141
0	7405
4	6523
4	7235
0	4718
3	6784
6	6879
0	5846
3	7248
0	5805
1	6261
0	5867
2	7310
0	6568
1	7360
2	6790
0	7094
0	4328
0	5490
0	6720
0	5471
0	3305
0	6341
0	7252
0	7223
0	1041
0	1031
2	1
3	1030
0	328
0	448
0	125
0	1109
0	111
0	181
3	55
1	951
0	181
0	1090
0	60
0	289
0	110
0	186
0	205
2	35
0	1115
0	1101
0	987
0	992
0	1065
0	1001
0	922
0	1096
0	1007
0	1110
0	1104
0	825
2	1024
0	1020
0	894
0	997
0	379
0	496
0	1468
0	44
0	90
1	531
0	1460
0	157
0	133
0	76
2	710
0	405
0	32
0	151
0	158
0	151
0	145
0	307
0	146
0	92
0	39
0	657
0	5
0	30
0	714
0	679
0	593
2	685
0	677
0	648
0	645
0	670
0	1371
0	1226
0	1358
0	105
0	217
0	82
0	33
0	72
0	7
0	50
0	45
0	31
0	13
0	1096
1	1368
0	1260
0	234
0	307
0	215
0	296
0	165
0	286
0	22
0	23
0	99
0	22
0	29
0	2
0	11
0	14
0	11
0	3
0	302
0	304
0	302
0	301
0	303
0	168
0	121
0	298
0	289
0	297
0	298
0	291
0	18293
7	17739
0	18177
0	18177
0	16779
28	16830
0	17683
0	18180
0	18185
0	18185
0	17271
0	17314
2	15722
0	17121
2	17611
7	17859
3	17638
0	16782
32	18202
0	18245
0	18180
13	4245
0	3160
0	3341
0	17632
0	18201
1	17723
0	18210
0	18179
0	17068
6	16564
0	11098
0	18204
0	15282
0	18231
0	17508
0	18191
0	18191
0	18187
0	17841
0	18187
0	18192
0	18185
0	16
0	16
0	0
0	0
0	0
0	15
0	0
0	0
0	14
0	3
0	16
0	16
0	16
0	16
0	16
0	16
0	16
0	16
0	16
0	15
0	16
0	16
0	16
0	16
0	16
0	16
0	16
0	16
0	16
0	16
0	16
0	0
0	2
0	13
0	0
0	25
0	25
0	0
0	6
0	2
0	11
0	25
2	25
0	25
0	25
0	25
0	25
0	25
0	25
0	25
0	25
0	25
0	25
0	25
0	25
0	19
0	183
0	162
0	174
0	26
0	148
1	275
0	60
19	25
0	81
0	62
0	177
0	152
0	144
0	146
0	166
0	619
0	600
0	24
0	883
0	32
0	13
0	25
0	115
0	36
0	21
3	133
0	620
0	619
0	639
0	611
0	619
0	638
0	638
0	619
0	619
0	620
0	615
0	619
0	619
0	619
0	157
0	619
0	620
0	600
0	615
0	598
0	631
0	605
0	875
0	613
0	129
11	287
0	194
0	288
0	29
0	62
0	62
0	18
0	254
0	276
0	266
0	242
0	0
0	0
0	0
0	0
0	57
0	0
0	0
0	0
0	0
0	0
0	46
0	46
0	44
0	46
0	46
0	57
0	57
0	57
0	57
0	57
0	57
0	0
0	128
0	68
0	629
1	87
0	598
51	17
0	46
0	73
0	64
0	30
0	41
0	57
3	37
0	73
0	298
0	229
0	78
0	170
0	620
0	577
0	0
0	0
0	139
0	139
6	79
0	142
0	0
0	0
0	0
0	0
0	3
0	2
0	17
0	93
15	60
0	139
0	139
0	143
0	139
0	139
0	139
0	139
0	143
0	139
0	138
0	2194
0	2191
0	95
0	130
0	1997
10	357
0	539
0	2170
0	2210
0	2106
0	2142
0	2162
2	2173
0	2135
0	2172
0	2144
0	2131
0	2174
0	2218
0	2129
0	1932
0	1972
0	2076
0	0
0	0
0	0
0	0
0	0
0	116
4	189
0	32
0	194
0	71
0	184
0	117
0	46
0	39
9	93
1	39
1	13
21	27
0	187
0	177
0	193
0	126
0	190
5	2609
0	2663
3	2500
0	2185
0	312
1	328
0	76
2	2509
0	2520
0	490
0	24
0	315
0	43
1	18
12	457
0	8
0	11
0	57
1	24
0	19
0	40
0	287
0	268
0	166
0	302
0	337
0	334
0	300
0	227
0	187
0	577
2	600
0	599
0	588
0	577
0	578
0	578
0	604
0	274
0	1268
0	2327
0	2256
0	2317
1	2267
0	1411
0	1326
0	1784
0	1817
4	1848
0	1791
0	1905
0	1696
0	139
0	147
0	160
0	115
20	48
0	1609
0	1488
3	1575
0	1768
5	1787
0	1692
0	1838
0	1698
0	1449
0	1786
0	1752
0	1692
0	1665
1	1047
28	1008
22	2363
0	1059
0	1057
0	1298
0	1058
0	1321
0	1324
0	1529
2	850
0	126
0	980
0	857
0	953
0	1508
0	771
0	14
0	14
0	14
0	35
0	14
0	37
0	37
0	37
0	0
0	0
0	0
0	0
0	0
0	0
0	37
0	35
0	30
0	35
0	30
0	35
0	35
0	35
0	30
0	30
0	35
0	35
0	35
0	35
0	35
0	35
0	35
0	20
0	35
0	35
0	35
0	609
0	744
0	61
0	79
0	47
0	39
5	20
0	515
0	301
0	760
0	759
0	666
0	631
0	723
0	717
0	719
0	666
0	675
0	622
0	579
0	598
0	680
0	753
0	718
0	752
0	678
0	695
0	711
0	582
0	626
0	666
0	716
0	475
0	679
0	600
0	577
0	601
0	0
0	1245
0	1215
0	1224
0	1220
0	1218
1	1232
0	1233
0	1226
0	1229
0	1186
0	1233
0	1195
0	1220
0	1229
0	1236
0	1232
0	1192
0	1195
0	1213
0	1221
2	1130
0	1203
0	1233
0	1176
0	1233
0	1152
0	1229
0	1153
0	1166
0	1145
0	1211
0	1200
0	1190
0	830
0	12
0	0
0	61
0	61
92	721
0	193
8	96
1	397
0	157
0	218
0	182
0	217
0	218
0	220
0	219
0	170
0	228
0	215
0	218
0	3712
0	2
0	4105
16	0
0	0
0	4480
0	3624
0	3734
0	3982
1	3972
0	3822
2	3829
0	2444
0	3648
0	3758
0	3275
0	3549
0	3604
0	1426
0	1767
0	1019
7	4115
6	4112
0	3719
0	1622
0	3027
0	3417
0	2901
0	3928
0	0
0	0
0	0
0	0
0	0
0	0
0	0
0	0
0	0
0	0
0	245
0	243
0	104
0	42
0	26
0	27
0	21
0	20
0	21
0	21
0	20
0	21
0	18
0	17
0	3
0	14
0	14
0	12
0	207
0	247
0	246
0	247
0	244
0	202
0	207
0	192
0	192
0	201
0	70
0	207
0	243
0	244
0	240
0	208
0	201
0	236
0	193
0	202
0	123
0	240
0	207
0	202
0	122
0	83
0	6005
0	7155
0	7662
0	6963
0	7715
0	7854
0	7752
0	7752
0	7749
0	1632
0	7135
0	6995
0	6474
0	6313
0	6979
0	6530
0	6874
0	6568
0	6683
0	4659
0	6055
0	4984
0	6532
0	6644
0	7356
0	7265
0	7533
0	7265
0	7018
0	7303
0	7388
0	5914
0	6557
0	5365
0	6879
0	3708
0	6229
0	5794
0	6444
0	6199
60	6590
0	6547
0	6402
0	5740
0	6001
3	6780
0	6430
0	7166
0	6046
0	6762
0	5572
0	5109
0	6988
0	5551
0	6849
0	6905
0	7298
0	5115
0	5576
0	702
0	2764
0	985
0	1379
0	995
0	2115
0	1384
8	886
0	4
0	7662
1	7853
0	7324
0	7317
0	7279
0	7664
0	7749
0	6454
0	6726
0	5845
0	7367
0	7265
0	6879
0	6402
0	6846
0	6609
0	7416
0	7664
0	7090
0	6858
0	7021
0	6133
0	7752
0	7660
0	7630
0	7331
0	7195
0	7750
0	2600
0	7753
0	7660
0	7043
0	7628
0	7609
0	7738
0	7853
0	7137
0	1791
0	7473
0	7517
0	6446
0	6605
0	7733
8	22
0	22
0	0
0	4
3	556
0	3
17	8
10	144
0	1
0	22
0	19
0	22
0	22
0	57
0	37
0	5
0	5
2	5
0	5
0	0
0	0
0	0
0	0
0	0
0	5
0	5
0	5
0	37
0	3
0	6
2	146
2	6
0	5
0	4
0	6
0	6
0	6
0	15
0	15
0	0
0	0
1	0
0	0
0	0
0	15
0	20
0	433
0	816
0	15
0	21
0	46
0	51
0	21
0	39
0	286
0	784
0	793
0	792
0	795
0	793
0	786
0	805
0	804
3	782
0	795
0	803
0	800
0	777
0	801
0	787
0	794
0	792
0	796
0	793
0	786
0	124
0	175
0	191
0	184
0	205
0	252
0	167
0	1833
0	1931
0	1886
0	181
0	165
0	136
5	326
0	1939
0	149
0	198
0	155
0	254
0	158
0	218
0	198
0	48
0	192
0	1
0	211
0	133
0	138
0	145
0	1847
0	153
0	1903
0	162
0	1932
0	251
0	223
0	142
0	866
0	1881
0	153
0	146
0	212
0	169
0	133
0	651
0	147
0	182
0	170
0	167
0	54
0	132
0	135
0	865
0	0
0	93
0	776
0	122
0	143
0	99
0	181
0	0
0	1932
0	97
0	195
0	179
0	211
0	131
0	199
0	190
0	169
0	114
0	223
0	167
0	168
0	162
0	189
0	416
0	21
0	102
0	1940
0	1872
0	1887
0	1872
0	1966
0	1874
0	1875
0	1881
0	1830
0	1770
0	1865
0	1765
0	1910
0	1911
0	1905
0	1872
0	1898
0	1917
0	1938
0	1936
0	1764
0	1909
0	1932
0	1931
0	1867
0	1873
0	1874
0	1875
1	1872
0	1930
0	1935
0	1840
0	1857
0	1820
0	1807
0	1858
0	1832
0	1783
0	1886
0	1806
0	1857
0	848
4	1334
1	1299
0	8135
1	1176
137	615
11	457
0	2084
8	1456
0	1496
10	337
0	5524
0	1068
1	478
21	6330
0	8086
4	7969
0	6384
0	7184
0	7262
0	6176
0	7970
0	7507
0	7702
0	7488
0	7719
1	1550
0	1482
0	1107
0	103
0	829
0	131
0	96
0	76
3	135
0	0
30	213
4	1575
0	962
0	1405
52	155
5	413
0	103
0	947
0	207
0	365
5	379
0	933
0	832
0	921
3	378
0	927
0	384
0	929
0	17
0	27
0	35
0	28
0	17
0	13
0	32
0	32
0	30
0	31
0	22
0	35
0	24
0	28
0	31
0	32
0	26
0	296
0	499
0	503
0	461
0	53
0	53
0	63
0	82
0	64
0	83
0	24
0	38
0	276
0	510
0	518
0	506
0	510
0	516
0	242
0	508
0	518
0	500
0	2246
0	1939
0	2116
0	1820
1	1841
0	1976
0	1633
0	1584
0	1703
0	1406
0	1561
0	1686
0	2271
0	2071
0	1925
0	1824
0	1742
0	1642
0	2035
10	2575
29	2569
4	455
0	2571
0	2524
0	16
0	608
0	614
0	62
1	62
0	93
0	101
0	615
0	603
0	590
0	588
0	600
0	585
0	599
0	577
0	586
0	589
0	587
0	590
0	612
0	603
0	599
0	599
0	589
0	590
0	590
0	588
0	599
0	588
0	577
0	600
1	611
0	599
0	588
0	588
0	588
0	588
0	435
0	436
0	83
1	94
0	436
0	428
0	120
0	428
0	423
0	407
0	149
0	146
0	149
0	149
0	149
0	149
0	0
0	898
1	1048
0	726
0	26
0	6
0	16
0	484
0	2
0	0
0	0
0	0
0	0
0	0
0	0
0	0
0	0
0	2
0	2
0	2
0	1
0	2
0	434
0	434
0	274
1	23
0	38
0	18
0	40
1	616
0	431
0	433
0	430
0	421
0	421
0	433
0	336
0	338
1	341
0	276
0	181
3	436
0	424
0	431
0	3828
0	2545
0	3939
0	1408
16	1121
0	912
0	4314
0	4104
0	1420
16	900
0	1963
0	4337
2	840
0	1728
0	4067
0	1384
0	2072
0	1486
0	2620
1	2244
0	1105
4	3555
3794	5787
0	3578
0	2391
0	4284
0	3567
0	3489
0	3629
0	3569
0	3989
0	3416
0	3629
0	2389
0	3520
0	3555
0	3676
0	3239
0	3285
0	3536
0	9
0	0
0	0
0	0
0	0
0	0
0	9
0	0
0	9
0	13
0	9
0	9
0	9
0	9
0	9
0	9
0	9
0	114
0	114
0	114
0	59
0	0
0	0
0	0
0	14
0	14
0	114
0	114
0	114
0	114
0	114
0	114
0	114
0	114
0	114
0	114
0	55
0	114
0	114
0	114
0	59
0	59
0	59
0	59
0	59
0	59
0	59
0	59
0	59
0	59
0	59
0	59
0	59
0	0
0	0
0	4
0	0
0	1
0	1
0	0
0	0
0	0
0	0
0	0
0	0
0	0
0	0
0	0
0	0
0	0
0	0
0	0
0	0
0	0
0	0
0	0
0	0
0	0
0	0
0	0
0	0
0	0
2	85
0	14
0	14
0	114
0	114
0	114
0	114
0	114
0	59
0	59
0	59
0	59
0	59
0	59
0	59
0	59
0	59
0	59
0	59
0	59
0	59
0	59
0	0
0	0
0	0
0	0
0	0
0	0
0	0
0	0
0	0
0	0
0	0
0	0
0	0
0	0
0	0
0	0
0	0
0	0
0	0
0	0
0	0
0	0
0	0
0	0
0	0
0	0
0	0
0	0
0	0
0	0
0	0
0	0
0	0
0	0
0	0
0	0
0	0
0	0
0	0
0	0
0	0
0	0
0	67
0	67
0	67
0	0
0	0
13	236
0	260
2	154
0	240
0	172
0	260
0	260
0	164
0	231
0	239
0	266
0	210
0	229
0	228
0	192
0	266
0	259
0	266
0	192
0	112
0	265
0	266
0	168
0	261
0	235
0	214
0	234
0	236
0	133
0	187
0	261
0	197
0	243
0	188
0	260
1	183
0	340
0	360
0	140
1	319
0	49
3	146
0	6
1	105
0	337
0	346
0	343
7	343
0	301
0	357
0	315
0	353
0	325
0	338
0	329
1	344
4	839
0	133
0	133
0	133
0	4
0	51
0	130
0	126
0	123
0	127
0	132
0	120
0	131
0	126
1	943
0	324
0	82
11	233
0	368
0	972
16	270
0	446
0	556
0	128
0	852
0	943
0	473
0	958
0	754
0	740
0	2988
0	9
0	0
0	0
0	2457
0	1064
0	2361
0	18
0	115
0	199
1	122
0	210
0	1244
0	1699
0	1411
0	169
0	589
1	1408
0	1415
0	1411
0	1688
0	1410
0	1411
0	1411
0	1412
0	1407
0	1362
0	50
0	3
0	9
0	68
0	2
0	3
0	12
2	208
0	3
0	52
0	52
0	52
0	52
0	52
0	49
0	52
0	50
0	50
0	52
0	52
0	50
0	52
0	52
0	52
0	49
0	52
0	52
0	35
0	4081
0	4139
0	4163
0	4067
0	3991
0	4087
0	3972
0	3913
0	4087
0	3979
0	3482
0	3889
0	3979
0	3813
0	3797
0	3673
0	3524
0	3163
0	2869
0	2810
1	2718
0	2468
0	1013
0	773
5	314
2	463
0	221
0	116
0	44
0	71
0	0
0	4155
0	4039
0	4068
0	4158
0	4063
0	1227
0	2908
0	4156
0	4135
0	4136
0	4156
0	4061
0	4148
0	4152
0	2809
0	1237
0	1227
0	1227
0	2905
0	1238
0	1234
0	4060
0	4060
0	4150
0	4153
0	4150
0	4064
0	4139
0	4136
0	4158
0	4156
0	4158
0	4064
0	4158
0	4136
0	4131
0	3986
0	4132
0	4055
0	4150
0	4153
0	4042
0	4136
0	4140
0	4155
0	4152
0	2938
0	4152
0	1240
0	1213
0	1238
0	1235
0	1235
0	1235
0	1235
0	4152
0	1140
2	1329
0	4159
0	4153
0	4057
0	4134
0	4124
0	4063
0	4062
0	4063
0	4129
0	4062
0	4134
0	4150
0	4151
0	2812
0	4136
0	2812
0	4039
0	4150
0	4150
0	2905
0	2790
0	2904
0	1176
0	1198
0	4150
0	3255
0	704
0	406
0	348
0	346
0	318
0	313
0	206
0	72
0	28
10	139
0	48
13	36
0	14
0	668
0	483
0	519
0	483
0	415
0	344
0	298
0	648
2	688
0	518
0	445
0	369
0	356
0	0
0	356
0	0
0	356
0	0
0	356
0	388
0	384
0	356
1	212
0	102
0	448
4	441
0	427
4	443
0	443
0	431
0	426
0	433
0	429
0	427
10	427
0	428
0	428
0	426
0	426
0	101
0	84
3	71
0	37
0	57
0	53
0	31
0	30
0	19
0	101
0	101
0	101
0	101
0	101
0	107
3	107
0	101
0	136
0	127
0	10
24	181
0	0
0	136
0	84
0	136
0	136
0	32
0	381
0	29
0	15
0	268
11	266
0	359
0	361
0	349
0	379
0	370
0	378
0	376
0	24
0	404
0	3
0	0
2	107
0	3
0	401
0	396
0	404
0	397
1	301
0	142
0	127
0	391
0	533
0	957
0	15
0	390
0	232
22	967
0	433
0	236
0	147
0	46
0	953
0	910
0	910
0	908
0	914
0	910
0	910
0	909
0	911
0	899
0	0
0	0
0	0
0	0
0	0
0	0
0	0
0	0
0	0
0	0
0	0
0	0
0	0
0	0
0	0
0	0
0	0
0	0
0	0
0	0
0	0
0	0
0	0
0	0
0	0
0	0
0	0
0	0
0	0
0	0
0	0
0	0
0	0
0	0
0	0
0	0
0	0
0	0
0	0
0	0
0	0
0	0
0	0
0	0
0	0
0	0
0	0
0	0
0	0
0	0
0	0
0	0
29	433
0	409
0	0
0	0
0	0
0	0
0	0
0	0
0	0
0	0
0	0
0	0
0	0
0	0
0	0
0	0
0	0
0	688
0	701
0	709
0	722
0	713
0	716
0	711
0	695
1	717
3	716
0	243
0	12
9	45
0	269
0	821
0	698
0	698
0	734
0	685
5	2356
0	240
0	520
0	655
0	722
0	684
0	704
0	186
0	32
0	700
0	29
0	5
0	24
0	15
0	713
0	51
0	593
0	8
0	14
0	62
0	62
0	185
0	43
0	43
0	44
0	44
0	50
0	25
0	35
0	40
0	7
0	17
1	41
0	27
0	63
0	40
0	32
0	97
0	15
0	19
0	38
0	76
0	319
0	0
0	28
0	458
0	28
0	66
0	0
0	299
0	300
0	299
0	730
4	1553
820	2480
0	1013
0	7808
0	5069
0	5974
0	4644
0	3074
48	2462
0	5691
0	5878
0	7176
1	5458
5	5342
0	4509
0	70
0	399
0	186
0	222
0	389
0	294
0	25
0	61
0	315
0	389
0	257
0	303
0	376
0	257
0	399
0	0
0	29
0	4
0	22
0	1
0	22
0	22
0	22
0	22
0	2
0	22
0	28
0	22
0	22
0	22
0	22
0	21
0	29
0	22
0	22
0	1195
0	369
0	369
0	82
0	1191
0	22
0	798
0	1189
0	1169
0	361
0	1168
0	347
0	347
0	97
0	97
0	97
0	60
0	1174
0	1088
0	40
0	13
0	2
32	1032
0	159
0	157
9	40
0	0
37	134
0	93
0	0
0	37
0	37
0	45
0	4
0	46
0	46
0	4
0	18
0	43
0	11
0	12
0	4
0	11
0	0
0	1
0	0
0	0
0	0
0	0
0	11
0	0
0	0
0	0
0	11
0	11
0	12
0	0
0	0
0	0
0	0
0	0
0	0
0	0
0	0
0	0
0	0
0	3904
0	0
0	11
0	11
0	11
0	11
0	11
0	11
0	11
0	144
0	24
0	146
0	130
0	6
0	21
0	35
0	5
0	3
0	0
0	6
0	6
0	3
0	4
0	75
0	4
0	139
0	138
0	141
0	140
0	145
0	134
0	137
0	134
0	136
0	135
0	138
6	556
0	435
0	445
0	385
0	425
0	346
0	24
0	20
1	78
0	14
0	46
0	23
0	19
1	23
0	18
0	427
0	417
0	406
0	424
0	427
1	392
0	418
0	406
0	317
0	93
0	134
0	54
0	40
0	35
0	292
0	306
0	280
0	290
0	256
0	290
0	288
0	300
0	298
0	177
0	172
0	4
0	1
0	177
0	172
0	153
0	157
0	92
0	173
0	88
0	1
0	551
0	551
0	550
0	192
0	0
0	3
0	8
0	70
0	4
0	3
0	501
0	7
0	483
0	25
0	11
0	48
0	442
0	554
0	551
0	554
0	551
0	550
0	518
0	543
0	550
0	550
0	551
0	549
0	550
0	521
0	2
0	2
0	0
0	0
0	0
0	2
0	2
0	2
0	2
0	2
0	2
0	2
0	2
0	2
0	76
0	59
0	76
0	76
0	75
0	57
0	0
0	0
0	1
0	1
0	0
0	0
0	67
0	76
0	76
0	76
0	76
0	76
0	76
0	76
0	76
0	76
0	75
0	76
0	76
0	76
0	76
0	76
0	76
0	76
0	76
0	76
0	76
0	76
0	76
0	76
0	107
0	86
0	236
0	234
0	122
0	201
0	196
0	49
0	89
1	52
0	73
0	36
0	40
0	29
0	10
0	208
0	219
0	226
0	223
0	220
0	207
0	170
0	183
0	208
0	228
0	994
0	291
0	379
2	471
0	1217
0	1279
0	1258
0	1249
0	1255
4	1258
0	1265
0	1284
0	1278
0	1256
0	1256
0	1227
0	1285
5	179
0	1226
0	1280
0	1180
0	1282
0	1297
0	1270
0	1269
0	1263
0	80
0	1269
0	1263
0	1265
0	21
2	90
0	26
0	118
0	66
0	276
0	1114
0	1097
0	997
1	998
0	972
0	979
0	1267
0	974
0	1109
0	1109
0	1112
0	987
0	683
0	689
0	969
0	1527
1	1035
9	678
2	328
0	85
0	0
0	1521
0	1458
0	1518
0	1500
0	1404
0	1502
0	1518
0	1018
0	1051
0	1025
0	1001
0	1518
0	701
0	428
0	998
0	1017
0	1469
0	809
0	1024
0	1000
0	973
0	930
0	877
0	974
0	1038
0	0
0	0
0	31
0	0
0	0
0	73
0	0
0	0
0	0
0	0
0	0
0	0
0	0
0	0
0	0
0	0
0	0
0	0
0	0
0	0
0	31
0	0
0	31
0	0
0	0
0	0
0	0
0	0
0	0
0	0
0	1
0	0
0	0
0	0
0	73
0	0
0	0
0	0
0	0
0	0
0	0
0	0
0	1
0	0
0	0
0	0
0	1
3	428
0	359
0	108
0	447
0	209
4	19
0	28
0	48
0	24
0	190
6	33
0	3
0	24
1	29
0	414
0	417
0	398
0	421
0	412
0	423
0	399
0	383
0	399
0	340
0	337
0	309
0	298
0	298
0	291
0	294
0	301
0	246
0	293
0	305
0	287
0	269
0	442
0	421
0	407
0	395
0	424
0	404
0	334
0	361
0	356
0	334
0	366
0	286
0	332
0	262
0	273
0	294
0	294
0	287
0	289
0	285
0	317
0	296
0	267
0	263
0	532
0	526
0	294
0	205
3	186
0	190
0	141
0	139
0	153
0	144
0	142
0	97
0	73
0	7
0	27
0	7
0	18
0	19
0	5
0	14
0	3
1	3
0	16
0	183
0	303
0	198
0	143
0	151
0	117
0	204
0	3551
0	2357
0	3621
0	1079
0	1303
5	3912
0	3090
0	2807
9	3188
0	2390
8	2282
0	3098
0	3170
0	3524
0	3288
0	2368
1	3622
0	3556
0	3672
0	3556
0	2702
0	2231
0	3234
0	3417
0	3672
0	3547
1	436
142	1169
0	289
0	537
0	540
0	841
0	550
0	549
0	1016
0	987
0	539
0	512
0	514
0	496
0	0
0	257
0	222
0	241
0	256
0	237
0	226
0	546
0	804
0	839
0	6
0	138
6	180
0	184
0	14
0	29
0	18
0	136
0	182
0	184
0	130
0	137
0	131
0	183
0	185
0	182
0	180
0	181
0	128
0	126
0	123
0	595
1	637
0	32
0	23
11	108
0	54
0	85
0	617
0	490
0	478
0	466
0	631
0	568
0	0
5	2556
0	2522
0	3704
0	439
3	356
14	779
0	424
0	152
0	27
1	19
0	1639
0	3687
0	3669
0	3669
0	3669
0	3669
0	3665
0	3665
0	3641
0	3666
0	3370
0	3685
0	3665
0	3679
0	3191
0	3677
0	3671
0	3243
0	3203
0	3426
0	3665
2	3607
0	3669
0	3494
1	3668
0	3664
0	3135
0	3446
0	3055
0	2172
0	2619
7	3664
8	3665
1	3664
0	3665
0	3665
0	3665
0	3668
0	3664
0	3665
0	3510
0	2429
0	3511
0	3509
0	2609
0	3665
0	616
0	615
0	589
0	605
0	609
0	614
0	131
0	61
0	15
18	32
0	9
0	28
0	21
0	13
0	20
0	15
0	18
0	16
0	599
0	604
0	606
0	605
0	605
0	597
0	605
0	605
0	606
0	606
0	591
0	614
0	614
0	609
0	590
0	600
0	611
0	597
0	608
0	595
0	712
0	699
0	612
0	596
0	605
0	584
0	584
0	583
0	606
0	595
0	602
0	605
0	599
0	0
0	0
0	0
0	0
0	0
0	0
0	0
0	0
0	0
0	0
0	0
0	0
0	0
0	0
0	0
0	0
0	0
0	46
0	0
0	0
0	0
0	0
0	0
0	0
0	0
0	44
0	60
3	388
0	445
0	7
0	436
0	435
0	399
0	404
0	438
0	461
0	437
0	451
0	437
0	162
0	159
0	115
0	444
0	444
0	439
0	158
0	439
0	420
0	449
0	443
0	449
0	440
0	108
0	888
5	176
0	186
1	374
0	56
0	129
0	121
4	257
0	228
0	344
0	471
0	846
0	832
0	886
0	884
0	887
0	888
6	888
1	875
0	889
0	888
0	891
0	888
0	891
0	889
0	838
0	888
0	1624
0	1776
0	1779
19	829
0	1775
0	1761
0	1606
0	1664
0	1590
0	1647
0	1603
0	1527
0	1435
0	2279
0	1594
0	1299
0	1560
0	1591
2	1596
0	1592
0	2283
0	1286
0	1588
0	1583
0	1588
0	1584
0	1443
0	1582
0	1586
10	1688
0	1597
0	1591
0	1598
0	2280
0	1362
0	1589
0	1589
0	1583
0	144
0	113
0	150
0	145
0	69
0	59
5	142
0	67
0	44
0	89
0	31
0	4
0	5
0	15
0	9
0	30
0	17
0	19
0	18
0	6
0	16
0	14
0	11
0	3
0	7
0	16
0	12
0	6
0	13
0	6
0	143
0	146
0	127
0	128
0	147
0	125
0	145
0	131
0	141
0	85
0	145
0	58
0	0
0	0
0	0
0	180
0	185
817	2082
0	164
0	6
32	35
0	43
0	33
0	25
0	208
0	226
0	211
0	146
0	35
0	10
0	1
0	35
0	35
0	35
0	50
0	34
0	50
0	50
0	35
0	50
0	34
0	34
0	35
0	35
0	35
0	34
0	50
0	50
0	35
0	35
0	35
0	35
0	35
0	33
0	35
0	50
0	50
0	50
0	34
0	35
0	50
0	50
0	35
0	49
0	35
0	50
0	35
0	50
0	35
0	35
0	35
0	34
0	34
0	50
0	34
0	35
0	35
0	50
0	35
0	34
0	35
0	34
0	49
0	34
0	35
0	50
0	35
0	35
0	35
0	34
0	46
0	35
0	35
0	35
0	35
0	50
1	263
0	35
0	35
0	34
0	34
0	35
200	955
0	93
6	944
0	34
0	34
0	119
1	1414
8	145
0	219
0	1167
0	1160
0	1157
0	1196
0	1131
0	1158
0	1157
0	9
0	0
0	9
0	9
0	9
0	9
0	32
23	339
0	1073
0	583
2	1115
0	551
0	652
0	113
2	20
0	50
2	77
0	78
2	1061
7	1073
0	1063
0	1018
0	1031
0	997
0	969
0	900
0	966
0	936
0	998
0	1051
0	960
0	980
0	1048
0	867
4	956
0	0
0	0
0	0
0	0
0	0
0	0
0	0
0	0
0	0
0	0
0	0
0	0
0	0
0	0
0	0
0	0
0	0
0	0
0	0
0	81
0	146
0	144
0	146
0	145
2	166
5	204
0	22
0	16
0	13
0	9
0	7
0	7
0	4
0	17
0	148
0	146
0	145
0	2236
0	698
0	1514
2	3191
0	4935
0	14561
0	458
1	12544
0	12776
0	14275
0	4073
5	1484
17	1647
0	3151
10	13998
1	13695
1	14149
0	13747
0	13905
7	11020
0	11271
0	13874
2	284
0	327
0	336
0	249
0	275
0	307
0	74
0	37
0	25
0	19
0	336
0	330
0	321
107	188
0	111
0	36
0	99
0	34
0	0
0	15
0	78
0	13
0	1
0	73
0	78
0	73
0	76
0	78
0	72
0	74
0	78
0	77
0	77
0	76
0	76
0	77
0	77
0	73
0	78
0	71
0	73
0	72
0	78
0	72
0	72
0	72
0	74
0	1655
0	47
0	1660
0	1624
1	75
0	1617
0	55
5	113
0	100
0	148
0	114
0	1198
1	142
0	43
2	212
0	263
0	407
4	344
0	375
0	1624
0	1592
0	1653
0	1619
0	1622
0	1648
0	1610
0	1627
0	1559
0	1645
0	1564
0	1592
0	1503
0	1496
0	1588
0	1648
0	1637
0	1334
0	1614
0	1649
0	1617
0	1604
0	1606
0	1642
0	1600
0	1622
0	1319
0	987
0	983
0	987
0	1006
0	1008
0	965
0	989
0	990
3	891
0	802
0	576
0	957
0	962
0	964
0	1006
0	924
0	848
0	510
0	115
6	270
0	57
0	65
0	179
0	48
0	87
0	171
0	150
1	25
3	114
5	28
8	412
0	1319
0	900
0	911
0	876
0	935
0	920
0	631
0	987
0	933
0	0
0	0
0	0
0	0
0	0
5	155
36	1335
0	83
0	109
0	195
3	259
0	23
0	122
2	11
0	5
0	3
0	1312
0	502
0	499
0	398
0	1313
0	1206
0	1206
0	9
0	9
0	9
0	0
0	0
0	5
1	251
0	0
0	35
5	110
0	212
5	168
0	198
0	198
0	198
0	160
0	95
0	149
0	37
0	52
0	55
0	48
0	49
0	28
0	31
0	25
0	14
0	207
0	209
0	207
0	207
0	195
0	206
0	206
0	212
0	209
0	204
0	195
0	198
0	196
0	196
5	217
0	214
0	213
0	207
0	219
0	199
0	207
0	186
0	212
0	212
0	206
0	212
0	210
0	184
0	203
0	210
0	210
0	206
0	199
0	198
0	196
0	198
0	192
0	204
0	202
0	0
0	0
0	0
0	0
0	0
0	0
0	0
0	15
0	0
0	0
0	0
0	0
0	0
0	0
0	0
0	0
0	0
0	0
0	0
0	0
0	0
0	0
0	0
0	0
0	0
0	0
0	0
0	0
0	1
0	0
0	0
0	0
0	0
1	94
0	0
0	0
0	0
0	0
0	0
0	0
0	0
0	0
0	0
0	0
0	0
0	0
0	0
0	0
0	0
0	0
0	0
0	0
0	0
0	0
0	0
0	0
0	0
0	0
0	651
0	392
0	114
0	172
0	101
0	37
0	72
0	36
0	53
1	46
0	22
0	16
0	12
0	644
0	557
0	613
0	643
0	585
0	578
0	551
0	551
0	512
0	594
0	583
0	506
0	597
0	575
0	511
0	545
0	575
0	434
0	552
0	595
0	564
0	479
0	461
0	422
0	14
0	14
0	14
0	14
0	14
0	1
0	2
0	9
0	0
0	14
0	14
0	14
0	14
0	14
0	14
0	14
0	14
0	14
0	14
0	14
0	14
0	14
0	13
0	14
0	14
0	14
0	14
0	14
0	14
0	14
0	14
0	14
0	11
0	14
0	14
0	14
0	14
0	14
0	14
0	14
0	11
0	14
0	14
0	14
0	14
0	14
0	14
0	14
0	14
0	14
12	13
50	952
2	1149
0	1105
0	61
14	1268
0	1137
0	1137
0	1118
0	940
0	940
0	1139
0	951
0	946
0	946
0	956
0	945
0	940
0	1101
0	1137
0	1122
0	1306
0	903
0	1242
0	1076
0	1047
0	66
0	1077
0	1081
0	1189
0	1341
0	1280
0	1352
0	1357
0	1344
0	252
0	324
0	1351
3	1322
0	82
0	180
0	1377
0	1152
0	1310
0	1333
0	1179
0	1347
1	587
0	99
1	187
0	2
0	169
0	545
160	1306
1	211
0	18
0	33
0	33
0	103
0	0
0	0
0	0
0	0
0	0
0	67
0	0
0	38
0	0
0	19
4	63
0	20
0	19
0	20
0	20
0	78
0	0
0	19
0	0
0	7
0	0
0	33
0	17
4	151
0	19
0	18
0	19
0	58
0	49
0	63
0	205
0	929
0	16
0	0
0	69
0	138
0	62
0	74
0	87
0	24
0	107
0	24
0	30
0	163
0	178
0	239
0	0
0	41
0	52
0	30
0	66
0	56
0	0
1	23
0	20
0	25
0	71
0	496
0	278
0	280
0	451
0	268
0	259
0	1120
0	1312
0	1286
0	1070
0	1365
0	22
0	21
0	22
0	22
0	16
2	507
0	458
0	3608
0	336
4	3363
4	3512
0	2441
1	3533
0	2524
0	2519
0	76
0	56
0	57
0	19
0	19
0	25
0	15
0	24
0	16
0	13
4	50
0	27
0	11
0	68
0	74
0	50
0	50
0	51
0	67
0	58
0	59
0	57
0	74
0	64
0	72
0	74
0	74
0	50
0	33
0	74
2	278
0	50
0	56
0	496
0	479
0	104
0	67
0	88
0	42
0	0
0	21
0	16
0	18
0	19
0	18
0	11
0	18
0	14
0	16
0	3
0	10
0	9
0	7
0	12
0	7
0	3
0	10
0	2
0	7
0	0
0	7
0	7
6	0
0	4
0	476
0	474
0	247
0	120
0	111
0	111
0	115
0	111
0	111
0	110
0	110
0	111
0	110
0	107
0	110
0	108
0	110
0	108
0	109
0	109
0	109
0	106
0	91
0	104
0	102
0	474
0	476
0	474
0	472
0	469
0	110
0	110
0	117
0	110
0	110
0	110
0	106
0	109
0	94
0	92
0	87
0	469
0	470
0	469
0	520
0	1026
0	554
0	70
0	868
1	43
0	431
0	53
1	158
0	167
0	12
0	57
0	62
0	973
0	1005
0	994
0	950
0	921
0	951
2	972
0	870
0	476
0	933
0	889
0	919
0	956
0	752
0	990
0	936
0	943
0	540
0	950
0	69
0	1078
0	1069
0	254
0	242
0	360
0	249
0	241
0	251
0	93
0	86
0	79
0	93
2	172
0	17
0	47
0	38
0	21
0	26
0	46
0	23
0	15
0	15
0	2
0	360
0	377
0	362
0	381
0	373
0	383
0	387
0	368
0	389
0	383
0	360
0	366
0	354
0	365
0	354
0	374
0	347
0	372
0	360
0	263
0	256
0	371
0	371
0	374
0	389
0	353
0	366
0	365
0	368
0	374
0	369
0	387
0	383
0	379
0	360
0	354
0	360
0	248
0	384
0	374
0	379
0	353
0	370
0	366
0	339
0	366
0	389
0	327
0	249
0	1249
1	1126
3	1205
0	1227
0	856
0	941
0	1025
0	858
0	195
0	175
0	250
0	119
0	84
0	61
0	234
1	231
3	103
0	117
0	110
0	106
0	77
0	1227
0	1234
0	1173
0	1186
0	1207
0	1210
0	1199
1	1229
0	1181
0	1236
0	1208
0	1209
0	1226
0	1213
0	1182
0	1203
0	1211
0	1220
0	1000
0	1173
1	1909
6	1030
3	765
0	700
0	516
0	1845
0	1412
0	1173
0	1844
0	1857
0	1852
0	0
0	0
0	0
0	0
0	0
0	0
0	0
0	0
0	0
0	0
0	0
0	0
0	0
0	0
0	0
0	0
14	39
0	912
0	864
19	180
6	370
0	181
2	79
0	241
0	235
0	145
1	34
1	273
18	7
0	8
0	688
0	761
0	819
0	663
0	788
0	574
0	713
0	94
0	69
0	22
0	72
0	732
0	56
0	139
0	693
0	74
0	59
0	86
0	174
0	166
1	82
0	32
0	66
3	75
0	46
5	29
0	1
0	0
0	13
0	32
0	722
0	726
0	677
0	699
0	725
0	702
0	638
0	705
0	722
0	842
0	723
0	714
0	633
0	723
0	721
0	680
0	646
0	722
0	718
0	333
0	1114
0	117
45	976
0	0
0	88
0	298
0	188
0	541
0	1061
0	1016
0	1048
0	1046
0	1071
0	972
1	1302
2	951
0	930
0	0
0	0
0	0
0	0
0	0
0	0
0	0
0	0
0	0
0	0
0	0
0	19
0	33306
0	35519
0	37446
0	34879
0	35440
0	26102
0	34427
0	36715
0	28380
1	27015
0	17260
0	33598
1	37903
3	36055
2	36452
0	8
0	8
0	8
0	4
0	4
0	4
0	8
0	8
0	13
0	0
0	0
0	0
0	0
0	0
0	0
0	0
0	9
0	11
0	13
0	11
0	11
0	12
0	13
0	11
0	183
0	182
0	80
0	10
1	7
0	17
0	7
4	314
0	25
0	182
0	79
0	78
0	79
0	171
0	182
0	397
0	624
0	463
0	29
13	1149
0	550
0	595
0	565
0	452
0	525
0	596
0	607
0	354
0	1045
1	1046
0	1040
0	1040
0	471
0	235
0	123
0	64
0	111
0	65
0	110
0	35
0	102
0	91
0	48
0	53
0	32
0	32
0	32
0	28
0	32
0	23
0	16
0	1057
0	1056
0	1056
0	1042
0	1047
0	1057
0	934
0	849
0	988
0	1040
0	1040
0	1056
0	1047
0	1040
1	1083
0	1070
0	1040
0	1015
0	1056
0	1039
0	1041
1	381
0	2
0	6
0	6
0	26
1	3
0	187
0	2
0	67
0	17
0	9
0	61
0	63
0	63
0	61
0	185
0	184
0	141
0	65
0	61
0	61
0	274
0	441
0	31
0	56
0	510
0	2913
0	2916
0	257
0	84
0	825
1	208
0	185
0	92
0	89
0	90
0	2374
1	3336
0	2917
0	2855
0	2714
0	2887
0	2845
0	2706
0	2701
0	2693
0	2853
0	2899
0	2874
0	2377
0	2792
0	2645
1	6
0	0
101	256
214	606
0	960
0	960
11	638
0	23
3	36
0	22
0	20
0	18
0	17
0	5
0	106
0	24
0	20
0	20
0	14
0	15
4	153
0	9
0	9
0	11
0	20
0	23
0	23
0	21
0	12
0	22
2	963
0	10
3	4
0	1
0	962
6	45
0	0
5	95
0	0
0	0
0	0
0	0
0	0
0	0
0	0
0	0
0	0
0	0
0	0
0	0
0	0
0	0
0	0
0	3
0	0
0	45
0	0
0	0
0	0
0	111
0	75
0	75
0	33
0	37
0	19
0	27
0	27
0	0
0	27
0	0
0	0
3	28
0	120
10	507
1	214
0	5776
0	3381
0	678
0	1031
0	5756
0	1049
0	124
0	14
0	3279
0	1972
0	947
0	887
12	121
0	908
0	2136
0	2370
3	2269
0	1992
1	2263
0	1403
0	1118
12	1235
0	419
0	241
0	108
0	10
0	1388
26	1388
3	1327
0	1294
49	1361
0	1163
0	1368
0	1298
0	87
0	1843
0	183
0	38
0	39
3	49
0	23
0	25
0	19
0	55
0	36
0	17
0	148
0	29
0	4
0	5
0	254
0	257
0	280
0	246
0	245
0	1773
0	280
0	266
0	253
0	242
0	254
0	32
0	452
0	11
0	16
7	233
0	408
0	48
0	49
1	389
5	330
0	328
2	18
2	444
0	447
0	371
0	433
0	378
0	194
0	364
0	428
0	342
0	409
0	385
0	375
0	421
0	475
0	549
212	1229
1	208
0	158
0	99
0	166
0	527
0	411
0	409
0	741
0	0
0	0
0	3010
0	131
0	222
0	555
0	2998
0	2854
0	2992
0	2965
0	2938
0	2965
0	2902
0	2901
0	2885
0	314
0	314
0	314
0	15
0	0
0	0
0	0
0	0
0	314
0	314
0	1649
0	1630
0	169
0	132
0	177
3	204
17	64
0	240
0	149
25	212
0	248
0	55
0	106
0	340
1	148
0	89
0	158
0	1640
0	1576
0	1532
0	1119
0	1575
0	1467
0	1571
0	1572
0	1528
0	1571
0	4426
0	4648
0	4655
0	4603
0	1628
0	561
59	2053
0	4232
0	2231
6	608
0	4632
1	2121
0	4362
0	4574
0	3754
0	4634
0	4184
0	4208
0	4483
0	4403
0	4466
0	4423
0	4447
0	4402
0	4418
0	4583
0	4654
0	4685
0	3994
0	4421
0	4247
0	4441
0	4349
0	4348
0	4206
0	4568
0	4375
0	4587
0	4059
0	4470
0	4207
0	3995
0	4163
12	4983
0	3750
26	1879
0	1864
0	1791
0	311
2	306
0	82
0	117
0	1323
0	256
0	1813
0	1793
0	1774
0	1793
0	1804
0	1779
0	1722
0	1852
0	1852
0	1734
0	1641
0	1788
0	1710
0	1796
0	1853
0	2041
0	1738
0	1738
0	1772
0	1778
0	230
0	268
0	246
0	492
0	280
0	280
0	246
0	47
2	69
0	14
0	0
0	0
0	0
0	7
0	7
0	0
0	0
0	0
0	0
0	0
0	0
0	0
0	0
0	0
1	4
0	0
2	237
0	0
0	0
0	0
0	0
0	0
2	284
0	280
0	280
0	274
0	280
0	280
0	346
0	346
0	280
0	280
0	274
0	279
0	494
0	276
0	246
0	280
0	280
0	274
0	280
0	280
0	280
0	280
0	74
0	0
0	0
0	300
0	300
46	359
0	3
0	233
0	84
0	297
0	297
0	108
0	158
0	154
0	154
0	84
12	59
0	68
0	823
3	75
1	104
5	529
0	81
0	773
0	781
2	790
0	806
0	618
0	765
0	792
0	0
0	340
0	339
0	353
0	319
0	319
0	377
0	373
0	18
0	315
0	22
0	334
0	330
0	267
0	305
2	165
1	235
0	248
0	51
0	32
0	50
0	2
0	127
0	88
0	94
0	89
33	2833
0	325
0	340
0	299
0	339
0	337
0	339
0	331
0	330
0	299
0	317
0	325
0	325
0	339
0	335
1	31
0	5
0	5
0	11
0	4
0	0
0	4
0	5
0	567
0	547
0	424
0	37
0	11
0	549
0	545
0	547
0	560
0	553
0	559
0	548
0	552
0	543
0	549
0	550
0	557
0	178
0	127
0	0
0	0
0	0
0	127
0	127
0	178
0	127
0	8
2	404
0	30
0	30
0	30
0	30
0	0
0	30
0	1
0	1
0	30
0	472
0	216
0	315
4	474
0	332
1	197
13	296
0	307
0	164
0	316
0	314
0	301
0	201
0	206
0	296
0	322
0	1379
0	5087
0	43
0	2209
0	2650
1	2632
0	188
0	1388
2	2844
0	4823
0	5042
0	2268
4	3417
0	4333
0	5043
0	4467
0	5050
0	90
0	4562
0	4133
0	4701
6	3317
0	2732
0	1634
0	1051
0	4422
7	2420
0	4601
0	4725
0	2403
0	4101
0	2287
0	4136
0	4799
0	4979
0	4729
0	1294
0	1266
0	1892
0	2741
0	411
0	529
1	2560
0	2665
0	916
1	1051
0	2657
0	797
0	2702
0	1748
0	1217
0	2396
0	1097
0	253
0	1953
0	771
0	469
0	376
0	445
0	579
0	367
0	583
0	505
0	474
0	430
2	373
0	429
0	412
0	328
0	251
0	327
0	209
0	254
0	230
0	255
0	144
0	242
0	194
0	148
0	223
0	223
0	86
1	103
0	103
0	125
0	137
0	102
0	63
0	2629
0	2218
0	2637
0	2686
2	2486
0	2621
0	743
0	2662
0	2619
0	2635
0	2438
0	1
0	1
0	1
0	1
10	1374
0	1687
0	1726
0	534
2	757
1	578
2	595
0	386
0	577
0	132
0	448
5	397
1	95
0	324
4	1684
0	1682
0	1574
0	0
0	0
0	0
0	0
0	0
0	0
0	0
0	0
0	473
5	463
3	460
10	341
0	358
0	411
0	2428
0	4724
0	4647
0	5035
0	4906
0	4631
0	2422
0	1043
0	4634
0	1156
0	4529
4	1351
0	5023
6	1366
10	441
21	4519
2	454
2	4689
4	1496
0	1085
1	609
2	111
0	776
0	4834
0	4811
0	4929
0	4932
0	4720
1	4882
0	4512
0	7780
0	7782
0	7800
0	7259
0	7322
0	7176
0	7515
0	6865
0	7558
0	7608
0	7540
0	6999
1	3629
0	7773
23	7502
1	7481
0	7463
0	6758
0	6515
0	6692
0	7623
0	6777
0	7450
15	6716
4	7237
0	7503
0	7076
0	6543
0	7553
0	7610
0	7745
0	7376
0	569
2	388
0	575
3	23
0	290
6	46
0	203
2	160
0	33
0	19
0	87
0	51
0	418
0	383
0	388
0	210
0	368
0	378
0	226
0	553
2	339
0	330
0	82
0	81
0	81
0	49
0	0
0	0
0	81
0	81
0	82
0	85
0	153
0	82
0	157
0	81
0	80
0	80
0	79
0	48
0	43
0	80
0	100
0	4
0	100
0	7
0	0
7	3
0	12
0	7
0	6
1	108
0	100
0	100
0	98
0	100
0	100
0	31
0	30
0	30
0	27
0	30
0	100
0	30
0	100
0	100
0	30
0	98
0	31
0	30
0	100
0	30
0	31
0	13113
0	8044
0	7856
4	5075
0	12457
0	7682
0	6428
0	2932
0	4258
9	12398
0	11544
0	11478
0	9229
0	5983
0	7994
26	13094
0	11379
0	690
0	660
0	722
0	693
0	721
9	745
0	627
1	515
0	570
1	532
3	81
0	357
40	589
6	538
1	84
0	20
7	151
4	109
0	173
0	559
0	573
0	434
0	548
0	569
0	240
0	192
0	239
0	232
0	115
0	43
0	18
0	215
0	1
0	1
0	2
6	167
0	7
0	37
0	241
0	236
0	239
0	240
0	239
0	240
0	239
0	240
0	239
0	235
0	234
0	232
0	238
0	238
0	236
0	238
0	229
0	484
0	420
0	503
0	503
0	500
0	412
8	236
0	71
0	182
0	46
2	587
0	22
0	5
0	178
31	677
9	99
2	79
0	69
1	27
0	25
0	504
0	504
0	478
0	502
0	505
0	506
0	503
0	489
0	508
0	503
0	501
0	176
0	373
0	373
0	370
43	8723
0	34
0	78
0	74
1	51
0	4664
0	4658
0	4644
0	4693
0	4683
0	4652
2	4665
0	4650
0	4650
0	4648
0	4614
0	0
0	0
0	0
0	0
0	0
0	0
0	2195
0	2424
0	2450
0	2221
0	1407
1	1270
0	451
0	2082
0	2294
0	2662
0	2474
0	2428
0	2421
0	2337
0	2123
0	2329
0	2352
0	2189
0	2185
0	2312
0	2413
0	2415
0	2408
0	2302
0	2162
0	1871
0	1618
0	1919
0	1833
0	1565
0	1621
0	1736
0	1473
0	1335
0	2189
0	1073
0	2639
0	2316
0	2190
0	2287
0	1339
0	295
1	290
0	297
0	291
0	297
0	296
0	46
0	132
0	288
0	296
0	298
0	294
0	294
0	294
22	295
0	294
0	293
105	903
0	406
8	203
5	104
1	170
0	834
0	739
0	681
0	397
0	905
1	868
0	847
0	874
0	876
0	155
0	686
2	871
0	44
0	823
0	7
3	375
0	893
0	851
0	735
1	1894
0	1895
0	1881
0	1068
0	36
0	12
0	17
0	8
0	3
0	1
0	1881
0	1896
0	1890
0	1880
0	1876
0	1850
0	1888
0	1893
0	1883
0	1892
0	1870
0	1859
0	1868
0	1876
0	1888
0	1862
0	1840
0	1877
0	1173
0	1110
0	1102
0	1095
0	1073
0	436
0	454
0	452
0	444
0	431
0	450
0	355
0	344
0	1874
0	1881
0	1136
0	895
5	1075
0	1846
0	1874
0	1115
0	1091
0	1094
0	446
0	450
0	1166
0	12
0	1152
0	1150
0	1150
0	1151
0	1144
0	1137
0	1145
0	1142
0	1146
0	1142
0	1153
0	1108
0	1133
0	1159
2	1152
0	1137
0	1134
0	426
0	418
0	1145
0	1147
0	1147
0	1147
0	1154
11	1139
0	1139
0	1150
0	1152
0	563
0	568
0	557
0	567
0	554
0	2811
0	6781
0	6221
0	6208
0	6125
0	5639
0	6697
0	2562
0	1251
0	6697
1	491
0	6117
0	3469
0	6709
0	6458
0	6706
2	6423
0	6697
0	6692
0	6370
0	6412
0	6694
0	6691
3	876
0	360
0	17
58	2701
25	329
0	368
0	762
0	696
0	560
5	292
4	577
1	59
0	327
0	329
0	32
0	145
0	804
0	759
11	872
12	844
0	25
2	22
0	16
0	26
0	26
0	25
0	25
4	25
0	28
0	29
0	25
0	20
0	0
0	0
7	29
0	16
1	4
0	25
0	25
0	25
0	16
0	50
0	53
0	3
0	3
0	52
0	53
0	53
0	53
0	53
0	7
0	4
0	53
0	53
0	53
0	53
0	53
0	9
0	53
0	53
0	1599
0	1543
0	0
0	0
0	0
0	0
0	0
0	0
2	7
0	2879
0	1623
0	1623
0	2849
0	2871
0	2831
0	881
0	1078
0	2944
4	49
0	202
0	505
7	333
0	135
0	2615
4	2619
0	2064
3	1940
0	2907
0	2890
1	2898
0	2908
0	2842
0	2437
0	2393
0	2558
0	2612
0	2566
0	2599
0	2545
0	2616
2	2551
0	2559
0	2571
0	2556
0	2629
0	1060
0	1093
0	1038
0	924
0	967
0	843
0	931
0	77
0	328
0	333
0	233
0	81
0	1037
0	973
0	1038
0	1076
0	1087
0	1075
0	1035
0	1044
0	1051
0	1047
0	1054
0	1045
0	1038
0	917
0	1046
0	936
0	1052
0	1059
0	1041
0	915
0	1053
0	990
0	934
0	960
0	1039
0	979
0	1037
0	967
0	1036
0	1068
0	957
0	1003
0	1078
0	935
1	1121
0	913
0	943
0	1034
0	937
0	836
0	978
0	1034
0	1033
0	1033
0	1043
0	1041
0	993
0	1044
0	1045
0	904
0	927
0	930
0	1049
0	1050
0	915
1	742
0	533
9	816
0	2
0	163
0	267
0	87
0	267
0	0
0	0
0	0
0	0
0	6
0	162
0	163
0	162
0	162
0	79
0	87
0	87
0	87
0	35
0	150
0	267
0	267
0	87
0	79
0	13
0	23238
346	7547
0	16268
0	22900
3	6740
0	7531
1	11323
222	12534
0	8185
0	22385
9	17699
1	22633
0	22489
0	22422
8	22534
0	20607
18	22617
1	18181
0	22397
0	18799
0	21722
3	20504
0	20660
0	19750
0	22027
0	18879
0	21379
0	18203
0	17357
0	22646
0	22661
0	20209
0	22299
0	20046
2	20869
0	11
0	0
0	0
0	0
0	0
0	0
0	0
0	0
0	0
0	0
0	0
0	0
0	0
0	0
0	0
0	0
0	0
407	166
0	1
0	49
0	1
0	19
0	0
0	2
0	8
0	19
1	30
0	165
0	122
0	0
0	262
0	392
0	285
0	284
0	266
0	270
0	285
0	56
8	295
0	240
0	312
0	237
0	286
0	264
0	279
0	275
0	290
0	268
0	267
0	289
0	16
0	196
0	598
0	552
0	164
0	411
0	175
0	167
1	123
4	520
0	496
0	565
0	476
0	558
0	534
0	476
0	577
0	571
0	567
0	459
1	486
4	141
1	166
0	166
0	166
0	166
0	148
0	166
0	166
0	166
0	166
0	166
0	166
0	166
0	166
0	163
0	97
0	108
0	37
0	11
0	23
0	16
0	16
0	0
0	0
0	0
0	0
0	0
0	0
0	0
0	166
0	163
0	166
1	157
0	166
0	166
0	157
0	165
0	166
0	166
0	162
0	112
0	332
0	1079
0	912
0	201
13	545
0	242
9	992
0	656
0	326
1	548
0	438
0	907
2	184
0	179
0	500
2	1078
0	1042
0	866
0	616
0	1034
0	558
0	977
1	1061
0	1068
0	1035
0	932
0	23
0	197
0	207
0	13
0	17
0	27
0	178
0	39
1	143
0	5
0	63
0	29
0	127
0	21
0	40
0	190
0	195
0	199
0	195
0	192
0	192
0	188
0	197
0	37
0	795
0	1962
0	1972
0	1977
0	1976
0	462
0	1892
0	1974
0	410
24	152
0	9
1	1535
0	1519
2	25
13	1987
0	1935
0	1893
0	1933
0	1895
0	1929
0	1901
0	1849
0	1698
0	1649
0	1869
0	377
0	5196
57	2031
3	4872
5	1658
10	1955
1	4267
0	3692
0	1271
0	2224
2	2240
0	1867
0	1405
0	1129
0	4134
0	4000
2	4615
0	3343
0	4459
0	3761
0	96
0	15
0	95
0	8
0	36
0	36
0	43
0	94
0	36
0	33
0	29
0	4
0	17
0	0
0	81
0	78
0	75
0	75
0	73
0	94
0	94
0	80
0	52
0	42
0	59
0	582
0	46
0	250
0	41
1	57
0	64
0	38
0	40
4	192
0	358
0	269
0	564
0	571
0	348
0	562
0	580
0	567
0	552
0	565
0	368
0	11
0	13
0	20
0	13
0	13
0	13
0	159
0	17
0	157
0	12
0	65
0	54
0	18
0	37
0	22
0	0
15	11
0	0
0	0
0	1
0	2
0	1
0	155
0	144
0	157
0	157
0	160
0	157
0	156
0	159
0	156
0	159
0	158
0	156
0	153
0	155
1	152
0	156
0	52
0	62
0	60
0	49
0	61
0	156
0	153
0	156
0	156
0	156
0	65
0	62
21	1690
0	211
1	705
0	1689
0	1689
8	1679
0	313
0	835
4	48
0	214
2	244
0	173
0	790
0	134
0	379
0	76
0	240
0	231
0	846
0	210
0	841
0	207
0	143
5	198
0	36
0	217
1	51
0	838
0	849
0	294
0	318
0	205
0	187
0	170
0	184
0	178
0	12
0	17
0	204
0	202
0	205
0	206
0	202
1	201
0	195
0	204
0	198
0	205
0	202
5	73
0	0
0	0
0	0
0	0
0	0
0	0
2	1203
0	1095
0	1288
0	1240
3	678
0	1234
0	1304
0	1285
0	1135
0	748
0	921
0	967
0	547
0	432
0	580
5	878
0	1254
0	945
2	1280
0	1068
0	1126
0	1063
0	797
4	868
0	313
0	542
0	182
0	1212
0	991
0	1103
0	1105
0	1077
0	1054
0	948
0	1245
0	1256
0	1194
0	0
0	59
0	57
0	5
0	5
0	5
0	0
0	47
0	0
0	55
0	57
0	0
0	59
0	56
0	8
5	10
0	5
0	8
0	9
0	8
0	8
0	3
0	0
0	0
0	0
0	0
0	0
5	91
0	0
0	0
0	0
0	8
2	9
0	9
0	8
0	8
0	602
0	600
0	479
0	591
0	507
0	331
0	332
0	242
0	229
0	88
0	114
0	65
0	19
0	41
0	573
0	596
0	597
0	600
0	602
1	595
0	600
0	596
0	597
0	617
0	598
0	593
2	619
0	796
0	788
0	120
0	108
0	142
2	123
0	139
0	103
0	71
0	64
0	780
0	687
0	768
0	758
0	783
0	788
0	677
0	777
0	757
0	761
0	786
0	788
0	735
0	466
0	739
0	741
0	539
0	797
0	785
0	755
0	757
0	458
0	532
0	656
0	782
0	781
0	787
0	733
0	164
0	168
0	168
0	169
0	17
0	11
0	9
0	5
0	0
0	2
0	3
0	2
0	171
0	168
0	168
0	171
0	168
0	44
0	168
0	168
0	167
0	166
0	167
0	168
0	168
0	170
0	170
0	11
0	152
0	151
0	151
52	499
0	139
0	0
0	1
0	0
0	5
0	152
0	152
0	150
0	150
0	151
0	151
0	151
0	152
0	151
0	150
0	150
0	149
0	1
0	4
0	4
0	3
0	1
0	1
0	0
0	1
0	1
0	4
0	4
0	4
0	2
0	4
0	4
0	4
0	10
0	5
0	10
0	1424
0	1362
0	1207
0	1243
0	923
0	1114
0	938
0	1288
5	370
0	1246
0	1135
0	1136
0	1247
5	1218
0	952
0	950
0	331
0	914
0	390
0	285
2	1297
0	1334
0	1325
6	1004
0	1199
0	1230
0	1356
0	1217
0	56
42	660
0	992
0	234
0	65
0	28
0	257
0	978
1	247
0	255
0	692
0	696
0	695
0	415
0	430
0	299
0	279
0	294
0	284
0	294
0	280
0	288
0	41
0	37
0	84
0	12
0	24
0	37
0	671
0	665
0	669
0	672
0	409
0	413
0	407
0	422
0	419
0	433
0	415
0	427
0	419
0	430
0	688
0	438
0	417
0	438
0	430
0	418
0	412
0	410
0	419
0	430
0	424
0	408
0	430
0	430
0	298
0	438
0	409
0	427
0	407
0	306
0	683
0	415
0	438
0	386
0	396
0	420
0	438
0	417
0	416
0	438
0	515
0	415
0	423
0	418
0	430
0	430
0	423
0	414
0	416
0	411
0	419
0	423
0	415
0	413
0	417
0	277
0	409
0	275
0	2115
0	2143
0	1652
0	1105
0	151
0	1824
0	1585
0	1587
0	1645
0	1597
0	1389
0	1322
0	1260
0	1872
0	1884
0	1330
0	1084
0	1305
0	1237
0	1377
0	1305
1	1377
0	732
0	1773
0	1644
4	336
0	1902
0	470
0	469
0	335
0	494
0	1402
0	1389
0	467
0	742
0	876
0	724
0	1749
0	1883
0	1565
0	1545
0	1858
0	1748
0	860
0	868
0	471
0	1748
0	1888
0	1631
0	444
0	506
0	780
0	145
0	671
0	671
0	671
0	673
0	143
0	129
1	671
0	142
0	130
0	304
0	144
0	5
0	24
0	1
0	142
0	13
0	29
0	892
0	671
0	673
0	670
0	671
0	669
0	667
0	676
0	676
0	673
0	670
0	675
0	670
0	672
0	670
0	671
0	670
0	668
0	669
0	671
0	578
0	673
0	672
0	339
0	308
0	304
0	154
0	668
0	668
0	789
0	669
0	663
0	670
0	668
0	670
0	668
0	668
0	668
0	668
0	653
0	673
0	674
0	670
0	670
0	667
0	150
0	151
0	151
0	670
0	383
0	670
0	312
0	154
0	876
6	257
0	925
18	811
22	735
0	312
0	940
0	284
0	917
1	370
5	729
0	509
2	637
0	546
2	419
0	64
1	298
0	907
0	885
0	918
0	934
2	933
0	303
0	695
0	278
0	399
0	93
0	3904
0	1030
0	288
0	184
0	256
0	63
2	349
0	3685
0	2901
0	3873
0	3737
0	3688
0	3734
0	3720
0	3730
0	3689
0	3590
0	3675
0	3726
0	3653
0	3715
0	3681
0	3726
0	3592
0	877
0	3872
0	3213
0	3727
0	3728
0	3526
0	3383
0	3422
0	3911
2	3758
0	3646
1	3734
0	3567
0	3681
0	3730
0	3681
0	3726
0	3726
0	3213
0	3212
0	3725
0	3725
0	3873
0	3725
0	3725
0	3674
0	3673
2	429
0	261
1	664
0	470
28	2614
0	323
0	200
0	791
0	198
0	1077
0	2382
12	2033
0	39
0	1609
0	1612
0	240
0	1600
0	223
0	16
0	132
0	241
0	50
0	1611
0	246
0	180
0	180
0	115
0	110
0	159
0	1611
0	1612
0	1540
0	162
0	856
1	743
0	675
0	160
0	846
0	847
0	831
0	781
0	845
0	820
0	828
1	816
0	803
0	825
0	668
0	804
0	846
0	837
0	846
0	984
0	677
0	764
0	789
0	795
0	757
0	712
0	999
0	957
0	765
0	807
0	734
0	982
0	779
0	813
0	770
0	940
0	307
0	516
0	740
0	554
0	103
0	1240
0	1265
0	1329
0	1162
0	1103
0	761
0	587
0	241
0	61
0	852
0	831
0	853
0	842
0	842
0	837
0	853
0	847
0	834
0	814
0	816
0	852
0	831
0	776
0	836
0	852
0	823
0	851
0	807
0	809
0	838
0	821
0	827
0	680
0	705
0	239
0	236
0	236
0	196
0	236
0	236
0	235
0	235
0	235
1	251
0	232
1	81
0	36
0	25
0	7
0	7
0	4
1	9
0	3
0	705
0	560
0	704
0	607
0	704
0	705
0	676
0	671
0	222
1	703
0	705
0	704
0	0
0	0
0	0
0	0
0	0
0	0
0	0
0	0
0	0
0	0
0	0
0	0
0	0
0	0
0	0
0	59
0	765
0	774
0	768
0	58
0	128
0	67
0	24
0	760
0	21
0	6
0	36
0	189
0	1
0	103
0	766
0	766
0	755
0	762
0	764
0	764
0	762
0	759
0	760
0	735
0	752
0	740
2	743
0	761
0	758
0	739
0	760
0	758
0	431
0	451
0	769
0	763
0	753
0	709
0	752
0	769
0	752
0	735
0	759
0	736
0	428
0	712
0	446
0	413
0	759
0	1455
0	3517
6	2000
6	2176
0	2294
0	1518
1	1423
352	1056
0	2062
0	2576
0	2073
8	1396
0	3798
0	3163
0	2326
0	3204
0	1990
0	3197
0	2771
0	2760
0	3672
0	2383
0	1408
0	1277
0	10
247	707
17	1119
173	1835
7	1
0	1370
0	1399
0	1408
0	1393
0	1401
0	1357
0	1393
0	1390
0	1334
0	1360
0	1322
0	1401
0	1389
0	1303
0	1385
0	1368
0	1309
0	1122
0	1146
15	38463
0	205291
0	207974
58	66282
0	150150
0	169104
48	191263
0	204576
0	194070
98	151186
0	120377
23	127102
0	130829
21	138413
0	143357
25	95689
0	106067
0	76908
2	79158
0	81507
0	57909
0	46878
0	46769
0	41431
0	45928
0	37225
0	7791
0	169728
0	147845
0	205234
17	189530
0	183701
0	145868
0	166519
0	120515
0	183768
0	193523
1	118112
6	80339
0	118215
0	205160
0	183632
0	140226
0	166973
0	137162
0	180979
0	156335
2	140185
0	155794
0	137576
0	175260
2	162620
0	147612
1	142306
0	95800
0	171783
0	149661
0	147747
1	204547
0	126079
0	46359
8	649
0	248
0	41
0	208
0	577
0	388
0	286
0	326
0	328
0	449
66	451
0	21
0	438
0	421
4	302
8	131
0	131
0	106
28	292
0	343
17	34
0	4
0	11
0	281
0	285
0	283
10	127
0	30
12	659
0	262
0	238
0	257
0	444
67	4870
0	4599
37	2622
0	4479
2	2533
0	4476
19	4252
7	1377
0	1349
0	4591
0	4476
0	4417
2	4387
4	4517
0	4561
0	4483
0	4568
0	4560
0	4476
0	2
0	5
0	0
0	0
0	0
0	5
0	105
0	74
0	5
0	25
0	102
0	23
0	33
0	45
0	3
0	4
0	7
0	3
0	105
0	91
0	92
0	113
0	94
0	94
0	93
0	91
0	92
0	85
0	90
0	1901
0	1973
29	352
0	154
0	39
0	1956
0	645
0	656
0	222
0	692
0	654
0	654
0	1568
0	161
0	8
0	207
0	17
0	13
0	45
0	22
0	205
0	32
0	32
0	31
0	28
0	37
0	13
0	206
0	206
0	204
2	206
0	206
0	206
0	210
0	206
0	206
0	212
0	206
0	209
0	205
0	208
0	205
0	178
0	160
0	180
0	205
0	205
0	205
0	180
0	205
0	205
0	180
1	293
0	206
0	199
0	188
0	215
0	208
0	204
0	198
0	205
0	205
0	206
0	203
0	177
0	206
0	206
0	301
0	223
0	205
0	0
0	11
0	0
0	0
0	0
0	0
0	3
0	6
0	3
0	3
0	3
0	11
0	11
0	11
0	11
0	11
0	11
0	11
0	11
0	11
0	11
0	11
0	11
0	11
0	11
0	11
0	10
0	11
0	11
0	11
0	11
0	0
0	0
0	0
0	0
0	0
0	0
0	0
0	0
0	0
0	0
0	0
0	0
0	0
0	0
0	0
0	0
0	0
0	0
0	0
0	0
0	0
0	0
0	0
0	0
0	0
0	0
0	0
0	0
0	0
0	0
0	0
0	0
0	0
0	0
0	0
0	0
0	0
0	0
0	0
0	0
0	0
0	356
0	348
0	336
0	113
0	6
0	14
0	6
0	0
0	0
0	347
0	356
0	356
0	356
0	354
0	351
0	356
0	355
0	349
0	302
0	352
0	339
0	348
0	146
0	314
0	356
0	346
0	344
0	356
0	333
0	300
0	346
0	346
0	347
0	338
0	354
0	349
0	346
0	340
0	350
0	306
0	1872
0	1898
0	1871
0	1886
0	1907
3	805
0	1843
0	1804
1	1850
0	1849
0	1646
0	1850
0	1804
0	1835
1	1834
0	1850
0	1608
0	1834
0	1789
0	1
0	2
0	0
0	2
0	2
0	19
0	8
0	19
0	4
0	3
0	5
0	19
0	19
0	19
0	19
0	13
0	0
0	0
2	555
0	1274
0	4373
0	2423
0	1025
2	195
0	134
0	657
0	560
0	417
0	348
1	232
7	4117
0	4120
0	3905
0	3659
0	3251
0	3848
0	3843
0	4306
0	3595
0	4171
0	0
0	0
0	0
0	662
0	634
0	675
0	675
0	655
0	666
0	43
0	140
0	140
0	134
0	14
0	28
0	28
0	21
0	5
2	63
0	7
0	0
0	134
0	121
0	132
0	128
0	88
1	150
0	135
0	139
0	2097
8	1962
0	39
3	45
1	1117
0	43
0	1560
1	982
1	982
0	1014
1	1272
0	93
0	1305
0	1305
0	1305
0	1322
0	1134
0	1307
0	1289
0	1128
0	1290
4	78
0	3
0	78
0	78
0	66
0	78
0	78
0	78
0	78
0	78
0	77
0	77
0	77
0	66
0	66
0	66
0	77
0	66
0	469
10	304
0	203
0	43
0	65
0	445
0	435
0	441
0	451
0	471
0	395
0	367
0	383
0	243
0	12
0	12
0	12
0	12
0	12
0	12
0	12
0	12
0	11
0	12
0	12
0	12
7	36
0	12
0	12
0	12
0	12
0	12
0	12
0	12
0	12
0	12
0	12
0	12
0	12
0	12
0	12
0	12
0	68
0	0
0	67
0	6
0	483
0	1063
0	1059
0	1088
114	385
0	123
0	261
0	249
0	151
0	1056
0	1007
0	109
0	4
0	39
0	99
0	24
0	109
0	106
0	108
0	106
0	108
0	109
0	106
0	108
0	106
0	0
1	20
0	0
0	5
0	5
0	0
0	0
0	0
0	0
0	0
0	0
0	0
0	0
0	0
0	0
0	0
0	0
0	0
0	0
0	0
0	0
0	0
0	0
0	0
0	0
0	0
0	0
0	0
0	0
0	0
0	0
0	0
0	236
0	55
0	24
0	24
6	236
0	24
0	24
0	24
0	7
0	2
0	234
0	233
0	52
0	1
0	1
0	1
0	1
0	1
0	1
0	1
0	1
5	122
7	122
7	344
0	1447
0	1435
2	1527
0	1595
0	1485
0	1404
0	1408
0	1409
0	1446
0	1502
0	1506
0	1436
0	1434
0	1478
0	1443
0	1428
0	1427
0	1442
0	1433
0	1441
0	1428
0	1446
2	1473
0	1443
0	1358
0	1081
0	93
0	13
2	11
0	7
0	21
9	70
0	39
0	14
0	11
0	1446
0	1442
0	1478
0	1446
0	1438
0	1446
0	1441
0	1446
0	1411
0	1446
0	151
0	105
0	373
0	423
0	423
0	104
0	104
0	423
0	87
0	170
3	95
0	67
0	41
0	26
0	8
0	15
0	15
2	4
0	8
0	49
0	73
0	67
0	38
0	37
0	418
0	418
0	410
0	398
0	403
0	418
0	407
0	417
0	417
0	413
0	388
0	405
0	419
0	412
0	420
0	403
0	407
0	404
0	392
0	389
0	404
0	413
0	397
0	418
0	418
0	391
12	351
0	60
0	552
0	98
0	141
0	571
0	141
0	56
0	497
0	67
0	34
0	73
0	48
1	576
0	552
0	570
0	571
0	359
0	570
0	571
0	572
0	522
0	572
0	572
0	570
0	557
0	549
0	497
0	534
0	571
0	555
0	549
0	531
2	517
0	531
0	46
0	38
0	46
0	37
0	37
0	37
0	38
0	36
21	810
0	367
0	4
0	4
0	14
0	787
0	418
0	421
0	416
0	161
0	399
0	397
0	41
0	463
4	236
0	30
0	0
0	0
2	0
0	0
0	12
0	83
0	81
0	81
0	81
0	56
0	56
0	44
0	109
0	130
0	1752
0	73
0	147
0	1319
0	445
0	1746
0	1721
0	1730
0	1746
0	1527
0	1728
0	1471
0	1595
0	1721
0	1727
0	1731
0	1704
0	1642
0	1411
0	1511
0	1706
16	1582
0	1533
0	1513
0	658
0	245
0	72
0	84
0	23
0	5
0	24
0	89
0	1
0	1561
0	1571
0	1559
0	1558
0	1571
0	1560
0	1577
0	1576
0	1561
0	1479
0	1534
0	1509
0	1567
1	1515
0	1384
0	1501
0	1524
0	1577
0	1560
0	1571
0	1577
0	243
0	293
0	314
0	293
3	314
0	287
0	152
0	146
0	118
0	118
0	13
0	2
0	6
0	9
15	120
0	139
0	105
0	30
0	12
0	316
0	140
0	226
0	226
0	198
0	205
0	310
0	307
0	285
0	220
0	226
0	227
0	225
0	198
0	206
0	81
51	872
1	1367
0	1173
0	1050
0	1340
0	1354
0	1006
0	1068
1	1034
0	1244
0	1215
0	1215
0	1214
0	1311
0	1138
0	1121
0	1325
0	1224
0	1326
0	1132
0	1329
0	1308
0	1139
0	1135
0	1151
0	1381
0	1217
0	1152
0	1418
0	1132
0	1215
0	1314
0	1284
0	1169
0	1328
0	1152
0	855
0	1232
0	1319
0	1120
0	1137
0	1065
0	978
0	1088
0	1126
0	967
7	318
0	894
0	778
0	751
0	531
0	564
0	595
0	587
0	720
0	317
0	280
0	267
0	106
1	477
0	282
0	508
0	459
0	537
0	234
0	346
0	209
0	117
0	75
3	146
0	867
0	735
0	855
0	839
0	773
0	593
0	746
0	866
0	833
0	894
0	806
7	640
0	454
0	445
0	615
2	81
0	340
0	96
0	234
0	484
0	414
0	452
0	628
1	533
0	619
0	110
0	210
0	427
13	395
0	5
0	40
453	292
35	124
0	432
0	443
0	428
0	4189
4	4323
0	4317
3	1702
0	2525
6	4367
0	740
1	4160
0	4460
0	3295
0	412
0	4189
0	4189
0	1175
0	921
0	953
0	3673
0	3590
0	3621
0	3352
0	4416
0	4367
0	4350
0	4389
0	4238
0	4326
0	4377
0	4270
0	3894
0	3457
0	3457
0	3453
0	3704
0	3467
1	4363
0	4339
0	4415
0	4410
0	4352
0	3471
0	4364
0	4325
0	4189
0	3832
0	3506
379	3303
0	4186
0	0
0	0
0	0
0	0
0	0
0	0
0	0
0	0
0	0
0	0
0	0
0	0
0	0
0	3
0	7
2	57
0	0
0	3
0	3
0	0
0	0
0	7
0	3
0	3
0	0
0	0
0	0
0	0
0	0
0	0
0	0
0	0
0	0
4	116
0	168
0	46
0	68
0	65
0	172
0	30
0	61
0	23
0	50
0	26
5	29
0	108
0	10
0	23
0	17
0	32
0	172
6	24
0	32
0	6
0	153
0	139
0	159
0	172
0	162
0	187
0	179
0	152
0	165
0	318
0	267
0	190
0	92
0	63
0	4
3	57
0	3
0	13
0	3
0	4
1	13
1	332
0	313
0	313
0	313
0	309
0	308
0	290
0	296
0	294
0	296
0	292
0	294
0	291
0	293
0	80
0	80
0	65
0	310
0	308
0	296
0	292
0	293
0	300
0	51
0	68
0	308
0	159
0	145
0	81
0	75
0	390
0	0
3	105
0	8
0	0
0	6
0	57
0	64
0	0
0	0
0	390
1	19
0	15
0	8
0	387
0	385
0	386
0	388
0	390
0	389
0	389
0	389
0	388
0	386
0	389
0	390
0	389
0	389
0	386
0	389
0	388
0	387
0	384
0	387
0	383
0	383
0	1145
0	146
0	379
0	529
0	53
0	1068
20	1256
0	84
0	604
0	115
0	83
0	442
7	95
2	178
0	563
1	947
0	499
0	94
0	214
0	179
0	135
0	340
4	159
1	122
0	1136
0	1060
0	847
0	781
0	796
0	825
0	869
0	823
0	783
0	818
0	796
0	758
0	855
0	680
0	718
0	777
0	618
0	581
0	609
0	473
0	511
0	532
0	554
0	1107
0	1023
0	1011
0	1018
0	781
0	774
0	529
0	598
0	532
0	593
0	619
0	528
0	486
0	1064
0	1062
0	1033
0	1114
0	1107
0	1076
0	1094
0	859
0	819
0	805
0	793
0	774
0	732
0	703
0	798
0	748
0	724
0	559
0	617
0	588
0	502
0	0
0	0
0	0
0	6
0	14
0	0
0	14
0	14
0	14
153	2111
0	1965
0	2216
4	1873
0	2127
0	1880
10	1988
0	1700
0	1691
0	1861
0	1713
0	77
0	74
0	70
0	72
0	70
0	68
0	70
0	68
0	100
0	75
0	71
0	77
0	76
0	76
0	83
0	77
0	72
0	73
0	74
0	83
0	84
0	67
0	68
0	69
0	67
0	68
0	70
0	68
0	89
0	69
0	69
0	70
0	98
0	280
0	1429
5	427
0	1425
0	1434
0	1425
0	1425
1	310
0	1415
0	336
0	425
2	188
0	370
0	393
0	392
0	241
1	380
0	199
0	239
0	352
3	285
0	272
0	273
0	258
0	220
0	192
0	214
0	204
6	158
0	133
0	1305
0	1419
0	1419
0	1425
0	1365
0	1418
0	1301
4	1326
0	1416
0	470
1	1419
0	1361
0	1420
0	1294
0	1415
0	1411
0	1418
0	1093
0	1098
0	1097
0	1105
0	276
0	617
0	380
0	187
0	282
0	256
0	235
0	169
0	198
0	103
0	178
0	119
0	70
0	73
0	57
0	36
0	22
0	1093
0	1093
1	1094
0	761
0	772
0	761
0	1093
0	1093
0	1015
0	1097
0	758
0	136
0	2
0	136
0	136
0	136
0	186
0	1557
1	266
0	1424
7	210
0	466
0	969
3	556
0	252
0	278
3	451
5	1157
0	449
7	1314
0	1258
0	967
10	230
1	1101
5	410
1	467
0	305
22	585
0	679
0	162
1	456
0	437
0	1483
1	1454
0	1482
3	1490
16	1323
0	1234
0	1157
0	200
0	191
3	190
0	186
0	17
0	5
0	186
0	2
0	2
0	2
0	391
0	391
0	385
0	393
0	394
0	152
0	24
0	30
0	32
0	31
0	19
0	16
0	391
0	402
0	390
0	403
0	390
0	393
0	390
0	403
0	392
0	388
0	401
0	403
1	301
0	268
0	196
0	400
0	399
0	397
0	394
0	390
0	388
0	75
0	85
0	77
0	74
0	77
0	72
0	72
0	73
0	57
0	65
0	73
0	80
0	80
0	79
0	77
0	75
4	146
0	1036
0	113
0	99
0	217
0	19
0	24
0	42
0	33
0	1035
2	1027
0	998
0	953
0	928
0	889
0	975
0	950
0	837
0	310
3	955
0	1023
0	955
0	953
0	840
0	271
0	388
4	176
0	140
0	163
0	61
0	112
0	15
0	53
0	56
0	32
0	44
1	358
2	321
0	300
0	382
0	300
0	383
0	270
0	378
0	341
0	343
0	352
0	298
0	248
0	381
0	8
0	7
0	1
1	555
0	381
0	381
1	378
0	381
0	381
0	381
0	380
0	381
0	381
0	379
0	381
0	381
0	32
0	60
0	2
0	28
0	32
0	0
0	0
0	6
0	3
0	16
0	110
0	32
0	32
0	88
0	32
0	30
0	81
0	86
0	32
0	32
0	32
0	32
0	32
0	109
0	33
0	32
0	31
0	88
0	31
0	84
0	32
0	26
97	2070
0	2114
32	1023
0	265
0	503
10	335
0	373
14	277
1	1941
4	922
0	921
0	2084
0	963
1	793
0	940
8	806
0	258
0	258
0	251
0	251
0	0
0	0
0	0
1	1
0	0
0	148
0	51
0	17
0	258
0	258
0	258
0	258
0	256
0	258
0	258
0	1587
0	68
1	1108
0	2158
0	140
12	2175
0	109
0	984
0	1630
8	248
0	244
0	185
0	1441
0	273
0	250
0	1554
0	1439
1	16
0	706
0	706
10	651
0	702
0	16
0	0
17	0
0	6
3	11
0	12
0	71
0	380
0	400
0	67
0	684
0	703
0	702
0	690
0	704
0	705
0	598
0	701
0	701
0	3953
10	566
5	205
0	277
0	3725
1	73
1	268
0	810
0	3807
0	3674
0	3854
0	3900
0	3365
3	3353
0	3843
0	3633
0	3854
0	3582
0	3717
0	3780
0	3802
0	622
0	345
0	232
0	502
0	382
0	398
0	190
4	276
0	174
0	46
2	298
0	99
0	250
0	219
0	258
0	160
0	22
0	73
0	3
1	530
0	480
0	621
0	576
0	619
0	606
0	521
0	601
0	601
0	379
0	511
0	482
0	601
0	623
0	533
0	389
0	614
0	602
0	560
0	438
0	601
0	601
0	440
0	493
0	836
0	374
0	105
0	18
0	527
0	792
0	149
1	129
0	433
0	552
0	1163
0	115
0	639
0	838
0	210
0	885
0	560
0	119
9	799
0	1114
0	760
2	440
0	874
0	874
0	863
0	798
0	809
0	861
0	847
0	824
0	813
0	771
0	696
0	876
0	863
0	843
0	844
0	873
0	830
0	840
0	833
0	856
0	797
0	748
0	680
0	691
0	481
0	467
4	133
0	59
0	34
0	476
0	472
0	475
0	475
0	478
0	470
0	474
0	470
0	468
0	462
0	476
0	476
1	448
0	1479
0	1770
0	1814
0	1477
2	358
1	153
1	1489
0	772
0	1477
0	354
0	28
0	487
0	89
4	1565
0	1668
1	1664
0	1482
1	1761
0	1758
0	1465
0	1511
0	1482
0	1505
0	1493
0	1506
0	1386
0	236
10	257
0	279
0	286
0	22
0	23
0	21
0	21
0	8
0	279
0	73
0	278
0	283
0	32
0	32
0	32
0	32
0	0
0	0
0	32
0	3125
0	191
15	489
24	532
1	3108
27	645
0	3087
0	2550
0	2554
0	893
0	2075
0	762
0	2734
0	3091
0	3018
0	3020
0	2568
0	1495
0	38
0	269
0	47
0	527
0	568
0	123
0	332
0	394
0	105
0	42
0	270
0	147
0	134
0	82
0	136
0	65
3	79
0	77
0	75
0	52
0	67
0	44
5	40
0	65
0	94
0	37
0	24
0	5
10	1
0	7
0	25
1	19
0	49
0	27
7	20
0	104
0	15
0	127
0	526
0	510
0	565
0	569
0	556
0	546
0	540
0	554
0	411
0	335
0	269
0	168
0	269
0	247
0	369
0	497
0	554
0	569
0	541
0	569
0	537
0	540
0	567
0	547
0	547
0	544
0	533
0	384
0	407
0	408
0	398
0	397
0	367
0	402
0	406
0	366
0	407
0	356
0	393
0	357
0	403
0	387
0	315
0	408
0	372
0	379
0	383
0	387
0	253
0	255
0	255
0	266
0	183
0	218
0	268
0	258
0	231
0	243
0	260
0	245
0	256
27	8219
0	8397
1	4927
0	318
0	4984
0	4994
33	43
0	5259
0	683
1	464
0	8796
0	8265
6	8270
0	8193
0	8177
0	8185
2	8214
1	8155
2	8165
0	8239
5	8847
0	8196
0	8163
0	8166
0	8292
0	8160
4	291
0	147
0	1463
1064	1643
0	1381
0	421
0	58
0	1284
123	423
0	211
0	198
0	211
0	92
0	92
0	222
0	200
0	58
0	64
0	92
0	223
0	211
0	102
0	151
0	7
0	99
0	3
0	40
0	151
0	151
0	151
0	296
0	296
0	152
0	237
0	48
5	47
2	10
0	11
0	7
2	7
0	4
0	7
0	0
0	5
0	2
0	2
0	2
0	4
0	2
0	0
0	0
0	2
0	2
0	1
0	0
0	76
0	12
0	314
0	286
0	277
0	297
0	296
0	0
0	0
0	0
0	0
0	0
0	0
0	0
0	0
0	0
0	0
0	0
0	18
0	18
0	18
0	13
0	8
0	10
0	0
0	0
0	16
0	16
0	16
0	18
0	18
0	53
0	879
1	1908
0	54
0	20
0	145
0	241
0	751
0	834
0	831
0	808
0	844
0	781
0	839
0	747
0	600
0	859
0	863
0	700
0	224
0	221
0	198
0	133
0	55
0	218
0	217
0	217
0	217
0	217
0	214
0	208
0	233
0	211
0	123
0	217
0	218
0	221
1	375
1	2245
0	2834
0	2231
0	2648
0	2634
1	395
0	544
5	650
7	2030
1	264
4	1590
0	1309
0	1182
0	769
0	642
0	2787
0	2741
0	2734
0	2746
0	2732
0	2752
0	2736
0	2724
0	2762
0	541
1	222
0	26
0	15
0	13
4	30
0	596
0	20
0	597
0	511
0	596
0	512
0	600
0	571
0	567
3	250
0	583
0	16
0	580
0	587
0	570
0	175
0	574
0	579
0	13
0	547
2	368
0	27
0	21
0	56
0	556
0	380
0	550
0	536
0	563
0	530
0	529
0	535
0	346
0	588
0	584
0	501
0	510
0	511
0	498
0	482
0	492
0	482
0	507
0	557
0	517
0	547
0	474
0	521
0	542
0	516
0	453
0	553
0	503
0	487
0	504
0	496
0	511
0	503
0	0
0	12
0	0
0	0
0	0
0	0
0	0
0	12
0	0
0	3
0	0
1	13
11	4
0	0
0	0
0	0
0	0
0	12
0	0
0	0
0	0
0	31
0	26
0	0
0	5
0	2
0	2
0	31
0	26
0	28
0	23
0	20
0	28
24	680
1	171
38	769
0	449
12	27
0	475
0	456
0	485
0	199
5	734
0	569
0	286
0	462
0	712
0	195
6	143
2	575
0	613
0	476
0	534
0	37
0	193
3	18
18	105
0	93
0	83
6	16
0	73
0	1265
8	3
0	10
0	12
0	105
0	108
0	96
0	75
0	94
0	85
0	72
0	78
0	89
0	82
0	93
0	151
0	91
0	65
0	82
0	1296
0	1290
1	953
0	1234
0	974
0	95
0	96
0	93
0	71
0	408
0	409
0	89
0	99
0	104
0	74
1	51
0	41
0	38
0	373
0	406
0	382
0	387
0	397
0	374
0	400
0	398
0	386
0	375
0	401
0	381
0	374
0	404
0	357
0	364
0	575
0	31
6	112
0	569
0	85
0	18
0	332
0	329
2	336
2	556
1	518
0	562
0	542
0	555
0	509
0	538
0	572
0	570
0	556
0	567
0	332
0	512
0	734
0	558
0	557
0	336
0	334
8	452
0	550
0	571
0	1273
8	1060
0	1140
12	61
2	815
0	1039
0	1034
0	181
0	218
0	208
2	290
0	218
0	197
0	217
0	119
0	205
0	217
0	203
0	203
0	214
0	205
2	218
0	7
0	214
0	41
0	185
0	14
0	4
0	96
0	25
0	231
4	25
0	79
0	33
0	204
0	194
0	214
0	217
0	217
0	205
0	213
0	213
0	196
0	203
0	218
0	215
0	176
0	184
0	51
1	29
0	49
0	17
0	181
0	171
0	173
0	182
3	199
0	29
5	102
0	171
0	50
0	17
0	341
0	50
0	85
0	335
2	324
0	310
0	412
0	419
0	319
0	339
0	335
0	332
0	311
0	328
0	304
0	335
0	1080
0	287
0	339
0	322
0	308
0	339
0	310
0	332
0	308
0	191
0	136
0	103
0	339
0	256
0	1052
0	332
0	332
0	285
0	301
0	1073
0	328
0	214
2	147
0	2108
1	2088
0	2078
0	2064
0	2074
0	2056
0	1882
0	2077
0	2075
0	2075
0	1987
1	2068
14	215
0	2018
0	2071
0	22
0	161
0	2022
0	2037
0	2067
0	2055
0	2067
0	2073
0	2067
0	484
0	1889
8	337
0	2090
0	2088
0	2088
0	2075
0	2075
0	2071
0	2088
0	2076
0	2081
0	31
0	29
0	28
0	29
0	28
1	25
0	25
0	5
0	3
0	25
0	31
132	4359
0	2077
0	369
0	2184
2	2135
0	2204
0	2166
0	2235
0	2236
0	2221
0	2215
5	1883
0	2039
0	734
0	648
0	752
0	292
96	1635
0	253
0	216
0	791
0	314
0	894
5	784
0	719
0	280
0	241
0	0
0	0
0	0
0	0
0	0
0	0
0	0
0	0
0	0
0	39
0	241
0	0
0	39
0	39
0	39
0	0
0	0
0	0
0	0
0	0
0	0
0	39
0	241
0	0
10	751
0	731
0	61
1	224
21	3225
4	133
10	11
0	57
0	76
0	382
0	2481
2	2018
0	2905
0	3032
0	3167
2	3221
0	3216
0	3202
0	3195
0	3205
0	2920
0	2900
0	0
0	0
0	0
0	0
0	0
0	0
0	0
0	0
0	0
0	0
0	0
0	0
0	0
0	0
0	0
0	0
0	0
0	1184
0	1238
0	1107
5	191
1	338
0	171
1	170
0	268
1	204
2	200
0	63
5	23
2	180
0	1218
0	1176
0	1181
0	1193
0	1129
0	1184
0	1215
0	1111
0	1132
0	1200
0	1221
0	1197
0	1174
1	40
1	434
0	16
0	439
0	369
0	7
0	0
0	41
0	66
0	434
0	436
0	430
0	721
0	473
0	434
0	434
0	434
0	434
0	434
0	430
0	434
0	433
0	444
0	433
0	430
0	430
0	440
0	434
0	434
0	202
0	433
0	437
0	437
0	434
0	430
0	431
0	415
0	401
0	434
0	658
0	434
0	433
0	434
0	430
0	433
0	433
0	430
0	428
0	254
0	364
0	354
0	23
3	330
0	174
1	166
0	157
15	144
0	78
0	14
0	2
0	395
0	307
0	391
0	411
0	417
0	237
0	447
0	417
0	413
0	415
0	263
0	344
0	420
0	420
0	395
0	416
0	396
0	148
0	124
0	123
0	89
0	87
0	88
1	184
0	89
0	87
0	89
0	89
0	89
0	81
0	89
0	89
0	25115
0	25909
0	20848
133	25102
0	23481
2	20686
0	23954
0	19773
8	19604
0	11539
2	23993
0	25121
1	22600
0	13325
1	23376
0	23592
0	15286
0	25113
1	12322
0	9671
0	18900
0	1388
0	1266
0	688
14	86
24	1150
0	468
0	398
2	435
0	264
0	261
0	1329
0	1247
0	753
0	1295
0	1232
0	1252
0	1221
0	1151
0	1305
0	62
0	14
0	9
0	62
0	62
0	62
0	62
0	20
7	18
0	18
0	16
0	2
1	3
0	7
0	7
0	7
0	0
0	0
0	20
0	22
0	19
0	22
0	20
0	20
0	16
14	174
4	1089
0	1056
0	1049
0	1170
20	401
22	220
0	1004
0	951
0	885
0	981
0	937
0	987
0	935
0	899
0	226
0	33
0	9
0	219
0	224
0	1139
0	1020
0	1120
0	1078
0	1115
1	786
0	130
0	168
0	122
0	110
0	194
0	58
0	1013
0	1103
0	1018
0	1063
0	1002
0	1038
0	1126
0	1106
0	1117
0	1057
0	958
0	1075
0	1038
0	991
0	1113
0	1383
0	1230
0	1289
0	1366
0	1383
0	1369
0	1401
0	1350
0	1335
0	1413
0	1433
2	1345
0	1327
0	1396
0	1364
0	1362
0	1363
0	1026
0	1345
0	1388
0	1409
0	1377
0	1331
0	1387
2	1129
0	1354
0	72
2	1262
0	1373
0	1198
0	40
0	108
0	1426
0	1312
0	1383
0	1425
0	1376
0	1414
0	1267
0	1360
0	1393
0	901
0	1088
0	1365
0	1360
0	1231
0	1412
0	1204
0	1388
0	1374
0	1386
0	1253
0	1069
0	1302
0	806
0	815
0	43
0	139
0	303
0	272
2	123
0	101
0	182
0	298
0	56
0	197
0	82
0	122
0	193
0	813
0	700
0	763
0	803
0	749
0	668
0	779
0	761
0	658
0	789
0	761
0	772
0	789
0	761
0	760
0	770
0	772
0	813
0	791
0	779
0	779
0	759
0	759
0	772
0	761
0	793
158	87
0	75
0	0
0	2
0	0
0	0
0	0
0	39
0	20
0	0
0	0
0	0
0	0
0	77
0	86
0	87
0	87
0	86
0	87
0	85
0	87
0	87
0	87
0	87
0	87
0	87
0	85
0	556
0	13
0	31
0	11
0	65
0	11
0	26
0	549
0	8
0	185
0	19
0	37
0	553
0	557
0	555
0	555
0	553
0	555
0	505
0	555
0	563
0	547
0	553
0	555
0	554
0	544
0	549
0	543
0	554
0	554
0	556
0	559
0	488
0	555
0	559
0	546
0	548
0	554
0	562
0	553
0	555
0	553
0	555
0	556
0	553
0	554
0	553
0	556
0	552
0	553
0	553
0	553
0	553
0	553
0	554
0	559
0	559
0	553
0	553
0	553
0	554
0	555
0	554
0	560
0	553
0	554
0	237
0	225
0	547
0	555
0	516
0	215
0	553
0	560
0	547
0	553
0	550
0	553
0	552
0	327
0	318
0	327
0	553
0	551
0	554
0	561
0	552
0	546
0	561
0	561
0	3819
0	3283
0	3245
0	3173
0	3734
4	985
0	552
0	540
1	899
1	384
0	1143
2	1081
6	582
25	594
0	506
0	462
0	401
0	3793
0	3790
0	3574
0	2989
0	3176
0	3557
0	3602
0	3241
0	3117
0	3732
0	3190
0	3689
0	3781
0	3031
0	3526
0	3028
0	3529
0	3780
0	3560
0	3599
0	3029
0	3188
0	3191
0	3781
0	3205
0	2769
0	3310
0	2794
0	3217
0	3468
0	3443
0	2391
0	3200
0	2933
0	3095
6	4345
0	2985
0	3481
0	3436
0	3779
0	2947
0	3108
0	3780
0	3102
0	3053
0	3745
0	3276
0	3867
0	167
0	427
0	154
0	129
0	20
0	1333
0	1411
0	29
0	456
0	97
0	455
0	749
0	1356
0	820
0	32
0	412
0	405
0	473
0	452
0	16
1	33
0	3663
0	149
1	377
0	148
0	618
0	529
0	468
0	463
0	333
0	379
0	47
0	0
0	0
0	20
0	29
0	1
0	6
0	9
0	47
0	41
0	42
0	47
0	47
0	47
0	47
0	47
0	47
0	38
0	47
0	46
0	47
0	47
0	41
0	33
0	45976
0	48383
0	48339
0	44133
0	44271
0	48227
0	48250
0	47380
4	48370
0	22998
0	28117
0	43384
0	28129
1	41538
0	35027
0	29568
0	39109
0	42605
0	27459
0	48292
0	44934
0	46948
0	48363
2	48280
0	30127
0	64
0	83
0	505
0	176
0	349
0	37
0	211
0	296
0	53
0	412
0	476
2	280
0	449
5	296
0	58
0	139
0	12
0	138
0	11
0	11
0	1
0	1
0	1
0	2
0	2
0	58
0	58
0	58
0	58
0	55
0	11
502	3543
66	3357
7	1923
0	3551
77	458
0	34
0	22
0	38
0	381
0	301
0	371
1	371
0	827
0	810
0	843
0	401
0	300
0	832
30	270
0	785
12	256
1	219
0	37
0	11
0	791
0	806
0	767
0	814
0	825
0	409
0	327
0	433
0	838
0	837
0	770
0	788
0	789
0	810
0	2573
0	2574
0	107
0	2574
0	2550
0	1826
0	2
0	629
0	242
0	1028
0	2568
1	2546
0	2575
0	2569
7	2517
0	2570
0	2564
0	2546
0	2544
0	1840
0	2550
0	1836
0	2561
0	2559
0	2556
0	2552
0	1831
0	1826
0	1821
0	2565
0	2564
0	2554
0	2558
0	2558
0	2221
0	1758
0	1667
0	1830
0	1827
0	2528
0	0
0	0
0	0
0	0
0	0
0	0
0	0
0	0
0	0
0	291
0	134
0	38
0	0
0	54
0	8
0	190
0	71
0	36
0	279
0	288
0	661
0	0
0	0
0	97
0	95
0	56
0	2
8	164
0	38
0	3
0	8
0	661
0	345
0	94
0	94
0	94
0	88
0	78
0	94
0	94
0	661
0	155
0	94
0	96
0	94
0	955
0	953
0	964
0	312
0	310
0	287
0	313
0	313
0	1
0	1
0	16
0	9
0	0
0	1
3	294
0	16
0	16
0	16
0	16
0	15
0	16
0	192
0	385
0	385
0	4
0	0
0	0
0	0
0	0
0	5
0	5
0	5
0	0
0	5
0	5
0	0
0	0
0	0
0	0
0	4
0	55
0	10820
2	9817
0	9267
8	1455
125	9939
0	8430
4	10421
0	6337
4	10030
0	6310
0	9561
0	5827
2	5751
0	9776
7	9122
0	8872
3	9910
3	10060
0	6351
0	186
0	74
28	1431
0	67
0	1336
0	88
0	45
0	53
0	70
2	229
0	197
0	96
0	787
0	105
0	142
1	141
0	263
0	977
0	877
0	902
0	1234
0	616
0	935
0	879
0	597
0	598
0	84
0	92
0	706
0	618
0	693
0	585
3	163
0	622
0	43
4	90
0	24
1	95
3	299
4	285
1	430
2	287
0	2
0	504
0	519
0	472
0	559
0	2653
0	2658
0	2473
0	2619
0	2385
0	1984
1	2307
2	1615
0	1577
0	1457
0	1469
0	1271
0	1107
1	1096
0	1049
0	768
0	774
0	2309
0	2403
0	2402
0	2239
0	2031
0	2386
0	2101
0	2362
0	2403
0	2358
0	2291
0	2277
0	2383
2	1089
0	2396
0	23
0	47
0	0
0	0
0	47
0	47
0	47
0	47
0	47
0	47
0	47
0	149
0	142
0	6
0	7
0	146
0	146
0	736
0	0
0	726
0	433
0	493
0	701
0	686
0	520
0	458
14	732
0	685
0	715
0	712
0	508
0	480
0	588
0	276
0	471
0	282
0	459
0	203
0	203
0	263
0	10
0	187
0	11
0	13
0	5
0	8
0	2
0	129
0	39
7	349
0	81
1	473
0	414
0	122
0	66
0	53
0	15
0	735
0	732
0	695
0	675
0	432
0	421
0	732
4	33
0	385
0	385
0	1
0	381
0	382
0	382
1	384
1	382
0	381
0	381
0	375
0	20
0	20
0	20
0	20
0	20
0	20
0	20
0	20
0	20
0	20
0	22
0	20
0	20
0	20
0	20
0	20
0	20
0	22
0	20
0	20
0	20
0	20
0	20
15	22
0	20
0	20
0	20
0	20
1	571
0	1215
0	791
0	273
0	320
0	931
0	778
1	825
0	787
0	758
1	817
0	4667
0	4603
0	511
0	473
1	268
0	250
0	135
8	29
8	4554
0	173
0	164
0	18
0	1
0	17
0	24
0	12
0	172
0	172
0	166
0	172
0	452
0	446
0	452
1	223
0	72
0	20
0	16
0	9
0	9
0	9
0	9
0	9
0	8
0	6
0	1
0	1
0	445
0	452
0	452
0	451
0	452
0	449
0	452
0	452
0	448
0	450
0	451
0	450
0	449
0	451
0	451
0	191
0	150
0	451
0	451
0	451
0	451
0	451
0	449
0	451
0	451
0	451
0	451
0	451
0	448
0	451
0	443
0	450
0	450
0	449
0	148
0	451
0	451
0	450
0	451
0	451
0	451
0	452
0	450
0	71
0	451
0	357
4	325
0	413
0	341
0	173
0	66
0	254
0	155
0	151
0	102
0	140
0	64
0	22
0	367
0	391
0	391
0	385
0	374
0	389
0	345
0	269
0	338
0	408
0	364
0	372
0	341
0	394
0	394
0	351
0	369
0	362
0	286
0	291
0	237
0	199
0	143
0	118
0	147
0	75
0	120
0	29
0	113
0	106
13	335
0	123
0	30
0	76
0	121
0	126
0	103
0	123
0	117
0	134
0	144
0	117
0	141
0	146
0	126
0	118
0	138
0	111
0	113
0	117
0	95
0	135
0	103
2	54
0	33
0	27
0	69
0	25
0	24
0	32
0	29
0	27
0	17
0	17
1	78
0	0
0	18
0	21
0	0
0	3
0	6
0	24
0	6
0	6
0	6
0	19
0	15
0	0
0	0
3	0
0	4
0	3
0	3
0	14
0	14
0	9
0	8
1	11
0	11
0	167
0	144
0	130
0	114
0	146
0	137
0	145
0	149
0	149
0	150
0	148
0	141
0	144
0	147
3	147
0	127
0	136
0	146
0	142
0	147
0	135
0	144
0	138
0	144
0	136
0	140
0	144
0	138
0	131
0	135
0	130
0	121
0	127
0	126
0	126
0	120
0	124
0	124
0	126
0	120
0	124
0	126
0	124
0	126
0	126
0	124
0	126
0	114
0	126
0	119
0	125
0	134
0	103
0	140
0	142
0	138
0	146
0	134
0	137
0	144
0	141
0	140
0	142
0	125
0	132
0	132
0	141
0	130
0	117
0	125
0	107
0	116
0	116
0	120
23	57
0	341
0	93
0	16
0	5
0	326
0	34
0	243
0	64
0	320
0	13
0	272
0	233
0	13
0	235
0	281
0	253
0	302
0	295
0	20
0	25
0	11
0	315
0	92
0	90
0	90
0	82
0	78
0	65
0	314
0	237
0	68
0	324
0	278
0	0
0	0
0	0
0	0
0	1
0	0
0	0
0	0
0	0
0	0
0	0
0	0
0	0
0	15040
63	14285
0	13441
0	14970
0	14199
0	13219
0	13510
0	4794
28	2465
2	3308
35	2323
9	2431
0	1572
1	758
0	554
0	482
0	15085
0	14764
0	14504
0	14747
0	14868
0	14574
0	14830
0	14832
0	12141
0	11478
4	13884
0	14980
0	14641
0	13339
0	14716
0	0
0	0
0	6
0	6
0	0
0	0
0	0
0	0
0	0
0	0
0	0
0	0
0	0
0	0
0	0
0	5
0	0
0	6
0	6
0	6
0	6
0	6
0	6
0	6
0	750
0	729
13	601
0	98
0	81
2	454
0	41
1	87
0	41
6	48
5	66
0	214
7	9
0	69
0	80
6	176
0	723
0	700
0	711
0	626
0	541
0	617
0	587
0	315
0	540
0	739
0	739
0	564
0	311
0	587
68	1352
0	1298
12	1352
0	1350
0	1329
0	1249
149	1510
0	220
0	412
0	39
0	107
0	213
0	71
0	147
0	592
0	574
0	572
0	598
0	594
3	410
0	559
103	113
0	0
0	5
0	0
0	32
0	7
0	0
0	4
3	192
0	9
0	4
0	88
4	1793
0	126
0	422
0	120
0	61
0	58
0	93
4	119
0	149
0	151
0	125
0	169
0	185
0	80
0	57
0	802
0	1808
0	1788
0	539
0	1785
0	60
0	46
0	85
5	212
0	452
0	692
0	1777
0	1752
0	1735
0	1784
0	1783
0	1756
0	1798
0	1781
0	1774
0	1763
0	1753
0	1770
0	1716
0	1794
0	1772
0	1729
0	1712
0	1712
0	754
0	677
0	1758
0	1764
0	1739
0	1757
0	1732
0	1783
0	1771
0	1693
0	1696
0	1733
0	1663
0	1537
0	1763
0	1783
0	1778
0	3
0	3
0	47
0	42
0	3
0	5
0	4
0	2
0	2
4	1
0	46
0	46
0	45
0	46
0	46
0	45
0	46
0	46
0	47
0	46
0	46
0	47
0	46
0	46
0	50
0	49
0	42
0	47
0	47
0	48
0	47
0	45
0	47
0	41
0	47
0	47
0	41
0	46
0	47
0	47
0	46
0	46
0	46
0	42
0	46
13	48
0	46
0	45
0	46
0	45
0	46
0	46
0	46
0	46
0	46
0	45
0	46
0	46
0	41
0	41
0	47
0	42
0	47
0	47
0	45
0	42
0	47
0	2
0	0
0	0
0	2
0	2
0	2
5	43
0	2
0	2
0	2
0	2
0	13
0	13
0	13
0	2
0	13
0	13
0	2
0	2
0	2
0	13
0	2
0	13
0	13
0	2
0	2
0	2
0	2
0	2
0	2
0	1
0	2
0	1
7	50
0	1071
0	1116
0	495
0	177
0	78
0	61
0	1078
0	1102
0	1000
0	490
0	0
0	1243
0	383
0	1222
1	1026
4	294
0	478
0	650
0	156
0	751
0	677
30	481
0	163
0	183
0	312
0	135
0	279
0	211
0	65
5	37
0	264
1	98
0	4267
3	4401
0	4553
0	4532
0	4435
0	3277
0	1189
0	726
0	1187
1	745
0	1073
0	3785
0	916
1	1162
0	1182
0	1175
0	362
0	0
0	85
0	1023
0	85
5	1560
0	4388
0	4275
0	5913
5	3826
0	5594
26	1150
14	4432
9	1035
1	5477
0	5347
2	5512
0	5390
0	5410
0	5397
0	5081
0	3733
0	5445
2	4548
0	4315
0	4660
0	5140
0	3808
4	35
29	1845
0	81
0	269
0	1507
0	1198
0	1136
0	1375
0	1201
0	1198
0	793
0	17
0	601
0	621
1	41
0	174
0	161
2	18
0	94
0	200
0	318
0	233
0	261
0	251
0	56
0	84
0	254
23	50
0	238
0	81
0	253
0	79
0	205
0	100
0	127
0	24
2	362
0	52
0	24
0	308
0	244
0	256
0	247
0	257
0	258
0	248
0	215
0	310
0	261
0	213
0	222
0	300
0	247
0	250
2	254
0	266
0	266
0	243
0	249
0	256
0	249
0	254
0	250
0	249
0	98
0	126
0	142
0	24
0	27
0	6
0	6
0	138
0	141
0	142
0	139
0	136
0	142
0	138
0	142
0	142
0	142
0	142
0	139
0	141
0	138
0	138
0	0
0	0
0	0
0	0
0	0
0	0
2	267
0	78
0	165
0	52
0	45
0	44
0	86
0	245
0	261
0	246
0	249
0	249
0	252
0	220
0	220
0	247
0	242
0	216
0	208
0	254
0	220
0	220
0	99
0	516
0	502
0	499
0	497
0	488
0	511
0	517
0	519
0	101
0	441
0	188
0	32
0	62
0	259
1	49
1	54
0	9
0	445
0	444
0	212
0	325
0	386
0	452
0	435
0	420
0	425
0	2504
0	4174
0	4255
3	1459
0	1165
0	781
0	530
0	516
0	224
0	287
0	287
1	154
0	4309
0	4205
0	4176
0	4271
0	4202
0	4246
0	4219
0	4252
0	4150
0	4134
0	4225
0	4243
0	4173
0	4187
0	4195
0	4107
0	3982
0	4204
0	4186
0	4032
0	3971
0	3905
0	4084
0	4225
0	3977
0	3899
0	4120
0	3965
0	3970
0	1976
1	2017
0	2605
0	4273
0	3993
2	4141
0	3897
1	3829
0	1508
0	4040
0	4085
1	4219
0	4264
0	4272
0	4247
0	4105
0	4200
0	3965
0	3850
0	4216
0	4108
0	4013
0	3580
0	4129
0	4123
0	4122
0	3707
0	4185
2	3614
0	4162
0	4229
0	3944
0	3903
0	3971
0	4124
0	4308
0	4340
0	4364
0	4268
0	4066
0	4331
0	4157
0	4131
0	4165
0	4266
0	4169
0	3991
0	4147
0	4234
0	4164
0	3668
0	4032
0	3839
0	4093
0	4124
0	4076
0	4194
0	4195
0	4109
0	3913
0	3888
0	3842
0	4060
0	11
0	1618
0	607
0	1
0	0
0	1616
0	2
0	4
0	4
0	848
0	1627
0	832
0	3
0	254
0	11
0	60
0	689
1	265
0	214
0	1618
1	1618
0	1616
0	1561
0	849
0	848
0	849
0	849
0	848
0	849
0	849
0	848
0	1552
0	1543
0	1530
0	1511
0	1515
0	1616
0	848
0	811
0	849
0	849
0	846
0	848
0	849
0	843
0	848
2	957
0	72
0	0
0	0
0	72
0	72
0	72
0	72
0	72
0	72
0	72
0	72
0	0
0	0
0	0
0	0
0	0
0	0
0	0
0	0
0	0
0	0
0	0
0	0
0	0
0	0
0	0
0	0
0	0
0	0
0	0
0	0
0	0
0	0
0	0
0	0
0	0
0	346
0	352
0	349
0	353
0	73
0	353
0	9
11	147
0	13
4	33
0	18
0	340
0	252
0	234
0	241
0	30
0	22
1	18
0	26
0	18
0	78
0	5
0	3
0	19
0	45
1	146
4	510
0	352
0	349
0	348
0	349
0	354
0	352
0	352
0	348
0	351
0	355
0	311
0	351
0	353
0	351
0	353
0	346
0	350
0	348
0	345
0	350
0	349
0	349
0	349
0	353
0	350
0	348
0	346
0	350
0	350
0	347
0	351
0	351
0	349
0	346
0	348
0	345
0	353
0	338
0	223
1	355
0	352
0	346
0	345
0	343
0	346
0	352
0	349
0	349
0	311
0	633
0	728
0	635
0	659
4	544
5	1117
1	568
2	592
0	647
0	575
0	579
0	563
1	403
0	158
0	266
0	168
0	582
0	617
0	621
1	605
2	631
0	594
0	69
0	69
0	70
0	70
0	70
0	69
0	28
0	5
0	2
0	1
0	0
0	0
0	68
0	69
0	70
0	69
0	64
0	70
0	69
0	70
0	70
0	70
0	70
0	69
0	70
0	69
0	70
0	25
0	69
0	70
0	47
0	70
0	69
0	65
0	68
0	70
0	67
0	70
0	69
0	70
0	69
0	69
0	68
0	69
0	64
0	65
0	68
0	69
0	69
0	70
0	69
0	68
0	68
0	69
0	70
0	69
0	69
0	65
0	65
0	69
0	70
0	65
0	68
0	68
0	70
0	64
0	64
0	64
0	69
0	69
0	70
1	44
0	65
0	69
0	69
0	66
0	62
0	67
0	68
0	69
0	66
0	4290
0	4201
0	4277
0	4279
0	4346
0	4279
0	4284
0	4281
0	4288
0	4251
0	4346
0	4263
0	4337
0	4273
0	4447
0	4426
0	4191
0	3808
0	3709
0	2422
0	2446
0	3464
0	3694
1	3491
0	3730
8	3764
0	3373
0	4262
0	3348
0	2017
0	2901
0	2933
0	2722
0	2658
0	2396
0	288
0	418
0	1242
0	807
0	1147
8	1255
0	646
0	727
0	151
0	414
0	204
0	391
0	393
0	198
0	4362
0	3320
0	4333
0	3435
0	2240
0	2174
0	2133
1	817
0	392
3	305
0	231
0	201
0	147
0	118
0	73
0	86
0	2252
0	1927
0	1731
1	2107
0	1794
1	2105
0	2191
0	2068
0	2113
0	2177
0	2024
0	1778
0	1935
0	2249
0	2167
18	2106
0	2218
0	2067
0	2055
0	2128
0	2205
0	2144
1	1984
0	2047
0	2147
0	2219
0	1776
0	1988
0	2063
0	2208
0	2214
1	2291
0	2216
0	2174
0	2240
0	2130
0	1787
0	2042
0	1852
0	2182
1	4872
0	47
12	48
3	62
8	1129
5	192
1	2
0	4835
3	1185
0	3714
0	3776
0	4
0	24
1	3
3	27
0	25
0	27
0	24
0	24
0	24
2	517
0	24
0	312
0	25
0	25
0	24
0	24
0	210
1	521
0	528
0	217
0	52
0	17
0	14
0	519
2	548
0	797
0	736
0	534
0	594
0	390
0	57
0	228
0	291
0	127
2	123
0	85
2	767
0	796
0	791
0	843
0	488
0	462
0	441
0	428
3	154
0	411
0	362
0	357
0	68
1	2
0	24
0	18
0	16
0	534
0	460
0	818
0	714
0	465
0	839
0	10441
0	10500
2	6884
10	7033
0	7403
1	1545
0	7401
0	8619
0	6955
0	9367
0	10622
0	10605
9	11132
0	10889
0	11019
0	10898
0	10795
0	10840
0	10829
8	8217
0	1574
0	9899
0	9114
0	10301
0	10428
0	10900
0	9095
0	10857
0	9293
0	10162
1	8587
0	14
0	14
0	259
0	421
0	443
0	266
0	46
0	36
0	43
0	49
0	41
0	64
0	39
0	14
0	432
0	441
0	400
0	417
0	439
0	363
0	433
0	428
0	405
0	412
0	421
0	407
0	426
0	410
0	405
0	423
0	430
0	424
0	439
0	421
0	403
0	416
0	413
0	399
0	404
0	424
0	417
0	428
0	408
0	426
0	431
0	394
0	425
0	420
0	419
0	422
0	404
0	345
0	410
0	406
0	416
0	0
0	0
0	0
0	0
0	0
0	0
1	1048
0	1073
0	280
0	99
0	71
0	13
0	755
0	920
0	905
0	776
0	776
0	1048
0	718
0	703
0	720
0	902
0	905
0	761
0	758
0	758
0	758
0	700
0	706
0	699
0	699
0	162
0	154
5	149
0	163
0	163
0	163
0	163
0	163
0	181
0	182
0	163
0	163
0	163
0	155
0	116
0	84
0	42
2	1
0	178
1	174
0	166
0	166
0	153
0	164
0	162
0	166
0	181
0	182
0	86
0	60
0	20
0	17
0	334
0	320
0	724
0	44
0	63
0	253
0	319
0	711
0	33
0	21
0	51
0	59
0	17
0	89
1	82
0	53
0	29
47	65
0	34
0	53
2	53
3	53
0	691
0	494
0	297
0	340
0	346
0	345
0	316
0	314
0	316
0	318
0	344
0	696
0	310
0	345
0	319
1	696
0	716
0	707
0	2
0	685
0	3
0	73
0	679
0	707
1	712
0	685
0	700
0	712
0	692
2	708
0	715
0	709
0	688
0	660
0	709
0	75
0	75
0	75
0	0
0	0
0	75
0	75
0	75
0	75
0	0
0	110
0	15
0	30
0	10
0	14
17	9
0	0
6	143
0	84
0	82
0	80
0	77
0	80
0	74
0	73
0	80
0	56
0	80
0	80
173	423
0	80
0	75
0	414
1	483
0	419
0	412
0	414
0	16
1	61
0	6
0	42
0	9
9	12
0	4
21	41
0	416
0	403
0	405
0	534
0	541
0	7
0	27
0	323
0	231
0	68
0	46
0	515
0	530
0	524
0	523
0	523
0	508
0	508
0	534
0	504
0	526
0	523
0	528
0	534
0	512
0	527
0	32
0	1172
0	380
0	19
0	1127
0	392
0	1122
0	1142
0	564
0	523
0	509
0	519
0	511
0	484
0	498
0	373
0	1159
0	592
0	513
0	522
0	514
0	402
0	552
0	510
0	1100
0	1049
1	1114
0	1748
0	1087
0	1085
0	1084
0	1089
0	1089
0	1024
0	1085
0	1084
0	1084
0	1051
0	4436
0	17289
0	4538
0	4177
0	3684
0	4043
0	4331
0	4438
0	4030
0	4466
0	17223
0	17107
0	4357
0	4152
0	16854
10	16714
0	3834
0	4210
0	3497
0	4376
0	2839
0	3751
0	4407
0	4048
0	4060
0	4248
0	4327
0	16761
0	16728
2	297
0	2923
0	4244
0	4151
0	3902
0	16558
0	17071
0	17432
0	17090
0	16733
0	3657
0	4223
0	2668
0	4350
0	4226
0	4187
0	3766
0	4253
0	17367
0	4199
0	4196
0	4506
0	3701
0	4069
0	4170
0	3662
0	4352
0	1240
0	1126
0	166
0	827
0	788
0	999
30	1582
0	17382
0	17315
0	17255
0	17367
0	17388
0	17291
0	17367
0	17379
3	321
2	197
16	924
0	602
1	775
2	296
0	319
0	321
0	40
0	789
0	715
0	708
0	832
0	801
0	13
0	13
0	0
0	13
0	13
0	5
0	1
0	3
0	11
0	13
0	13
0	13
0	13
0	13
0	11
0	13
0	11
0	11
0	13
0	11
0	11
0	13
0	8
0	11
0	9
0	9
0	8
0	0
0	9
0	8
0	0
0	0
0	0
0	0
0	0
0	0
0	0
0	0
0	327
0	164
0	79
0	734
0	154
0	218
0	691
0	906
0	1016
0	141
0	161
2	859
0	158
0	145
0	91
0	197
0	237
0	969
0	248
0	99
0	215
0	649
0	659
0	653
0	588
1	221
2	157
0	165
0	100
0	912
0	950
0	899
0	815
0	932
0	988
0	987
0	987
0	897
0	901
0	993
0	1007
0	986
0	901
0	902
0	940
0	922
0	985
0	880
0	941
0	942
0	742
0	932
0	952
0	980
0	910
0	965
0	978
0	987
0	924
0	986
0	87
0	79
0	92
1	51
0	13
0	0
0	45
0	11
0	15
0	7
0	0
0	88
2	68
0	76
0	82
0	86
0	86
0	79
0	83
0	82
0	74
0	83
0	88
0	82
0	60
0	84
0	60
0	77
0	82
0	4840
1	2430
0	1603
2	1781
89	393
46	1969
0	4688
0	4718
3	4439
0	4673
0	4542
1	4691
0	4660
0	4682
0	12
0	12
0	12
0	4
0	12
0	0
0	8
0	8
0	8
0	8
0	8
0	45
0	8
0	8
0	8
0	8
0	8
0	0
0	8
0	8
0	8
0	0
0	6
0	6
0	2
0	0
0	0
0	0
0	0
0	6
0	5
0	0
2	6
0	6
0	6
0	6
16	1399
1	164
0	796
0	843
1	623
0	719
0	806
6	111
0	172
0	137
0	196
0	39
0	222
0	7
3	1
0	2
2537	360
0	1
1	775
0	680
0	620
0	492
0	446
0	537
0	653
0	650
0	115
1	116
0	97
0	0
0	107
0	111
0	106
2	105
0	111
3	276
0	0
2	489
0	43
0	43
0	0
5	169
0	0
0	0
0	0
0	0
0	0
0	0
0	0
0	0
0	0
0	5
0	25
0	26
0	25
0	22
0	26
0	24
0	24
0	26
0	22
0	26
0	25
0	25
0	23
0	24
0	24
0	23
0	23
0	23
0	21
0	90
0	1066
0	1039
0	103
0	833
0	188
4	740
0	202
2	611
1	1044
0	1025
0	1014
0	1039
0	1032
0	974
0	1037
2	1074
0	1008
0	1040
0	978
0	778
0	35
0	0
0	0
0	35
0	0
0	35
0	35
0	35
0	35
0	35
0	33
0	33
0	33
0	35
0	35
0	35
0	35
0	35
0	35
0	33
0	33
0	35
4	799
0	35
0	35
0	33
0	35
0	1245
0	950
0	108
0	1
0	20
0	53
0	993
0	960
0	926
0	832
0	950
0	923
0	932
0	546
0	1245
0	977
0	964
0	968
0	952
0	934
0	939
0	953
0	290
1	250
0	130
0	163
4	11
0	144
0	31
1	210
0	196
0	613
1	1581
0	1255
0	1076
0	692
0	84
0	336
0	251
1	1150
1	1407
0	1137
0	1711
0	192
0	136
0	108
0	62
0	65
16	46
0	1695
0	1700
0	1688
0	1708
5	1912
0	540
7	1709
0	1708
1	1671
0	1653
0	1636
0	1691
0	1685
2	1964
0	31
0	25
0	20
0	31
0	32
0	32
0	32
0	25
0	29
0	22
0	22
0	16
0	15
0	13
0	13
1	11
0	32
0	31
0	32
0	31
0	31
0	31
0	31
0	19
0	3462
0	111
7	416
0	3472
0	23
0	81
0	348
46	265
0	429
0	3315
12	181
0	264
0	231
2	186
1	3439
0	3358
0	3416
0	3143
1	3318
0	3152
0	3447
0	1449
1	382
0	1418
0	169
0	256
0	495
0	227
0	60
0	127
0	80
0	140
0	87
0	51
3	1420
0	1423
0	1415
0	1429
0	1305
0	1422
0	1426
0	1040
0	1425
0	1419
0	1451
0	1386
0	1425
0	1303
0	1404
0	1329
0	1358
0	1393
0	1329
0	1258
23	1387
0	1090
0	1428
0	1402
2	1438
0	2
0	7
0	7
0	2
0	0
0	0
0	7
0	7
0	7
0	7
0	7
0	7
0	7
0	30
191	2322
0	49
0	4
0	21
1	20
0	6
0	54
0	2295
0	1634
0	622
0	65
0	65
0	64
0	1632
3	1640
0	1631
0	1563
0	1610
0	1568
0	1538
0	1564
0	1632
0	1599
0	1598
1	1636
0	1632
0	1609
0	1572
0	1621
0	1633
0	1657
0	1548
0	1557
0	1677
0	1683
0	1629
0	1674
0	1613
0	1575
0	1630
0	1591
3	1603
0	1593
0	1596
0	1679
0	1606
0	1680
0	1671
0	1642
0	1680
0	1552
0	1633
0	1593
0	1643
0	1570
0	1673
0	1679
0	1609
0	1521
0	1566
0	1559
0	1590
0	1425
0	1416
0	790
0	1444
0	1525
1	1632
0	1468
0	1443
0	1442
0	1543
0	1433
0	1463
0	1490
0	1551
1	1430
0	1352
0	1480
0	1038
0	274
0	170
0	147
0	33
0	1600
0	1433
0	1570
0	1584
0	1523
0	1453
0	1578
0	1558
0	1413
0	1536
0	1590
0	1519
0	1599
0	1560
0	1507
0	1548
0	1360
0	1575
0	1588
0	1552
0	1482
0	1461
0	1574
0	1601
0	1527
0	1510
0	1544
0	1478
0	1552
0	1538
0	1574
0	1496
0	1539
0	1364
0	1575
0	1559
0	1544
0	1422
0	1443
0	1470
0	1361
0	1563
0	1591
0	1602
0	1530
0	1401
0	1522
0	1519
1	1463
0	1353
0	1388
0	1517
0	8401
0	8570
0	8591
1	6897
0	5087
4	4593
2	4580
0	3900
3	3067
1	2450
0	2291
0	1811
1	342
0	8011
0	5780
1	6529
0	7948
0	8174
0	8209
0	8181
0	7423
0	0
0	0
0	0
0	0
0	0
0	0
0	0
0	0
0	0
0	0
0	0
0	0
0	0
0	0
0	0
0	0
0	0
0	0
0	0
0	0
0	0
0	0
0	0
0	0
0	0
0	76
0	308
0	405
1	517
0	583
0	591
1	558
0	126
0	111
0	151
0	8
0	201
0	232
0	19
0	515
0	580
3	503
0	15
0	9
0	9
0	22
0	30
0	4
0	29
0	4
4	14
0	1
0	30
0	27
0	28
0	27
0	27
0	25
0	18
0	20
0	20
0	1185
0	1080
0	1173
1	147
0	240
0	326
0	986
0	1063
0	1144
0	232
3	162
0	660
3	49
81	1097
0	140
0	500
3	632
1	444
0	321
0	302
0	280
0	204
0	59
0	32
0	1193
0	1204
0	1173
0	1173
0	1172
0	1024
0	1188
0	1172
0	1188
0	1188
0	1056
0	855
0	1070
0	1173
0	1188
0	1051
0	1070
0	879
0	864
0	1087
0	1059
0	1074
0	1203
0	1053
1	848
0	773
0	773
0	779
0	1188
0	1039
0	1071
0	1173
0	1045
0	1209
0	1222
0	1121
0	1138
0	1005
0	1069
0	1083
0	1026
0	1006
2	237
0	551
0	607
1	208
0	514
0	465
0	397
0	468
0	110
6	72
0	5
0	41
0	179
0	143
0	40
0	7
38	28
0	25
0	15
23	126
0	579
0	598
0	590
0	585
0	0
0	0
0	0
0	0
0	0
0	0
0	0
0	0
0	1116
0	1089
4	821
0	57
0	252
0	14
15	98
0	175
0	506
0	869
0	1110
0	1100
0	1104
0	1111
0	1115
2	822
0	1105
0	1088
0	1109
0	819
0	819
0	1447
0	1120
0	1537
0	1096
0	1496
1	1474
0	1534
0	1568
0	1599
0	1609
0	1508
0	58
0	71
0	119
0	123
0	125
123	123
0	125
0	66
2	24
0	8
0	6
0	6
0	4
0	1
0	61
0	39
0	62
0	71
0	66
0	64
0	125
0	125
0	119
0	103
0	65
0	125
0	44
0	125
0	103
0	122
0	122
2	125
1	51
0	125
0	125
0	125
0	116
0	125
0	116
0	125
0	3578
0	3807
0	3772
0	1764
0	1324
0	3613
9	3551
0	307
0	58
0	917
3	1562
0	2273
0	3498
0	3499
0	3758
0	3764
0	3858
0	611
0	1130
0	1109
0	405
5	2964
0	2686
8	1778
3	977
0	3809
0	3772
0	3762
0	3828
0	3755
0	3747
0	3695
0	3762
0	3821
0	3459
0	3748
0	3482
0	3818
0	3815
0	3320
0	3497
0	3772
0	3265
0	3532
0	2978
8	3894
0	2568
0	3593
0	3746
0	3493
0	3502
0	3746
0	3470
0	558
0	98
0	576
0	114
0	526
0	538
0	515
0	435
0	275
1	433
0	319
0	324
0	323
0	325
0	433
0	75
0	266
0	313
0	267
0	440
0	433
0	480
0	474
5	252
0	337
0	419
0	330
0	235
0	433
11	245
0	272
0	418
0	432
0	245
0	321
0	329
1	432
0	329
0	235
0	235
0	168
0	42
0	324
0	435
0	173
0	261
0	311
0	326
0	322
0	273
0	166
0	349
0	272
0	69
0	102
2	140
0	85
0	57
0	337
0	329
0	330
0	338
1	318
1	538
0	4052
3	4020
6	4007
0	1072
0	760
1	1351
0	1702
0	1986
24	901
0	143
5	969
0	909
0	3262
0	3802
0	3746
0	3539
0	3886
0	3473
0	3613
0	2415
0	3752
0	3733
0	93
0	251
0	251
0	243
0	21
0	28
0	21
0	22
0	18
0	16
0	18
0	215
0	250
0	241
0	120
0	0
0	1
0	0
0	1
0	0
1	2415
0	0
0	0
0	0
0	0
0	0
0	0
0	1
0	0
0	0
0	1
0	1
0	1
0	1
0	2072
0	163
10	205
7	352
0	124
10	395
2	399
6	369
0	2078
0	152
3	170
0	77
4	308
0	781
0	145
0	2073
0	2050
0	2018
0	2059
0	1987
0	2046
1	2050
0	2053
0	1997
0	1992
0	2029
0	2031
2	1954
0	1975
0	2073
0	2045
0	2062
0	2022
0	2000
0	1935
0	2009
1	2016
0	404
0	1836
0	2029
0	645
0	295
0	442
3	679
26	694
1	679
0	482
0	439
0	421
0	419
0	488
0	453
0	450
0	449
0	426
0	427
0	301
0	295
0	419
0	421
0	1242
0	1248
0	1250
0	1018
0	1182
0	1178
0	1026
0	1123
0	373
0	735
0	1231
0	1224
0	716
0	39
0	1039
0	977
0	636
0	698
0	1166
0	23
0	34
0	26
0	67
0	1152
0	25
0	62
0	95
0	16
0	841
0	1243
0	1241
0	982
0	723
0	730
0	549
0	547
0	388
0	1242
0	1234
0	1037
0	704
0	639
0	689
0	547
0	530
0	456
0	1192
0	1299
0	1238
1	1190
0	856
0	777
0	729
0	815
0	376
0	309
73	20
0	191
0	133
0	104
0	106
0	117
2	101
0	72
15	97
0	54
0	13
0	888
0	1243
1	1270
0	1197
0	1241
0	900
15	1034
0	1042
0	1024
1	317
1	496
2	192
1	178
0	695
0	221
0	96
0	60
0	24
0	233
0	129
0	115
0	68
0	41
0	989
0	1007
0	982
0	977
0	977
0	1015
1	77
0	269
0	201
0	181
0	32
0	37
1	7
2	618
0	13
0	11
0	22
0	22
0	43
0	34
0	33
0	27
0	4
0	14
0	30
1	23
3	9
0	269
0	264
0	264
0	268
0	3
0	3
0	2
0	3
0	3
0	3
0	3
0	3
0	3
0	2
0	3
0	2
0	3
0	2
0	2
0	3
0	216
0	210
0	214
0	218
0	210
1	174
3	9327
6	4679
11	2861
0	7480
0	508
0	12040
0	11889
0	1247
1	9932
0	10801
0	10040
0	8557
6	6902
3	6988
3	5497
0	5919
13	6527
0	741
1	4400
0	632
0	6989
2	11450
24	8328
0	11518
0	940
0	2456
5	8235
0	5462
0	4700
0	7150
0	5719
2	4857
0	4874
0	10908
3	10849
0	10275
3	10642
0	10646
0	9029
0	10161
0	10684
0	10652
2	10199
0	10741
0	11188
2	10322
0	0
0	0
0	0
0	0
0	0
0	560
0	568
0	230
0	789
0	690
0	1436
0	138
5	1333
0	829
0	1264
3	737
0	1077
0	407
0	435
2	1348
0	142
0	622
0	264
0	365
1	605
1	296
5	204
0	530
5	485
8	568
2	785
0	1354
0	1214
0	1343
0	1341
0	1057
0	1290
0	1235
0	1352
0	1357
0	1347
0	1082
0	1146
0	44
0	0
0	42
0	0
0	0
0	0
0	0
0	0
0	0
0	2
0	1
0	2
0	2
0	44
0	2
0	2
0	2
31	3920
0	51
0	1043
3	981
0	1005
0	102
23	166
0	168
0	48
0	1016
0	1002
0	1016
0	1012
0	285
0	464
0	535
0	564
0	546
0	550
0	557
0	594
0	603
0	541
0	413
0	496
0	470
0	514
0	542
0	470
2	438
0	63
1	380
0	247
0	408
0	29
18	345
2	266
1	176
0	266
0	237
0	201
0	249
0	163
0	213
0	124
0	128
0	96
0	556
0	547
0	535
0	1069
0	856
0	398
0	396
0	433
1	105
1	381
0	432
0	789
4	433
0	415
0	223
0	311
6	156
0	865
0	872
0	821
2	208
0	352
0	362
0	385
0	800
0	182
0	463
0	909
2	133
3	39
0	345
0	898
0	411
0	1057
0	810
0	401
0	821
0	351
0	375
0	433
0	414
0	385
0	368
0	0
0	0
0	0
0	0
0	52
0	0
0	0
0	0
0	0
0	267
0	255
0	0
0	202
0	155
0	191
0	189
12	300
0	179
0	89
0	177
0	7
4	65
0	38
0	0
0	59
0	144
0	129
10	89
0	70
0	79
0	102
0	31
5	42
0	255
0	254
0	260
0	208
0	254
0	248
0	266
0	265
0	222
0	264
3	16
0	255
0	0
0	255
127	4185
3	435
41	956
0	692
22	527
11	292
0	1555
8	2022
0	1373
1	1833
0	956
0	79
0	76
0	79
1	78
0	78
0	78
0	79
0	79
0	1162
0	60
4	81
0	1139
2	1149
0	1152
0	1134
0	1071
0	1113
0	1147
0	35
0	227
0	240
0	188
0	2
0	5
0	88
53	163
0	44
0	228
0	35
0	197
0	199
0	227
0	192
0	193
0	157
0	166
0	190
0	151
0	152
0	724
0	702
0	694
26	630
0	436
1	689
1	520
0	503
0	539
0	439
0	402
0	391
0	458
5	379
4	144
0	50
0	727
0	693
0	695
0	686
0	649
0	539
0	663
0	486
0	695
1	673
0	684
0	656
0	659
3	539
0	660
0	47
0	0
0	0
0	0
0	0
0	47
0	0
0	16
0	0
0	0
0	0
0	0
0	47
0	47
0	47
0	47
0	47
0	47
0	0
0	0
0	0
0	0
0	0
0	47
0	47
0	0
0	0
0	0
3	67
0	0
0	0
0	0
0	414
0	134
1	414
0	364
0	188
0	191
0	368
0	368
0	451
0	427
0	427
0	427
0	427
0	149
0	148
0	393
0	108
0	405
2	129
0	106
0	106
0	106
0	105
0	106
0	312
0	106
0	106
0	93
0	106
8	257
0	97
0	119
0	94
0	91
0	94
0	96
0	96
0	147
6	134
0	49
0	0
0	0
0	0
1	34
3	2
0	72
0	240
0	234
0	17
1	265
0	25
0	240
0	0
0	371
0	0
0	99
0	235
0	226
0	8
0	0
0	0
0	41
0	425
0	186
0	393
0	522
0	343
0	537
0	320
0	408
0	350
0	304
0	282
0	246
0	198
0	149
0	137
0	112
0	488
0	432
0	428
2	415
0	481
0	509
0	475
0	264
0	268
3	470
0	265
0	145
0	69
0	60
0	12
0	10
0	2
0	218
0	266
0	264
0	266
0	266
0	261
0	228
0	264
0	248
0	236
0	232
0	266
0	261
0	265
0	264
0	261
0	242
0	262
0	265
0	265
0	257
0	253
0	260
0	264
0	260
0	195
0	260
0	173
1	490
0	3678
0	3745
0	1857
1	539
0	4535
0	179
0	220
0	775
1	1408
0	1093
0	1016
0	3650
0	3528
0	3336
0	3533
0	3036
0	3674
0	3140
0	3350
0	3340
0	4337
0	3552
0	3953
0	3950
0	3053
0	3648
0	4093
0	3689
0	3043
0	3544
0	2661
0	2994
0	3319
0	3326
0	3103
0	3007
0	2997
0	3310
0	3657
3	3388
0	3413
0	3493
0	3208
0	3195
0	0
0	0
0	0
0	0
0	1474
0	201
0	214
0	175
0	0
0	1408
0	1462
0	1461
2	1124
0	1202
0	1234
0	1251
0	1271
0	1172
0	1283
0	1378
0	1403
0	1462
0	1368
0	1214
0	1188
0	4447
0	4470
1	4408
0	4447
0	3475
0	3444
0	3292
0	2672
8	2206
0	2485
0	2492
0	2334
0	2002
0	1486
0	693
0	967
0	879
0	413
0	34
0	4428
0	4516
0	4391
0	4442
0	4439
0	4405
0	4442
0	4357
1	4433
0	4349
0	4348
0	4024
0	4351
0	4359
0	4352
0	4450
0	4358
0	4351
1	4351
0	4344
0	4431
0	4141
0	4077
0	4377
0	4352
0	4365
0	4074
0	4399
0	4365
0	4373
0	4423
0	4412
1	4385
0	4352
0	4435
0	4339
0	4515
0	4437
0	4354
0	4448
0	3948
0	0
0	1039
0	1
0	329
0	1038
0	52
0	2
0	5
0	13
0	264
0	1
1	262
0	330
0	327
0	282
0	282
161	1261
13	760
0	555
1	505
3	1014
0	851
0	984
0	913
0	921
0	813
0	952
0	989
0	0
0	0
0	0
0	0
0	1214
0	899
1	1247
0	672
2	487
0	481
0	237
0	216
1	134
0	124
0	1240
0	1194
0	1073
0	0
0	0
0	0
0	0
0	0
0	0
0	0
0	0
0	0
0	0
0	0
0	0
0	0
0	0
0	0
0	0
0	0
0	0
0	554
83	37
3	521
0	133
0	88
0	101
0	185
0	75
0	553
0	543
0	550
0	545
0	393
0	845
0	658
3	548
0	543
0	71
0	599
0	630
7	124
5	554
0	258
0	109
1	459
2	113
0	433
0	63
0	29
0	63
0	142
0	289
0	265
16	0
0	618
2	598
2	543
0	619
0	428
0	573
0	565
0	90
0	126
0	614
0	607
0	603
0	609
0	611
0	599
0	609
0	555
0	606
0	589
0	598
0	619
0	596
0	591
0	591
0	575
0	620
0	580
0	590
0	605
0	597
0	601
0	586
0	601
0	581
0	603
0	600
0	600
0	526
0	565
0	619
0	594
0	590
0	606
0	556
0	608
0	579
0	608
0	581
0	595
0	572
0	518
0	540
0	666
0	652
0	618
0	442
0	56
0	122
1	83
0	50
0	223
0	65
0	40
0	118
0	156
0	114
0	96
0	136
0	96
0	105
0	32
4	23
0	654
0	440
0	567
0	507
0	591
0	579
0	501
0	15
0	15
0	15
1	106
0	71
0	15
0	230
0	11
0	17
0	15
0	0
0	0
0	0
0	0
0	0
0	0
0	59
0	0
0	0
0	0
0	0
0	861
0	807
11	832
1	445
0	227
0	67
22	842
1	849
0	830
0	485
0	475
0	478
0	460
0	460
0	2371
0	7305
0	10708
0	9591
0	10163
0	10269
0	10333
0	1120
0	9986
0	3333
0	9477
0	9355
0	9818
0	9511
0	9075
0	10336
0	9560
0	10261
0	9392
0	10281
0	10320
0	9764
0	8961
0	9708
0	8605
0	5274
0	8913
0	7939
0	7002
0	2349
0	6936
0	5456
0	6180
0	8263
0	1833
0	1333
0	10045
0	9894
0	10116
0	8049
0	10001
0	9397
0	10264
0	10377
0	10421
1	9508
0	10425
0	8142
0	10491
0	9001
0	10086
0	9684
0	9499
2	10147
0	9121
0	9887
0	10039
0	9350
0	9329
0	9258
0	9941
0	8357
0	9848
0	8562
0	9553
0	9769
0	9823
0	9260
0	497
6	381
0	95
7	234
0	266
0	443
0	479
2	481
0	445
0	433
0	449
0	1100
0	1155
0	1013
0	1037
0	196
0	1018
0	1006
0	1023
0	1012
0	1004
1	1008
0	1011
0	1008
0	693
0	693
0	700
1	702
0	686
0	0
0	0
0	0
0	0
0	0
0	693
0	693
0	0
0	0
0	0
0	0
0	0
0	0
0	0
0	0
0	3
0	165
0	142
0	131
0	132
0	125
0	0
0	76
0	12
0	148
0	153
0	155
0	92
2	149
0	130
0	149
0	438
0	573
0	515
0	547
0	528
0	519
0	502
0	548
0	463
0	245
0	38
0	176
0	144
0	197
0	133
0	487
0	505
0	539
0	537
0	468
0	517
0	517
0	506
0	513
5	4
0	68
0	25
0	20
0	9
0	37
0	11
0	3
1	25
0	31
6	28
1	93
0	55
349	908
0	19
0	8
0	51
0	130
0	128
0	126
0	130
0	128
0	129
0	125
7	133
0	127
0	133
0	127
0	90
0	127
0	126
0	0
0	0
0	0
0	0
0	0
0	0
0	0
0	0
36	7760
0	3765
0	978
1	328
0	268
0	156
0	393
36	389
1	262
0	231
0	2886
0	2952
0	2704
0	2926
0	2685
0	2882
0	2714
0	2831
0	2615
0	2716
0	2873
1	2882
0	2663
0	2421
0	2725
0	2658
0	2259
0	2797
0	2
0	2
0	2
0	2
0	2
0	2
0	2
0	2
0	2
0	2
0	2
0	2
0	2
0	2
0	190
0	55
18	53
0	195
0	223
0	614
0	68
2	145
0	193
0	78
0	68
0	638
0	651
0	611
0	618
0	624
0	55
0	15
1	199
0	637
0	649
0	62
0	610
0	148
0	530
0	625
0	420
0	413
0	408
0	417
0	316
0	346
0	317
0	239
0	251
0	255
0	222
0	255
0	211
1	127
0	77
1	13
0	15
5	161
0	8
0	11
0	7
0	20
0	25
0	417
0	312
0	312
0	301
0	307
0	815
6	692
0	835
0	89
0	0
0	742
0	655
0	830
0	832
0	787
0	832
0	833
0	800
0	833
0	832
0	832
0	833
0	832
0	831
0	832
0	830
0	831
0	831
0	831
0	831
0	818
0	831
0	830
0	765
0	827
0	831
0	831
0	782
0	830
0	830
0	830
0	830
0	830
0	830
0	798
0	831
0	832
0	830
0	823
0	832
0	794
0	799
0	826
0	828
0	832
0	823
0	828
0	827
0	827
0	788
0	822
2	831
0	795
0	830
0	774
0	774
0	749
0	830
0	794
0	826
0	722
0	791
0	830
0	830
0	830
0	830
0	415
0	794
0	830
0	781
0	830
0	771
45	398
12	429
6	445
0	450
2	421
0	33
0	72
0	63
0	94
0	72
0	68
0	74
0	50
0	44
1	45
0	15
0	24
0	22
0	13
0	9
0	8
0	444
0	429
0	436
0	417
0	423
0	425
0	233
0	4383
3	353
0	4109
0	554
0	2419
0	956
0	3850
0	3657
0	4110
0	3590
0	3248
0	3770
0	4295
0	3577
0	3904
0	4163
0	4213
0	4178
0	3954
0	4076
42	4001
0	4232
0	3440
0	3582
1	3536
0	2257
0	2139
0	2224
0	1074
0	1170
0	297
0	131
0	154
0	66
0	99
0	56
0	0
0	2176
0	2173
0	2146
0	2176
0	2209
0	1802
0	1989
0	2109
0	2087
0	2189
0	2134
0	2061
0	2005
0	2160
0	2070
0	2136
0	2088
0	2102
0	2831
0	2511
0	2516
0	1770
1	1808
0	2914
0	1804
0	2713
0	2756
0	2608
0	2795
0	2632
1	2467
0	2734
0	2849
0	1758
0	2849
0	2687
0	2703
0	2656
0	2714
0	2732
0	2857
0	712
0	2385
0	2681
0	2071
0	2711
0	1553
0	1717
0	2726
0	1406
0	2647
0	2544
0	2722
0	2696
0	1651
0	2857
0	2725
0	2711
0	2819
0	2622
0	2827
0	2654
0	1665
0	1702
0	1822
0	1833
0	2635
0	2742
0	2806
0	2826
0	2184
0	1953
0	629
0	1286
0	2659
0	2581
0	2815
0	1627
0	2657
0	2690
0	2710
0	2844
0	1264
0	2635
0	2469
0	2350
1	1475
0	79
0	79
0	1742
0	2586
0	2695
0	2720
0	2737
0	2719
0	1782
0	57
0	30
0	161
0	147
0	163
0	164
0	7
0	38
0	146
0	146
0	156
1	144
1	597
1	2233
373	14246
0	3914
0	3505
2	1505
0	590
11	6972
28	6070
0	25
0	13127
0	11007
1	13068
0	12811
0	11618
15	11392
1	10441
0	10546
0	11641
0	11048
0	7377
0	12907
0	47524
0	34825
0	48303
0	36558
0	35999
0	47447
0	38944
0	36764
0	14409
0	9284
0	4943
11	5136
0	23623
0	21331
0	14718
0	9092
9	5425
25	10800
0	10528
0	10150
0	9666
0	6678
0	6326
0	2989
0	47540
0	35643
2	47488
0	47528
3	36470
0	46274
0	47560
1	19540
1	42590
0	18546
0	43452
0	47574
0	18211
0	0
0	86
0	40
0	7
0	17
0	34
0	8
0	13
0	6
6	304
0	171
0	12
0	84
0	4
0	11
0	80
0	85
1	97
0	81
0	80
0	81
0	80
0	75
0	80
0	86
0	82
0	70
0	82
0	77
0	81
0	80
0	75
0	76
0	85
0	85
0	79
0	81
0	96
0	91
0	90
0	85
0	81
0	61
0	79
0	80
0	85
0	79
0	90
0	80
0	85
0	85
0	78
0	74
0	16
0	17
0	16
0	0
0	140
0	140
0	3
0	39
0	12
0	7
0	42
0	28
0	14
0	11
0	22
0	19
0	10
0	16
0	17
0	17
0	21
0	52
0	82
0	13
0	1
0	5
0	0
0	134
0	133
0	88
0	65
0	82
0	59
0	53
0	56
0	65
0	133
0	134
0	61
0	137
0	157
0	133
0	136
0	133
0	131
0	71
0	69
1	62
0	59
0	65
0	134
0	55
0	134
0	64
0	61
0	134
0	0
0	0
0	0
0	0
0	0
0	0
0	0
0	0
2	35
0	0
0	0
0	0
0	0
0	1
0	0
0	0
0	1
0	0
0	0
0	0
0	0
0	0
0	0
0	0
0	11
0	221
0	0
0	0
0	0
0	24
0	24
0	0
0	0
0	0
0	0
0	0
0	0
0	0
0	0
0	0
0	0
0	0
0	0
0	0
0	0
0	0
0	0
0	0
0	0
0	0
0	0
0	0
0	0
0	0
0	0
0	0
0	0
0	0
0	0
0	24
0	27
0	24
0	0
0	0
0	0
0	0
0	0
0	0
0	0
0	0
0	0
0	0
0	0
0	0
0	0
0	0
0	0
0	0
0	0
0	0
0	0
8	1143
0	1207
0	1197
0	1160
0	1192
0	1134
1	122
0	339
0	311
0	122
0	148
0	456
0	311
3	276
0	1188
0	1178
0	1152
0	1114
0	1162
0	1118
0	1171
0	1105
0	1164
0	1174
0	1130
0	1138
0	1152
0	1140
0	1167
0	1093
0	1142
0	1105
0	1104
0	1153
0	1103
0	1144
0	1183
0	1177
0	1135
1	943
0	1190
0	1104
0	1167
0	1165
0	1123
0	1128
0	1094
0	1102
0	1113
0	1124
0	1131
0	1042
0	1062
0	1129
0	24
0	800
1	111
0	800
0	105
0	79
0	106
1	69
0	16
0	19
0	13
0	18
0	8
0	1
0	5
0	10
0	4
0	1
0	1
0	680
0	115
0	684
0	676
0	174
0	104
0	108
0	120
0	37
0	105
0	5
0	32
2	39
0	16
0	32
0	26
0	20
0	6
0	12
0	13
0	8
0	117
0	110
0	116
0	117
0	105
0	113
0	106
0	117
0	116
0	114
0	113
0	101
0	119
0	110
0	0
0	0
0	0
0	0
0	0
0	0
0	0
0	0
0	0
0	0
0	0
0	0
0	0
0	0
0	0
0	0
0	0
0	88
0	0
0	0
0	0
0	0
0	0
0	0
0	0
0	0
0	0
0	0
0	0
0	0
0	0
0	0
0	0
0	0
0	0
0	0
0	0
0	0
0	0
0	0
0	0
0	0
0	0
0	0
0	0
0	0
0	0
0	0
0	0
0	0
0	0
0	1736
0	3725
0	2032
0	3403
0	1250
0	3493
0	3465
0	1012
0	1698
0	3505
0	3427
0	1938
0	3538
0	3341
0	3537
0	1938
0	3471
4	2279
0	3356
0	3533
0	3193
0	3514
0	1776
0	3496
73	3191
1	1143
0	3335
0	1159
0	3236
0	1044
0	2032
0	1383
0	3145
0	3147
0	3006
0	3142
0	812
0	1747
0	2804
0	2918
0	2668
0	822
0	689
0	2279
0	2366
0	262
0	1069
0	444
0	2184
0	833
0	173
0	99
0	60
0	116
0	1562
0	432
0	1519
0	1435
2	1429
0	1360
0	1134
0	1062
0	1085
0	1253
0	94
2	1207
5	264
0	111
13	662
0	428
4	430
0	3367
0	3129
0	2936
0	2788
0	2975
0	2749
0	2919
0	2921
0	2866
0	3450
0	2690
0	2950
0	0
0	4005
0	0
0	1266
0	4015
0	4020
0	266
0	1168
1	4043
0	4005
0	4005
0	3923
0	3934
0	3914
0	3903
0	3908
0	1607
0	3906
0	3875
0	3546
0	3533
0	4043
0	3906
0	3997
0	4000
0	4005
0	4005
0	4005
0	3966
0	3695
0	3674
0	3451
2	3412
0	3527
0	3885
0	1597
0	2948
0	1556
5	1180
0	1034
0	1105
11	1108
30	825
0	982
0	74
1	635
0	407
0	316
0	187
0	2874
0	2817
0	2685
0	1664
0	2610
0	2128
0	1617
0	1750
0	2372
0	2703
0	2424
0	1645
0	2597
0	2545
0	2455
0	2424
0	2287
0	2484
0	1984
0	2264
0	0
0	0
0	0
0	0
0	0
0	0
0	0
0	0
0	0
0	0
0	0
0	0
0	0
0	0
0	0
0	0
0	0
0	0
0	0
0	0
0	0
0	0
0	0
0	0
0	0
0	0
0	0
0	0
0	0
0	0
0	1269
0	240
0	1008
0	183
1	330
4	1212
0	1156
0	1105
0	1219
5	1210
0	1210
0	2470
0	1682
0	1638
0	2472
0	1303
0	1635
0	2254
0	1302
0	1765
0	819
0	987
0	2343
0	2403
0	1639
0	2388
0	2384
0	2406
0	1897
0	1892
0	2400
0	1678
1	2393
3	2391
0	2452
0	2392
0	2385
3	2596
0	2402
0	1492
0	2313
0	1703
0	2297
4	2339
0	2409
0	2394
0	3
0	65
0	67
0	57
0	57
0	55
0	2
0	2
0	2
0	66
0	67
0	67
0	67
0	294
0	282
0	299
0	302
0	294
0	12
0	291
0	287
0	293
0	295
0	296
0	299
0	285
0	12
0	287
0	283
0	291
0	294
0	292
0	293
0	11
0	11
0	11
0	11
0	11
0	11
0	0
0	0
0	0
0	0
0	0
0	0
0	0
0	0
0	0
0	0
0	0
0	0
0	0
0	0
0	13
0	11
0	11
0	11
0	11
0	11
0	26
0	4
0	1
0	1
0	1
0	46
0	46
0	26
0	2
0	127
0	134
0	129
4	287
0	134
0	24
0	136
0	144
0	141
0	70
0	95
0	134
0	119
0	134
0	112
0	97
0	143
0	115
0	283
0	135
0	40
0	91
0	128
0	129
0	133
0	275
0	51
0	124
0	131
0	133
0	104
0	117
0	49
0	122
0	131
0	98
0	87
0	82
0	93
0	105
0	103
0	103
0	104
0	88
0	284
0	143
0	133
0	134
0	133
0	134
0	126
0	133
0	124
0	133
0	103
0	105
0	104
0	89
0	104
0	91
0	105
0	94
0	102
0	101
0	104
0	106
0	79
0	79
0	85
0	85
0	85
0	41
0	27
0	16
0	0
0	0
0	0
0	79
0	85
0	84
0	85
0	85
0	84
0	85
0	85
0	85
0	82
0	84
0	85
0	84
0	4994
0	4764
15	3538
52	4850
0	4522
0	4776
0	4784
0	1080
0	4556
0	1442
0	4687
0	4342
0	4775
10	3859
0	5048
0	3276
0	2111
4	4767
0	559
6	2731
0	3432
7	2607
0	2853
3	1848
0	4979
4	5002
1	3638
4	3627
0	3931
0	4700
0	4686
1	3569
1	3662
0	4331
21	387
1	32
0	2
0	277
0	387
0	49
0	500
0	564
0	558
0	551
2	274
0	182
0	549
0	537
0	527
2	501
0	540
0	418
0	78
0	114
0	142
0	72
0	58
0	30
0	68
0	36
0	25
0	562
0	514
0	555
0	514
0	495
0	554
0	268
0	6
0	9
0	28
0	11
0	79
2	28
0	259
0	247
0	257
0	263
0	255
0	258
0	258
0	254
0	253
0	239
0	197
0	229
0	238
0	226
0	228
0	206
0	266
0	223
0	194
0	925
0	39
0	299
0	299
3	294
0	883
0	917
0	913
0	915
0	697
0	905
0	874
0	884
0	487
0	4516
8	4324
0	4671
5	4429
0	746
1	2211
1	3308
0	3987
9	3673
0	4132
0	4544
0	4544
1	3602
0	4390
0	4524
2	3888
2	4402
0	251
0	263
0	100
0	75
0	33
0	89
0	21
0	48
1	64
0	76
0	23
0	62
0	24
0	40
0	70
0	263
0	245
0	185
0	273
0	285
0	283
0	40
0	78
0	282
0	189
0	147
0	282
0	41
0	12
0	66
0	145
0	217
0	273
0	273
4	253
3	83
0	229
0	239
0	283
0	275
0	243
0	282
0	230
0	248
0	236
0	283
0	266
0	239
0	238
0	281
0	274
0	238
0	279
0	282
0	277
0	282
0	238
0	237
0	238
0	237
0	281
0	237
0	262
0	278
0	244
0	254
0	281
0	282
0	245
0	262
0	244
0	278
0	273
0	281
0	273
0	273
0	236
0	230
0	282
0	286
1	281
0	190
0	210
0	282
0	282
0	237
0	281
0	229
0	236
0	238
0	281
0	237
0	279
0	475
0	497
0	139
0	335
0	335
0	99
0	158
1	316
0	142
4	34
0	157
0	67
0	45
0	10
0	481
0	345
0	356
0	304
0	325
0	328
0	302
0	326
0	329
0	314
0	288
0	2741
6	2700
0	2752
0	1261
0	1874
2	1133
0	2173
0	566
2	464
0	309
0	774
10	265
0	171
0	185
0	334
4	516
2	218
0	192
0	106
0	110
0	62
3	41
0	2707
0	2741
0	2699
1	2661
0	2454
0	2655
0	2677
0	2462
0	2697
0	2248
0	2716
0	2713
0	1491
0	2656
0	2399
0	1894
1	1500
0	21
0	21
0	1614
1	3186
0	251
0	1259
0	1445
0	3160
0	847
0	300
2	102
0	437
0	2963
2	211
0	453
0	1002
0	384
0	3
0	1618
0	3128
5	2978
0	2981
0	2396
0	587
0	3092
0	2660
0	2994
0	3064
0	815
0	2953
0	2574
1	3067
26	477
1	420
0	460
0	462
57	28
0	337
0	49
0	53
0	73
0	71
0	12
0	9
0	477
0	468
0	1548
0	1524
0	1545
0	1564
0	1588
3	1464
0	1563
0	1384
0	1448
0	1530
0	1414
0	1477
0	1431
0	1446
2	552
0	1477
0	1526
0	306
0	1501
0	1404
0	1394
0	1360
0	1459
0	1314
0	1431
0	1329
0	1180
0	1497
0	1393
0	1412
339	706
3	17305
0	19785
1	4116
0	1733
1	16225
0	1901
0	6876
0	15646
4	17709
0	17603
0	16904
2	18557
0	15160
0	14222
0	17829
0	36
0	36
0	36
0	36
0	36
0	36
0	34
0	34
0	6
0	6
0	2
0	1
0	1
0	0
0	0
0	0
0	36
0	35
0	36
0	36
0	35
0	36
0	36
0	33
0	34
0	29
0	34
0	34
0	35
0	36
0	35
0	35
0	35
0	36
0	36
0	36
0	36
0	35
0	35
0	36
0	36
0	35
0	35
0	34
0	34
0	33
0	29
0	28
0	26
0	26
0	8
0	26
0	7
0	23
0	3
0	0
0	0
0	4
0	4
0	4
18	4
0	4
0	4
0	4
0	0
0	0
0	0
0	26
0	26
0	26
0	26
0	26
0	26
0	26
0	26
0	26
0	26
0	17
0	26
0	26
0	1340
0	1338
0	1330
32	1489
0	613
0	456
1	369
0	1332
0	1303
0	1292
0	1269
0	1294
0	1332
0	1281
0	1334
0	1331
0	1333
0	1331
0	1332
0	1317
0	1259
0	1306
0	1288
0	1260
0	1315
0	1293
0	1295
0	1333
0	1300
0	1277
0	1296
0	1152
0	1268
0	1333
0	1252
0	1297
0	1324
0	1225
0	1292
0	1287
2	503
0	1541
0	262
0	462
0	866
0	183
1	503
1	1415
0	1452
0	1385
0	1457
0	1459
0	1449
1	1371
3	1056
0	1418
0	674
0	1458
0	962
0	1112
0	1243
0	1357
0	1274
0	1026
0	1438
0	912
0	936
0	1064
2	283
0	1080
0	1036
0	267
0	199
0	118
0	88
0	157
0	110
0	120
0	72
0	47
0	58
0	25
0	22
0	23
0	18
0	58
0	30
0	34
0	32
0	26
0	23
0	1061
0	1065
0	1072
0	1078
0	1047
0	1079
0	1053
0	1049
0	1058
0	1076
0	1057
0	1048
0	1074
0	1088
0	1050
0	1061
0	1063
0	4773
0	4617
3	395
2	1820
1	3473
1	2070
3	459
0	2398
0	927
0	1969
2	603
0	1040
0	4128
0	4445
0	4209
0	3975
0	4546
0	4454
0	4567
0	3560
0	4485
0	4470
0	2266
0	4411
1	4602
0	4014
0	4346
0	3937
0	3853
0	4353
0	4516
0	3746
0	3839
0	3229
0	2425
0	4326
0	4166
0	3900
0	4056
0	4421
0	3793
0	3275
0	4299
0	3947
0	4210
0	3366
0	4277
0	3460
0	277
0	292
0	107
0	112
0	123
0	258
0	285
0	279
0	214
0	272
0	268
0	9572
0	148
0	5
0	76
0	4
0	59
0	0
0	11
0	21
0	9662
0	178
0	144
0	156
0	147
3	9661
0	155
0	234
0	154
0	156
0	134
0	141
0	147
0	146
0	94
0	441
0	440
0	437
0	133
0	132
0	74
0	19
0	27
0	26
1	47
0	16
0	26
0	4
0	4
0	4
0	0
0	433
0	431
0	434
0	208
0	207
0	312
0	204
0	186
0	204
44	822
0	182
0	202
0	192
0	189
0	92
6	208
0	109
0	195
0	211
0	203
0	169
0	194
0	194
0	194
0	311
0	168
0	190
3	350
0	205
0	198
0	210
0	155
0	171
0	196
0	193
0	205
0	193
1	131
0	125
0	34
0	35
0	59
0	31
0	53
1	228
0	24
0	573
0	38
0	771
0	769
0	714
0	714
0	699
0	771
0	694
0	715
0	222
0	176
0	20091
0	21061
0	19536
0	21378
0	21373
0	21378
0	21226
0	21381
0	21033
3	11380
0	21373
1	21307
0	21303
5	19216
3	20030
0	20541
0	482
0	2127
0	19397
0	20011
0	21533
1	19701
0	21101
0	21363
0	21692
0	18778
0	1968
0	6011
0	10478
0	19131
0	19465
7	18223
0	18750
4	2590
0	18464
13	9682
0	5197
55	16197
1	7359
0	3505
0	21371
0	21358
0	21218
0	20809
0	20818
0	20553
0	20816
0	21361
0	20898
0	21331
0	21296
0	20708
0	21332
0	21353
0	21220
0	21376
0	21306
0	21027
0	21348
0	21215
0	18919
0	20471
0	21344
0	21065
0	21201
0	19864
0	20650
0	18898
0	20497
0	21290
0	20513
0	19239
0	20398
0	20970
0	20221
0	19351
0	17128
0	202
0	212
0	10
0	210
0	5
2	179
0	29
0	6
0	8
0	205
0	208
0	211
0	196
0	192
0	148
0	189
0	184
0	207
0	198
0	181
0	35
0	34
0	37
0	31
36	25
0	25
0	0
0	0
0	22
0	82
0	82
0	35
0	34
3	36
0	83
0	38
0	36
0	37
0	25
0	76
0	784
39	10
0	614
0	29
0	779
0	727
0	475
0	727
0	628
0	712
0	507
0	506
0	480
0	505
13	2397
1	2462
0	2674
0	3842
0	1513
0	288
0	3210
0	3073
5	3787
0	2996
0	3580
0	3824
0	3740
0	2479
2	103
0	431
0	1454
0	407
0	735
0	750
0	89
0	76
0	426
0	1448
0	464
0	86
0	762
0	90
0	58
0	96
0	74
0	285
0	110
19	48
0	751
0	20
0	1484
0	1448
0	1454
0	1449
0	1448
0	1444
0	916
0	711
0	1404
0	1449
0	617
0	772
0	825
0	758
11	9067
0	711
0	8637
0	1586
0	1979
20	7294
0	2279
0	7870
0	8744
4	8709
0	3
0	41
0	4
0	8
10	445
0	104
0	163
0	139
0	398
0	439
0	409
0	379
0	436
0	431
0	390
1	578
0	572
0	27
0	32
0	50
0	17
0	572
0	43
0	21
0	194
0	306
0	240
0	210
0	1
0	29
0	207
0	8
0	9
0	14
0	5
0	32
0	35
0	558
0	490
0	484
0	566
0	568
1	543
0	556
0	421
0	420
0	289
0	353
0	413
0	463
0	412
0	408
0	371
1	242
0	300
0	252
0	27
8	523
0	197
0	8
0	5
0	2
0	420
0	420
0	236
0	234
0	236
0	420
0	277
1	311
4	652
0	673
0	683
0	529
1	664
0	710
0	670
0	403
8	633
0	600
0	247
0	199
0	84
4	587
0	645
19	983
0	618
0	654
0	650
0	642
0	573
0	1484
0	1356
0	1475
0	1406
0	1482
0	1470
0	1293
0	1421
0	1370
0	1453
0	1320
0	1440
0	1473
0	1476
0	1363
0	1447
0	1464
0	1377
0	1461
0	1445
0	1480
0	1482
0	1471
0	1474
0	1483
0	1480
0	1450
0	1474
0	1474
0	1470
0	1454
0	1482
0	1398
0	1283
0	1482
0	1459
52	1562
0	1450
0	1476
0	1476
0	1439
0	1438
0	1352
0	1437
0	1418
0	1437
0	1419
0	1434
0	1437
0	1438
0	1469
0	1446
0	1437
0	1439
0	1332
0	1474
0	1284
0	1476
0	1408
0	1428
0	1390
0	1384
0	1364
0	1339
0	1474
0	1475
0	1256
0	1321
0	1471
0	1425
0	1362
0	1421
0	1215
0	1399
0	1426
0	1434
0	1361
0	1200
0	1312
0	1254
0	1380
0	1356
0	1385
0	1476
0	1420
0	1416
0	1432
0	1191
0	1395
0	1340
0	1330
0	1387
0	1331
0	1490
0	1485
0	1462
0	1459
0	1404
0	1322
0	1383
0	1386
0	1416
0	1416
0	1361
0	1435
0	1411
0	1419
0	93
0	82
0	82
0	14
0	36
0	19
0	19
0	13
3	1451
0	16
0	13
0	17
0	11
0	8
0	91
0	81
0	87
0	83
0	81
0	84
0	89
0	87
0	89
0	79
0	70
0	86
0	87
0	86
0	53
0	61
0	72
0	48
0	91
0	84
0	81
0	0
0	0
0	0
0	0
0	0
0	0
0	0
0	96
0	119
1	109
0	192
0	244
3	130
0	91
0	138
0	242
0	190
0	190
0	247
0	190
0	182
0	261
0	138
0	88
1	80
0	247
0	73
0	11
0	3
0	11
0	9
0	6
0	6
1	16
0	30
0	4
0	6
0	6
0	43
0	32
0	59
0	251
0	257
0	249
0	252
0	216
0	248
0	257
0	243
0	233
0	247
0	242
0	246
0	27
0	0
0	0
0	8
0	25
0	107
0	1598
18	170
1	63
0	843
0	1600
0	19
3	56
0	120
0	1543
0	877
0	1514
0	79
0	96
0	82
0	90
0	38
0	96
0	1342
0	1616
0	1545
0	1562
0	1548
0	1624
0	1573
0	982
0	404
0	548
0	398
0	406
0	383
0	390
0	334
0	233
0	1588
0	1578
0	1586
0	1584
0	1575
0	1584
0	1566
0	1556
0	1527
0	1558
0	1567
0	1533
0	0
0	0
0	0
0	0
0	0
0	0
0	0
2	11
0	0
0	0
0	0
0	0
0	0
0	0
1	110
1	117
4	270
0	240
0	234
0	105
0	41
0	55
0	34
0	27
0	26
0	31
0	13
0	217
0	224
0	232
0	230
0	234
0	232
0	237
0	232
0	221
0	152
0	217
0	73
0	56
0	2
0	1
0	216
0	205
0	217
0	216
0	202
2	146
0	121
0	213
0	215
0	215
0	213
7	249
0	214
0	3037
0	2262
0	3244
0	1828
0	1154
2	860
0	661
0	1657
0	2456
0	2747
1	2938
0	2623
9	606
0	906
0	913
0	923
0	923
0	907
0	862
0	915
5	879
0	875
0	872
0	957
0	891
0	923
0	811
0	174
0	121
0	882
0	893
0	905
0	910
0	909
0	924
0	945
0	926
0	924
0	913
0	911
0	893
1	945
0	933
0	855
0	926
0	931
0	888
0	923
0	923
0	892
0	871
0	903
0	901
0	875
0	911
0	891
0	730
0	925
10	112
0	1015
0	384
1	14
0	951
0	370
0	162
0	119
0	841
3	846
0	212
1	200
0	165
0	315
8	220
0	393
1	151
0	1
0	561
0	151
0	111
0	276
1	228
0	214
0	194
0	959
0	899
0	855
0	976
7	193
0	291
0	0
0	0
0	279
0	0
0	0
0	0
0	0
2	482
0	288
0	287
0	280
0	279
0	280
0	1
0	279
0	390
0	285
0	285
0	281
0	280
0	280
0	279
0	279
1	297
0	279
0	26
0	42
0	0
0	4
0	3
0	2
0	0
0	2
3	5
2	3
0	15278
0	15277
0	40
0	37
0	42
0	40
0	35
0	41
0	42
0	42
0	42
0	41
0	148
0	40
0	35
0	37
0	41
2	236
0	10
0	229
0	12
0	37
0	12
0	0
0	17
0	0
0	0
0	0
0	0
0	0
0	0
0	0
0	0
0	0
0	0
0	0
0	0
0	0
0	0
0	0
0	0
0	0
0	0
0	0
0	0
0	0
0	0
0	0
0	0
0	0
0	0
0	0
0	0
0	0
0	0
0	0
0	0
3	4929
0	762
0	5076
7	813
0	218
2	4882
0	923
0	879
0	529
0	1477
0	4908
0	1318
0	772
2	718
0	4814
0	4750
0	4617
0	4887
0	4941
0	3928
0	4237
1	4776
0	4415
3	3814
0	2529
0	369
5	820
20	4210
0	4218
0	4041
4	145
0	129
5	252
0	902
0	120
0	182
23	741
0	192
0	829
0	186
0	897
0	730
1	834
0	852
0	821
0	652
1	41
0	41
0	42
0	0
0	0
8	138
0	0
0	1
1	1
0	0
0	0
0	257
0	262
0	285
0	285
0	285
0	285
0	130
0	109
0	98
0	5
3	89
0	83
14	36
0	127
0	150
0	279
0	396
6	394
0	63
0	105
3	373
0	387
0	98
0	39
0	39
0	22
0	8
0	35
0	16
0	10
0	35
0	35
0	12
0	6
0	5
0	2
0	0
0	0
0	3
0	3
0	3
0	0
0	39
0	39
0	39
0	39
0	37
0	36
0	24
0	22
0	19
0	20
0	22
0	21
0	19
0	21
0	21
0	15
0	16
0	16
0	41
0	38
0	19
0	35
0	18
0	38
0	38
0	39
0	37
0	22
0	21
0	17
3	21
0	14
8	492
0	1115
0	123
1	413
150	507
0	434
0	320
42	131
0	102
6	54
0	125
0	1043
0	1156
0	853
0	763
0	1043
0	1042
0	910
0	977
0	0
0	0
0	0
0	0
0	0
0	0
0	0
0	0
0	48
0	51
0	50
0	6
0	55
0	54
0	50
0	50
0	51
0	50
0	51
0	46
0	55
0	50
0	54
0	45
0	47
0	50
0	41
0	50
0	11
0	11
0	11
0	13
0	17
45	136
0	128
0	196
0	194
0	139
4	184
0	193
0	182
0	12
0	169
0	171
0	650
2	611
6	1
0	651
0	651
0	641
0	634
0	634
0	601
0	639
0	465
0	614
0	642
0	549
0	649
0	564
2	176
0	121
0	75
0	176
0	176
0	175
2	335
0	796
0	724
1	1445
0	399
0	710
0	1591
0	1544
0	1522
0	1212
0	1536
0	1528
2	1525
5	1137
7	847
0	732
0	283
0	1521
0	1521
0	1520
0	1520
0	1546
0	1544
0	1529
0	1535
0	1539
0	1527
0	1527
0	1546
0	1514
0	1
0	1
0	1
0	1
0	1
0	0
0	1
0	1
0	1
0	0
0	0
0	0
0	0
0	0
0	0
0	1
0	3301
0	3492
5	547
0	3281
0	3155
0	3413
2	2570
0	3051
31	1573
0	3069
0	3343
0	3273
0	3172
0	3205
0	3220
0	3375
0	2838
3	3329
0	3228
0	3300
14	3279
0	3196
0	3278
0	4066
0	2778
0	2872
0	3089
0	1771
0	1895
0	1876
0	1937
3	1660
0	1419
0	1469
0	1235
0	481
0	565
0	592
0	478
0	422
0	0
25	1537
0	3254
0	3023
0	3371
0	3030
0	184
0	51
0	262
32	173
0	257
1	272
0	253
0	268
0	190
0	236
1	98
0	16
0	26
0	12
0	255
3	255
0	247
6	262
0	259
1	259
0	254
1	261
0	252
0	260
0	149
0	143
0	146
0	95
0	26
0	25
0	143
0	143
0	98
0	96
0	69
0	65
0	61
0	62
0	63
0	66
0	46
0	52
5	133
0	133
3	1016
0	1070
0	277
0	230
1	285
0	105
0	41
0	1045
0	1068
1	321
0	2265
0	3363
0	611
0	759
0	760
0	911
3	2098
0	2209
0	2699
113	3383
0	652
1	567
21	566
0	748
2	141
0	2534
0	2698
0	649
0	2702
0	2703
0	128
2	3279
0	838
0	823
0	913
0	862
1	748
0	756
0	409
10	420
0	362
0	12
0	18
0	25
0	13
0	178
15	391
0	304
0	368
0	187
0	227
18	122
0	108
0	104
0	79
0	106
0	387
0	404
0	328
1	309
0	2456
0	2458
0	2469
0	2162
0	2134
24	894
0	1655
1	802
0	709
0	688
0	357
0	172
1	177
55	0
1	2461
6	2448
1	2458
0	2448
0	2456
0	2465
1	2451
0	2457
0	2455
0	2455
0	2452
0	2238
0	1947
0	2456
0	2458
0	2442
2	1976
0	1937
0	2451
0	2458
0	2467
0	2467
0	2459
0	2456
0	2457
0	2455
0	2454
0	2247
0	2458
0	1925
66	293
0	9
0	17
0	26
0	24
0	31
0	40
52	248
0	1
0	7
0	61
0	93
1	289
0	293
0	271
0	285
0	260
0	245
0	241
0	238
0	261
0	289
0	254
0	236
0	232
0	14
0	15
0	15
2	20
0	0
0	0
0	26
0	24
0	25
0	13
0	14
0	3
0	2
0	0
0	3
0	0
0	8
0	16
0	14
0	15
0	14
0	14
0	15
0	15
0	14
1	764
1	9
0	9
0	9
0	44
0	442
0	517
0	98
0	561
1	33
0	1350
0	1287
3	1339
0	103
0	97
0	110
0	25
0	11
0	23
0	108
0	2
0	0
0	107
0	99
0	103
0	96
0	98
0	100
18	182
0	106
0	145
0	145
0	145
0	129
0	139
0	9
0	49
0	28
0	35
0	10
1	15
0	0
0	0
0	0
0	143
0	143
0	144
0	140
0	124
0	138
0	131
0	122
0	138
0	122
0	131
0	90
0	138
0	137
0	137
0	135
0	137
0	138
0	139
0	131
0	139
0	119
0	139
0	123
0	130
0	134
0	127
0	137
0	131
0	131
0	132
0	123
0	138
0	105
0	119
0	121
0	134
0	136
0	102
0	123
0	137
0	120
0	121
0	128
0	121
0	107
0	138
0	120
0	122
0	120
0	1105
0	38
1	24
0	585
0	111
0	485
8	0
0	70
0	1076
0	1010
0	1095
0	1098
0	603
0	1099
0	978
0	1011
0	6
0	36
0	35
0	235
0	8
0	35
0	2
0	12
0	9
0	12
0	34
0	6
0	9
1	27
0	32
0	8
0	17
0	29
0	3
0	4
0	236
0	36
0	34
0	33
0	36
0	34
0	34
0	33
0	34
0	27
0	33
0	33
0	33
0	0
0	0
0	0
0	0
0	0
0	0
3	168
0	0
0	0
0	0
0	0
0	0
0	0
0	0
0	0
0	0
0	0
0	0
0	0
0	0
0	0
0	0
0	0
0	0
0	0
0	0
0	0
0	446
0	24
0	35
0	12
0	440
0	408
0	446
0	445
0	448
0	444
0	446
0	445
0	438
0	440
0	439
0	445
0	444
0	445
0	447
0	446
0	438
0	438
0	438
0	445
0	446
0	446
0	426
0	446
0	451
0	453
0	447
0	446
0	445
0	446
0	446
1	269
0	3651
0	158
0	3559
0	196
1	105
2	137
0	337
0	2385
37	2282
0	1885
0	698
14	3481
0	3604
1	3535
0	3575
2	3065
0	3518
0	3561
0	3445
0	3534
0	2850
0	8845
0	17
0	6
0	8829
0	16
0	263
2	6
0	9092
0	9092
0	9085
0	9097
0	9092
0	9092
0	9092
0	9092
0	9092
0	8829
0	8847
0	8845
0	10243
0	9092
0	10239
0	8834
0	9092
0	9092
0	9092
0	9092
1	2036
0	1289
0	399
0	236
0	1599
2	1446
0	1560
0	1572
0	1557
0	1549
0	1569
0	1534
0	1596
0	1396
0	1590
0	0
0	0
0	39
0	39
0	33
0	135
0	130
0	133
0	0
0	35
0	40
0	129
0	103
0	33
0	34
0	34
0	20
0	125
0	128
0	130
0	128
0	123
0	130
0	130
0	108
0	118
0	130
0	734
0	707
0	764
0	125
6	149
0	330
0	4
7	4
9	739
0	756
0	742
3	667
0	738
2	648
0	734
2	665
0	709
0	722
0	711
0	683
0	700
0	685
0	5047
0	3923
3	4684
0	4156
0	1549
0	1450
0	1785
0	5012
0	4976
0	4392
0	4700
0	5007
0	4819
0	4784
8	4933
0	4912
0	4078
0	4382
0	4918
0	4909
0	4613
0	3418
0	4331
0	4027
0	4844
0	4699
4	4948
0	4405
0	4290
0	4640
0	4919
0	4511
0	4555
2	4618
0	4945
0	4337
2	1514
0	1607
0	843
0	1778
0	1963
0	1922
0	456
0	291
0	501
0	548
19	829
298	698
3	610
0	351
0	1915
0	1665
0	1390
0	1648
0	1111
0	1773
0	1857
0	1507
0	1431
0	1674
0	1341
0	454
0	454
0	366
0	591
0	12
0	862
0	454
0	1315
0	0
0	0
0	0
0	0
0	0
0	0
0	0
0	0
0	0
0	0
0	0
0	0
0	0
0	0
0	0
0	0
0	0
0	5
0	0
0	0
0	0
0	1727
0	1651
0	1711
3	203
0	105
0	124
9	924
7	82
0	191
0	61
0	1635
0	1698
0	1573
0	1633
0	1727
0	1695
1	1613
0	1676
0	1707
0	1649
0	1677
0	1503
0	1684
0	1631
3	1456
0	1617
0	1253
0	1164
0	1423
1	1247
0	1184
3	944
4	439
2	319
0	282
0	295
0	200
0	182
1	164
0	49
1	91
0	105
0	605
0	497
0	492
0	488
0	153
0	901
0	2306
0	927
1	820
0	196
0	40
0	617
0	884
0	197
0	21
0	33
0	216
0	207
0	2322
0	39
0	12
0	316
0	638
0	181
0	199
0	200
0	95
0	123
0	169
7	246
0	2305
0	869
0	899
0	909
0	882
0	869
0	881
0	842
0	874
0	918
0	865
0	866
0	890
0	828
0	905
0	868
0	869
0	888
0	869
0	883
0	803
0	868
0	899
0	869
0	836
0	878
0	877
0	847
0	861
0	837
0	868
0	883
0	853
0	867
0	869
0	735
0	842
0	762
0	872
0	732
0	903
2	1734
0	857
0	868
0	868
0	868
0	883
0	898
0	838
0	815
0	838
0	871
0	868
0	883
0	869
0	880
0	855
0	871
0	796
0	877
0	869
0	897
0	873
0	867
0	869
0	867
0	869
0	866
0	296
0	325
0	91
0	327
0	261
0	968
0	336
0	95
0	286
0	307
1	1225
0	93
0	149
0	157
6	430
0	1108
0	58
0	427
0	1127
0	47
0	974
0	120
0	23
0	1003
0	281
0	307
2	41
2	956
0	254
0	259
0	873
0	975
0	601
0	826
0	333
0	334
0	273
0	249
0	225
0	888
0	332
0	350
0	205
0	182
0	251
0	21
0	0
0	587
0	121
0	0
0	190
0	555
0	0
5	0
0	63
0	21
0	611
0	629
0	272
0	275
0	107
0	0
0	4
1	64
0	8
0	38
0	563
0	555
0	568
0	548
0	582
0	556
0	555
0	582
0	570
0	555
0	585
0	555
0	555
0	553
0	538
0	555
0	555
0	550
0	568
0	581
0	811
0	575
0	784
0	582
0	515
0	582
0	564
0	556
0	785
0	562
0	812
0	543
0	442
0	581
0	248
0	554
0	6630
0	4358
0	6020
0	4741
0	4399
0	5699
0	5655
0	4813
6	3030
3	4355
0	1786
20	1977
0	2326
2	2234
4	1875
2	1933
0	1027
2	368
5	6212
0	6513
0	6510
0	6535
0	6497
0	6166
0	6148
0	5690
0	6514
0	6513
0	6512
0	6495
0	6509
0	0
0	225
0	193
0	211
0	168
0	146
0	24
0	42
0	32
0	30
0	30
0	30
0	33
0	29
0	16
9	6
0	2
0	217
1	227
0	217
0	222
0	211
0	213
0	218
0	200
0	220
0	208
0	211
0	180
0	216
0	191
0	141
11	216
0	211
0	222
0	182
0	194
0	225
0	202
0	158
0	191
0	207
0	216
0	216
0	219
0	220
0	204
0	208
0	200
0	195
0	210
0	203
1	19
0	0
0	30
375	39
18	953
18	960
0	224
4	962
0	958
0	931
0	950
0	961
0	948
0	947
0	955
0	410
0	72
0	142
0	246
0	57
1	24
0	664
0	584
0	401
0	388
0	397
0	279
0	400
2	366
0	317
0	396
0	391
0	373
0	361
0	284
0	361
0	287
0	358
0	384
0	388
0	369
0	404
0	194
0	331
0	355
0	373
20	210
0	125
0	120
0	88
0	134
0	133
3	130
0	125
0	116
0	105
0	123
0	122
0	122
0	118
0	110
0	114
0	112
0	35
0	116
0	97
0	10
0	12
0	13
0	45
0	83
0	2
0	4
0	19
0	125
0	132
0	121
0	119
0	122
0	46
0	113
1	6
0	112
0	116
0	109
0	111
0	113
0	111
0	112
6	111
0	113
0	109
0	110
0	110
0	109
0	110
0	110
0	113
0	91
1	432
0	11
0	79
0	669
0	660
0	10
0	66
0	56
0	78
0	253
0	30
0	278
0	43
0	66
0	93
0	26
0	51
0	11
0	660
0	644
3	651
2	647
0	651
0	650
0	429
0	422
0	0
0	0
0	0
0	0
0	0
0	0
0	0
0	0
0	0
0	0
0	112
0	112
0	4
0	4
0	112
0	101
0	276
0	257
0	276
0	257
0	279
0	101
0	47
0	84
0	99
0	47
0	5
0	279
0	102
0	102
0	103
0	97
0	99
0	99
0	109
0	100
0	101
0	97
0	102
0	102
0	117
1	104
0	101
0	99
0	99
0	94
0	104
0	104
0	98
0	279
0	107
0	101
0	104
0	99
0	99
0	94
0	97
0	104
0	97
0	118
0	102
4	834
0	95
0	96
0	118
0	102
0	97
0	98
0	120
0	106
0	106
0	102
0	96
0	99
0	8221
0	2780
0	1850
0	6927
0	1095
0	7896
0	7277
1	7941
4	7491
1	7870
0	7677
0	6294
0	7712
0	6209
0	708
0	649
0	740
0	661
0	703
0	697
0	689
0	689
0	628
0	625
0	625
0	669
0	594
0	580
0	559
0	632
0	557
0	257
0	695
0	712
0	661
0	701
0	523
0	703
0	677
0	53
0	481
0	89
0	48
0	7
1	140
0	473
0	79
0	471
0	342
0	50
11	347
4	26
0	53
0	443
0	451
0	478
0	470
0	456
0	474
0	471
0	466
0	463
0	448
0	436
0	459
0	443
0	471
0	467
0	437
0	444
0	429
0	459
0	463
1	471
0	432
0	471
0	471
0	471
0	470
0	457
0	468
0	474
0	465
0	38
0	9
0	37
0	36
0	36
0	36
0	3
0	29
0	3
0	36
0	36
0	36
0	36
0	37
0	4899
0	685
0	100
0	2474
0	641
0	633
0	4702
0	4825
0	4888
0	4801
0	4861
0	4743
0	4815
0	2610
0	3227
2	2968
1	2382
0	2367
0	3079
0	2908
0	2521
1	400
3	749
0	195
0	279
0	421
0	153
0	2952
0	2817
0	2915
0	2799
0	3057
0	3067
0	3101
0	3109
0	2959
0	3050
0	2885
0	2762
0	2843
1	2849
0	124
0	237
7	84
0	79
0	62
0	1
0	202
0	183
0	225
0	185
0	179
0	134
0	177
1	196
0	200
0	2539
20	3930
43	2519
2	2857
34	2895
0	2263
28	39
10	1521
2	2056
0	2060
62	1432
0	2906
0	2945
0	2563
0	2796
0	2463
0	2646
4	2378
0	2389
0	2944
3	2244
0	2260
0	2121
4	49
0	190
0	66
0	2168
0	2141
2	2196
2	2086
0	2197
0	2240
0	2029
0	520
0	712
0	544
0	497
45	205
0	205
0	168
0	139
0	142
0	32
0	539
0	526
0	509
0	453
0	694
0	690
0	660
0	668
0	618
0	518
0	510
0	399
0	431
0	431
0	427
0	399
0	403
0	649
0	76
0	76
0	76
0	76
0	76
0	76
1	56
0	107
5	2229
0	471
0	27
2	2117
0	1759
3	1626
18	1702
0	1576
0	457
2	489
0	1516
0	485
0	256
0	1670
0	1508
0	410
0	405
0	379
0	400
0	399
1	397
0	213
0	125
1	177
0	63
0	67
0	28
0	6
0	3
0	0
0	6
0	0
5	378
0	1
0	209
0	160
0	25
0	12
0	7
0	25
0	390
0	381
0	11
0	62
0	14
0	395
0	47
0	65
0	40
0	48
0	266
0	244
0	256
0	75
0	387
0	384
0	373
0	386
0	383
0	378
0	382
0	370
0	374
0	0
0	0
0	0
0	0
0	0
0	0
0	0
0	0
0	0
0	0
0	0
0	0
0	0
0	0
0	0
1	1927
0	1902
0	1662
0	1769
1	1899
0	1944
0	644
0	249
6	471
128	119
0	1923
0	1827
0	1894
0	1911
0	1924
0	1818
0	1942
7	1909
0	1740
0	1817
0	1905
0	618
2	283
0	272
0	1507
0	225
0	616
0	1605
0	254
0	143
0	232
4	206
0	1476
0	1473
2	445
0	167
0	334
0	197
0	302
0	665
3	1327
1	724
0	704
0	1468
0	1497
0	1550
0	1526
1	1519
0	1544
0	1422
0	1436
0	1391
0	1489
0	896
0	1562
0	1033
0	94
0	84
0	94
0	10
0	43
0	20
0	10
0	20
0	20
0	20
0	20
0	11
0	11
0	10
0	0
0	0
0	0
0	0
0	10
0	10
0	10
0	10
0	0
0	10
0	0
0	10
0	10
0	10
0	10
0	10
0	10
0	10
0	10
0	10
0	10
0	10
0	0
0	10
0	10
0	0
0	4
0	4
0	10
0	10
0	10
1	14
0	0
0	0
0	0
3	45
0	0
0	0
0	0
0	0
9	436
0	0
0	0
0	10
0	10
0	20
0	10
0	1229
0	1266
0	1263
0	1265
0	626
0	1184
0	1226
0	584
0	552
0	157
0	158
0	143
0	119
0	45
0	87
0	0
0	0
0	0
0	0
0	10
0	10
0	12
0	10
0	6
0	6
0	7
0	7
0	4
0	4
0	5
0	36
0	0
0	0
0	0
0	0
0	0
0	0
0	0
2	0
0	564
0	563
0	224
0	565
0	564
0	564
0	564
0	564
0	417
0	562
0	563
0	562
0	563
0	563
0	124
0	122
0	121
0	92
0	120
0	117
0	91
0	119
0	120
0	91
0	91
0	1239
0	1238
0	1238
0	1239
2	565
0	222
0	223
0	559
0	556
0	560
0	560
0	541
0	563
0	556
0	557
0	559
0	559
0	133
0	90
0	0
0	4
0	0
0	5
0	0
0	5
0	0
0	4
0	0
0	0
0	5
0	5
0	4
0	4
0	4
0	4
0	4
0	4
0	5
0	5
0	4
0	4
0	4
0	4
0	3
0	939
0	836
0	369
0	335
0	212
0	867
0	896
0	456
1	687
3	685
0	505
1	588
0	680
0	684
0	368
0	651
1	228
12	1839
0	1480
0	1227
10	900
0	296
0	1536
0	1517
0	1500
0	1503
0	1501
0	1501
0	1501
0	1491
0	1489
0	1830
0	1820
0	1817
0	1522
0	1504
0	1486
0	129
0	149
0	85
11	104
0	61
4	41
0	39
0	37
0	125
0	141
0	137
0	137
0	129
1	107
32	1182
0	222
0	345
2	262
0	260
0	233
0	407
0	261
2	262
0	260
0	260
0	262
0	255
0	272
0	262
2	289
0	262
0	262
0	235
0	232
0	0
0	0
0	59
0	59
0	24
0	0
0	0
0	0
0	0
0	0
0	0
0	54
0	3
2	22
0	59
0	59
0	59
0	59
0	225
0	234
1	227
0	13
0	70
0	68
0	65
6	35
28	47
6	0
0	231
0	231
0	235
0	226
0	232
0	229
0	230
0	167
0	103
22	237
18	2280
0	634
0	220
0	689
0	247
0	635
0	1065
5	221
0	235
0	214
0	702
0	820
0	579
0	191
0	360
0	177
0	271
0	148
0	694
0	1056
0	50
0	162
0	585
0	928
0	775
0	745
0	696
0	674
0	657
0	676
0	634
0	597
0	699
0	777
0	688
0	635
0	397
0	402
8	388
0	290
0	42
0	15
0	10
0	19
1	14
0	373
0	380
1	371
0	368
0	373
0	290
0	300
0	300
0	369
0	297
0	294
0	288
0	373
2	387
0	380
0	370
0	368
0	283
0	285
0	365
0	231
0	217
0	226
0	0
0	0
1	0
0	6
0	1
0	1
1	5
0	8
0	5
13	6
0	227
0	226
0	228
0	218
0	231
0	230
0	222
0	222
0	222
0	207
0	212
1	2436
0	2397
0	806
0	732
1	2320
0	359
0	1889
0	858
0	549
0	22
0	391
0	206
0	161
0	2402
0	1491
0	1877
0	1884
0	1852
0	1844
0	1883
0	1875
0	727
0	892
0	1902
0	1779
0	1901
0	1772
0	1877
0	1884
0	1761
0	1734
0	1849
0	1884
0	1792
0	1654
0	1875
0	1875
0	1883
0	1873
0	1873
0	1875
0	1830
0	1883
0	1732
0	1875
10	2047
0	1775
0	1844
1	1992
1	1319
0	1459
0	154
0	69
0	1494
0	209
0	675
0	56
0	42
0	532
0	125
0	819
0	651
0	659
0	685
0	807
0	706
0	329
0	711
0	609
1	603
0	603
0	583
0	608
0	695
0	680
0	593
0	585
0	645
0	624
0	621
0	634
0	596
0	647
0	691
0	595
3	700
0	647
0	151
0	179
0	180
0	149
0	179
0	156
0	175
0	15
0	179
0	137
0	126
0	15
0	19
0	31
0	130
0	156
0	174
0	179
0	170
0	163
0	4
0	156
0	122
0	174
0	178
0	175
0	175
0	174
0	174
0	179
0	180
0	174
0	150
0	180
6	798
0	2199
2	337
4	1891
0	767
0	642
0	1438
0	857
0	2093
1	2032
4	2108
0	1869
0	1480
0	1122
0	1703
1	2013
0	1406
0	2086
0	2070
0	2009
0	1043
0	536
0	1041
0	23
0	94
0	138
0	292
0	25
0	58
0	107
0	62
0	41
0	138
0	323
0	474
0	83
0	51
0	2
0	88
0	40
0	91
0	80
0	63
0	13
0	2
0	27
0	544
0	542
0	531
0	532
0	513
0	493
0	490
0	507
0	486
0	542
0	539
0	502
0	512
0	489
0	510
0	484
0	443
0	443
0	443
0	433
0	318
0	234
0	125
0	23
0	9
0	9
0	9
0	10
0	12
0	2
0	7
0	3
0	1
0	4
0	4
0	3
0	316
0	436
0	321
0	316
18	4687
0	14
0	4330
0	4301
0	4316
0	4018
0	3943
1	4311
0	3973
0	4070
0	814
0	477
0	3378
1	2176
0	16
0	4
0	370
0	28
0	0
0	0
0	0
0	0
0	16
0	16
0	16
0	539
0	372
0	133
0	97
0	93
0	83
0	37
2	481
0	512
0	487
0	474
0	506
0	494
0	402
2	467
0	507
1	507
0	306
0	333
0	399
0	0
0	0
0	0
0	0
0	0
0	0
0	0
0	0
0	0
0	0
0	0
0	0
0	0
0	0
0	0
0	718
4	1782
12	646
0	988
0	1506
0	1621
0	982
14	1333
0	1436
0	1693
0	1793
0	1363
0	571
5	711
0	510
0	1575
1	1576
0	1796
0	1772
1	1591
0	1636
0	1559
0	1703
0	1714
0	1688
0	4
0	2
0	1
0	0
0	0
0	658
0	2
0	2
0	2
0	1
0	2
0	2
0	11
0	15
0	8
0	5
0	3
0	6
0	1
0	2
0	1
0	8
0	4
0	13
0	6
0	15
0	10
0	11
0	595
0	199
0	276
0	672
0	110
60	242
0	211
0	599
0	0
0	164
0	194
0	178
0	157
0	37
0	95
2	48
3	657
0	642
0	613
0	649
0	637
0	599
0	646
0	633
0	641
0	594
0	643
0	141
0	3842
2	125
0	2121
2	3646
0	3580
0	3824
0	3673
0	3685
0	3264
0	3791
0	3146
0	677
1	1613
0	3
0	0
0	1496
8	24040
0	14040
0	44082
0	5929
7	41773
1	20864
4	23807
0	22427
0	31586
0	41835
0	36963
0	42096
0	39711
0	41196
0	24009
0	41866
0	41837
0	22396
0	43481
4	41852
5	42703
0	42131
0	39063
0	39453
2	40332
0	42116
0	38711
0	41738
2	41791
0	41874
0	41880
0	41874
0	41797
0	41876
0	41818
0	41808
0	41791
0	38137
0	38039
0	38136
0	38106
0	31605
0	18689
0	22393
1	43504
1	36907
0	43840
0	39490
0	7
0	0
13	8
0	7
0	7
0	7
0	7
0	7
0	7
0	7
0	7
0	7
0	7
0	7
0	7
0	0
0	7
0	7
0	7
0	8
0	7
0	7
0	7
0	7
0	7
0	7
0	863
2	795
0	743
0	738
0	749
0	671
0	352
0	734
0	701
0	611
0	497
0	564
0	528
0	139
0	502
0	47
0	32
0	27
0	89
2	322
0	163
0	98
2	817
0	823
9	834
0	844
0	831
0	831
0	830
0	791
0	803
0	555
0	817
0	798
0	814
0	828
0	844
0	807
0	795
0	522
0	801
0	809
0	820
0	556
0	824
0	182
0	15
0	29
0	184
0	140
0	22
0	186
0	32
0	131
0	46
0	215
0	188
0	175
0	231
0	176
0	92
0	186
0	177
0	182
0	187
0	186
0	94
0	96
0	114
0	176
0	176
0	176
0	176
0	176
0	115
0	182
0	421
0	420
0	189
0	180
0	175
0	94
0	188
0	240
2	186
0	175
0	175
0	172
0	85
0	403
0	5095
2	527
0	838
0	2348
0	338
26	341
3	3433
1	5072
0	4774
0	4321
0	4473
0	4359
0	4830
0	4550
0	4497
0	4786
0	4467
0	3918
0	4771
0	4090
0	3761
0	4778
0	3964
0	2129
0	392
25	2531
4	2493
0	2317
0	2252
0	2168
0	1363
0	732
0	328
0	215
0	165
0	51
0	170
0	0
0	255
4	211
0	1376
0	1375
1	1483
10	1380
0	1375
0	1363
4	1616
3	202
0	17
0	17
0	17
0	17
0	15
0	0
0	0
0	17
0	0
0	0
0	3
0	55
0	55
0	0
0	0
0	0
0	20
0	17
0	0
0	0
0	20
0	0
0	20
0	0
0	0
0	22
0	33
0	30
0	191
0	34
0	89
0	233
0	46
0	34
0	61
46	87
0	9
0	28
0	20
0	69
2	110
0	6
0	189
0	189
0	182
0	149
5	210
0	205
0	188
0	231
0	273
0	204
0	150
0	148
0	191
0	188
0	799
19	11
0	586
0	939
0	398
13	380
15	322
1	86
0	799
1	797
0	747
0	708
0	673
0	746
0	637
0	716
0	94
0	97
0	23
0	14
0	6
0	9
4	6
0	9
0	0
0	0
0	0
0	0
0	32
0	97
0	94
0	94
0	94
0	94
3	2583
3	1547
0	2659
0	2346
12	1201
3	1001
2	675
0	2222
0	2070
0	2521
4	2536
0	2239
0	1871
9	2403
0	2594
0	2477
0	1578
0	0
0	0
0	0
0	332
9	54
3	6
0	319
0	317
0	324
0	93
0	300
0	660
0	1609
0	90
10	174
0	90
0	264
0	21
0	22
0	94
0	93
25	188
0	211
0	268
0	5
0	261
6	64
0	28
0	1382
0	264
0	265
0	264
0	264
0	219
0	264
0	254
0	264
0	256
0	207
0	250
0	274
0	266
0	265
0	41
0	54
1	264
0	264
0	257
0	268
0	250
0	262
0	245
0	241
0	230
0	264
0	246
0	207
0	242
0	250
0	563
0	143
0	132
0	170
0	386
3	289
1	240
0	165
0	563
0	444
0	445
0	563
0	542
0	475
0	540
0	475
0	475
0	443
0	517
1	522
0	563
0	42
0	42
0	1
0	3
0	3
0	1
0	7
0	46
0	46
0	41
0	42
0	42
0	42
0	42
0	39
2	198
0	21
0	42
0	42
0	11
0	47
0	41
0	40
0	35
0	42
0	1153
0	1170
0	1288
0	1234
0	1283
0	77
0	637
0	621
1	605
0	473
0	468
0	34
2	43
0	92
1	79
0	1262
0	1242
0	1225
0	1258
0	1229
0	1268
0	1247
0	1252
0	1263
0	1274
0	1243
0	1242
0	1216
1	1243
0	1223
0	1262
0	1086
0	934
0	852
0	595
2	664
0	602
0	604
0	1219
0	1206
0	1243
0	1185
0	1245
0	1186
0	907
0	585
0	607
0	634
0	593
0	1226
0	1223
0	1221
0	882
0	881
0	540
0	576
0	44
8	2
0	92
0	5
0	106
0	0
0	104
0	76
0	0
0	0
0	27
0	0
0	0
0	0
0	0
0	4
0	5
0	106
0	105
0	146
0	145
0	105
0	104
0	88
0	27
0	147
0	106
0	106
0	106
0	106
0	146
0	104
0	151
0	104
0	104
0	21675
2	4141
4	10155
0	6660
0	3407
0	2453
0	5787
0	3941
0	335
0	3394
1	3996
0	1883
0	21472
0	21475
9	21527
5	20708
0	21464
0	21489
0	21492
0	21527
0	19998
0	21474
0	21462
0	21474
0	21474
0	21462
0	21471
0	21475
0	20119
0	21472
0	21462
0	21524
0	21486
0	21476
0	21523
0	21494
0	21492
0	21491
0	21473
0	21480
0	20097
0	21524
0	20155
0	553
0	363
0	279
0	174
16	181
0	65
0	556
0	554
0	525
0	552
0	517
0	552
0	497
0	540
0	514
0	528
0	550
0	549
0	545
0	552
0	552
0	420
0	524
0	17
0	13
0	20
63	640
0	508
0	6
0	14
0	12
0	541
0	599
0	1023
0	1021
0	959
0	1011
0	1010
0	493
0	1071
0	2603
0	990
0	1019
0	1004
0	1017
0	1036
0	983
0	1024
0	833
0	990
0	0
0	0
0	0
0	0
0	0
5	302
0	1029
0	46
0	7
5	30
0	366
0	1018
0	987
0	978
0	538
0	525
1	967
0	999
0	990
0	16
0	488
0	102
0	20
0	488
0	115
0	14
0	483
0	444
0	490
0	498
0	511
0	492
0	40
0	450
17	461
0	506
0	485
0	484
0	489
0	498
0	493
0	511
0	248
0	481
0	488
0	467
0	488
0	27
0	489
0	511
0	483
0	7
0	498
0	458
0	97
0	28
0	25
0	451
0	6
0	24
0	484
0	478
0	130
0	1645
0	1550
29	2222
0	1561
0	1561
0	1561
2	388
0	1561
0	1548
0	1561
0	1541
0	1634
0	1643
0	1641
0	1634
0	1587
0	1609
0	1633
0	1642
0	1621
0	1643
0	1645
0	1619
0	1638
0	1596
0	1588
0	1645
0	1642
0	1610
0	1611
0	1610
0	1605
0	1609
0	1555
0	1615
0	1602
0	1602
0	1578
0	1564
0	1523
0	1563
0	1548
0	1548
0	1548
0	1563
0	1548
0	1556
0	1546
0	1555
0	1563
0	1563
0	1549
0	1562
0	1561
0	1548
0	1547
0	1562
0	1548
0	1546
0	1535
0	1510
0	1509
0	1698
0	1561
0	1561
0	1561
0	1743
0	1633
0	1634
0	1621
0	1621
0	1536
0	1603
0	1623
0	1613
0	1619
0	1592
0	1569
1	1627
0	1611
0	1568
0	1563
0	1509
0	1525
0	1554
0	1478
0	1546
0	1550
0	1542
0	1561
0	1556
0	1550
0	1549
0	1547
0	1554
0	1562
0	1539
0	1551
1	828
0	31
0	489
0	632
0	52
1	147
0	50
3	1039
0	68
0	486
44	1036
0	3
26	857
0	65
30	501
0	152
0	107
5	773
5	114
0	581
0	484
0	823
0	692
0	70
0	52
6	23
0	56
0	56
1	95
0	58
1	60
0	119
0	101
0	56
0	62
0	80
0	108
0	63
0	52
0	52
0	52
0	101
0	110
0	69
0	114
0	117
0	61
0	141
0	1924
0	1600
0	1716
0	734
0	295
0	514
0	384
0	436
0	233
0	295
0	1888
0	1874
0	1797
0	1432
0	1665
0	774
0	1686
370	827
0	9
0	4
1	72
0	125
0	40
2	331
2	229
2	288
0	217
29	637
0	637
0	627
32	1978
26	1348
0	1916
0	1574
1	1945
0	1062
0	680
0	1605
0	423
0	20
0	190
0	100
0	135
0	176
0	41
0	50
0	118
0	155
0	36
0	23
0	135
0	131
0	86
0	84
0	31
3	24
0	1857
0	1929
1	2199
0	1907
0	1943
0	1913
0	1919
0	1796
0	1888
0	1883
0	1928
0	1929
0	1966
0	1862
0	1815
0	1760
0	0
0	0
0	0
0	0
0	0
0	0
0	0
0	0
0	0
1	0
0	0
0	0
0	0
0	0
0	375
0	546
3	173
26	2757
0	284
0	125
0	357
0	133
0	625
0	2094
0	215
0	214
5	298
0	170
0	502
0	151
0	414
0	279
0	286
102	370
0	354
0	497
0	363
0	1996
0	2
1	90
1	128
4	182
0	207
0	119
0	324
0	2746
0	2737
0	2169
0	2098
0	2032
0	2061
0	1983
0	1994
0	2026
0	2018
0	1979
0	2059
0	1981
0	1988
0	1938
0	1881
0	1988
0	1952
0	1993
0	1745
0	1913
0	2690
0	2550
0	2719
0	2517
0	2670
0	2137
0	2174
0	2100
0	1963
0	2135
0	1976
0	1988
0	2053
0	1910
0	2377
0	2591
0	2714
2	2716
0	2695
0	2612
0	2158
0	2192
0	1894
0	2145
0	2096
0	1970
1	2074
0	2718
0	1812
0	2099
0	2038
0	2032
0	1966
0	2031
0	2063
0	2493
0	1
0	1
0	1
0	0
0	1
0	1
0	0
0	0
0	0
0	0
0	0
0	0
0	0
26	40417
39	9750
49	37583
25	9389
5	29982
6	37275
0	39789
5	31616
1	37472
4	37634
0	39110
0	31995
0	17
0	17
0	0
0	0
0	0
0	0
0	0
0	0
0	0
0	0
1	15
1	574
0	0
0	0
0	0
0	0
0	141
3	49
0	67
0	136
0	89
0	136
0	124
0	128
0	96
0	122
0	128
0	111
0	90
0	67
0	58
0	137
0	67
0	31
0	31
0	57
0	119
0	128
0	118
0	79
0	57
0	31
0	20
0	1637
1	1629
0	1595
0	868
10	99
4	309
1	157
0	99
0	251
1	170
0	80
1	207
0	219
0	139
0	136
0	78
0	0
0	1627
0	1627
0	1627
0	1629
0	1629
0	1560
1	1630
0	1630
0	1628
0	1573
0	1629
1	1601
0	1594
0	1572
0	1502
0	1629
0	1627
0	1563
0	1586
0	850
0	1534
1	938
0	1617
0	1594
0	941
0	1849
0	201
0	1829
0	1862
0	1840
1	1715
0	1851
0	1819
0	1799
0	1828
0	1602
4	1852
0	1830
0	1762
0	1723
0	1783
0	1558
0	5090
2	2592
4	2379
0	2163
0	2107
21	1408
0	1337
15	642
2	0
0	4928
1	3571
1	4910
0	4910
0	2826
0	4911
0	4914
0	1698
0	1686
0	1697
0	1710
0	1735
0	1651
0	1577
0	1624
0	1657
0	1514
0	1619
0	1482
0	1592
0	1532
0	1560
0	1522
6	1561
0	1705
0	1651
0	1584
0	1624
0	1735
0	1701
0	1572
0	1653
0	1530
0	1586
0	1550
0	1540
0	1496
0	688
0	690
0	7
0	573
0	12
0	9
0	10
0	0
0	48
0	0
0	573
0	567
24	7259
0	3203
12	7573
0	7628
0	7698
0	6474
0	6530
0	6473
0	5360
0	5433
0	4114
0	3663
0	1435
0	7206
0	7021
0	7507
0	7349
0	6066
0	7489
0	7476
0	6969
0	7483
0	7494
0	7492
0	6690
0	7295
0	6793
0	6759
0	6330
0	7477
0	7385
0	6830
0	6979
0	7504
0	6381
0	7522
0	6872
0	7513
0	6863
0	6886
0	6907
0	7282
0	6092
0	6943
1	7504
0	7475
0	7482
0	7489
0	0
0	10
0	10
0	1
0	10
0	10
0	0
0	10
0	10
0	10
0	0
0	9
0	10
0	10
0	10
0	10
0	10
0	10
0	10
0	10
16	718
0	754
0	216
0	327
2	538
0	363
0	164
0	1561
0	485
0	712
3	711
11	607
0	712
9	200
0	1595
0	1829
0	1826
0	1878
0	1701
0	1091
0	428
0	417
0	306
0	114
0	121
0	1815
0	1770
0	911
0	1826
0	1765
5	950
0	1801
0	1818
2	1093
0	871
0	845
0	4548
0	4574
124	5400
4	653
0	753
0	2903
0	2765
0	1221
0	729
0	971
0	400
0	1833
0	194
0	239
21	487
1	656
0	34
0	4474
0	4466
0	4397
0	4501
0	4411
0	4585
0	4467
0	2892
0	4409
0	3781
0	4479
0	4249
0	256
0	282
6	274
0	16
0	62
0	47
0	31
1	28
0	265
0	284
0	286
0	266
0	280
0	259
0	258
0	275
0	276
0	283
2	6
0	2
0	2
0	1
0	2
1	6
0	6
0	2
0	351
0	717
0	681
0	679
0	576
0	125
0	95
0	18
0	50
0	7
11	15
0	27
0	183
0	61
0	58
0	65
0	32
0	716
0	715
0	585
0	663
0	704
0	674
0	670
0	680
0	643
0	691
0	671
0	703
0	665
0	627
0	701
0	707
0	659
0	678
0	677
0	605
0	709
0	464
0	636
0	693
0	670
0	657
0	663
0	681
0	668
0	628
0	662
0	668
0	532
0	658
0	635
0	547
0	580
0	587
0	576
0	524
0	521
0	511
0	602
0	554
0	567
0	577
0	554
0	387
0	526
0	512
0	703
0	673
0	551
0	578
0	601
0	452
0	708
0	672
0	683
0	692
0	663
0	656
0	525
0	626
0	298
0	546
0	543
0	401
0	601
0	603
0	694
0	649
0	698
0	682
0	708
0	581
0	593
0	584
0	550
0	514
0	542
0	578
0	592
0	467
0	650
0	657
0	692
0	650
0	717
0	619
0	658
0	662
0	658
0	669
0	488
0	558
0	591
0	472
0	295
0	417
0	374
0	406
0	457
0	451
0	0
0	0
0	0
0	0
0	0
0	0
0	0
0	0
0	0
0	0
0	0
0	0
0	0
0	0
0	0
0	0
0	0
0	0
0	0
0	0
0	0
0	0
0	0
0	1095
0	1091
0	894
0	210
0	104
0	22
0	70
0	21
0	798
1	960
0	1078
0	1072
0	986
0	603
0	529
0	1008
0	1016
0	503
0	208
0	201
0	208
0	194
0	189
0	64
0	204
0	204
0	203
0	208
0	208
0	204
0	204
0	4
0	46
0	9
0	484
0	486
0	10
0	8
0	13
0	482
0	51
0	1213
0	1839
0	1932
0	26
0	1841
0	1910
0	1842
0	1905
0	1324
1	1937
0	1903
0	1840
0	1906
0	1843
0	1834
3	1901
0	1918
0	1932
0	1858
7	1909
0	1376
0	1902
0	1304
0	1298
0	1743
0	1364
0	522
8	101
0	737
0	47
0	416
0	392
1	772
0	415
0	88
0	811
0	100
0	92
0	40
0	27
0	104
1	79
0	32
5	98
0	1388
0	998
0	1005
0	996
0	765
0	749
0	750
0	423
0	392
0	1433
0	438
0	1370
0	776
0	994
0	1032
0	507
0	485
0	473
0	482
0	485
0	253
0	193
0	98
0	117
0	39
0	53
0	45
0	502
0	485
0	477
0	502
0	462
0	504
0	467
0	473
0	501
0	0
0	0
0	0
0	206
0	206
0	206
0	55
0	171
0	171
0	0
0	8
0	43
0	198
0	91
0	194
0	190
0	3
0	81
0	207
0	206
0	55
0	207
0	204
0	207
0	111
0	111
0	107
1	407
0	205
0	207
0	207
0	207
0	206
0	204
0	207
0	207
0	206
0	206
0	207
0	204
0	176
0	177
2	179
0	176
0	87
0	93
3	70
0	75
0	79
0	97
1	84
0	100
0	100
0	99
0	134
0	90
1	6
0	1
0	13
0	40
0	85
0	75
2	108
0	79
1	322
0	35
0	15
0	0
0	7
0	10
1	10
0	65
0	2
0	103
0	99
0	103
0	101
0	95
0	92
0	96
0	135
0	8250
0	8437
0	8175
0	6065
0	6827
0	3394
0	4844
0	2032
0	4675
0	73
0	1064
1	8220
3	8092
0	7924
0	8255
0	14
0	0
0	0
0	0
0	0
0	14
0	0
0	0
0	0
0	14
0	14
0	14
0	14
0	14
0	14
0	1
0	1
0	0
0	1
0	1
0	1
0	1
0	0
0	0
0	1
0	1733
0	1750
0	1721
11	781
0	1618
0	1617
7	1464
0	1297
0	1210
0	1151
0	1112
0	311
0	211
0	135
0	332
0	518
0	420
0	425
0	232
0	121
0	154
0	63
0	86
0	78
0	62
0	1302
0	1270
0	1284
0	1250
0	1284
0	1277
0	1724
0	1693
0	1671
0	1704
0	1723
0	1681
1	1498
0	1712
0	1609
0	1625
0	1625
0	1597
0	1602
0	1274
0	1302
0	1268
0	1275
0	1259
1	1397
0	1316
0	1659
0	1584
0	1250
0	1248
9	229
0	77
0	4
0	14
0	1
0	66
0	72
0	56
0	2513
0	2596
0	2523
0	2440
0	2571
0	2523
0	2501
0	2603
0	2602
0	2479
0	2600
0	2508
0	2519
0	2602
0	2563
0	2584
0	2519
0	2592
0	2581
8	692
1	2443
0	2605
0	2521
0	2625
0	2518
0	2542
0	2672
0	2592
0	2451
0	2565
0	2518
0	2601
0	2591
0	2435
0	1073
0	1478
0	2509
0	2309
0	2372
0	2474
0	2082
0	2550
0	2521
0	2647
0	2508
0	2408
0	2589
0	2682
0	2628
0	2543
0	2330
0	2385
0	2580
0	2601
0	2486
0	2569
0	2591
0	2145
0	2703
0	2591
0	0
0	0
0	0
0	0
0	0
0	0
0	0
0	0
0	14
0	0
0	0
0	0
0	0
0	14
0	14
0	14
0	14
0	14
0	11
0	14
0	14
0	14
0	14
0	14
0	14
0	14
0	14
0	14
0	14
0	14
0	14
0	14
0	11
0	14
0	14
0	14
0	14
0	14
0	14
0	14
0	14
0	14
0	14
0	14
4	118
0	123
0	277
0	259
0	268
0	67
2	8
0	14
0	11
0	15
0	9
2	51
0	48
0	21
0	47
0	34
24	258
0	266
0	268
0	277
0	255
0	273
0	271
0	246
0	280
0	257
0	277
0	247
0	257
0	271
0	262
0	266
0	240
0	249
0	255
0	230
0	269
0	266
0	266
0	304
0	325
0	130
0	254
5	275
0	310
0	307
0	262
0	313
3	293
0	320
0	324
0	201
0	279
0	322
0	181
0	259
0	264
0	274
0	269
0	256
0	308
0	294
0	315
0	307
0	304
0	291
0	280
0	267
0	228
0	110
0	298
0	303
0	123
0	111
0	58
0	85
0	300
0	270
0	284
0	34
0	83
0	60
0	36
4	229
0	17
12	18
0	315
0	297
0	302
0	320
0	314
0	297
0	321
0	301
0	310
0	309
0	294
0	280
0	311
0	291
0	292
0	294
0	318
0	317
0	317
0	285
0	288
0	297
0	313
0	296
0	304
0	292
0	297
0	304
0	291
0	274
0	287
0	287
0	290
0	292
0	289
0	280
0	292
0	304
0	296
0	303
0	290
0	286
0	296
0	311
0	278
0	297
0	288
0	273
0	307
0	285
0	287
0	277
0	308
0	286
0	308
0	292
0	235
0	306
0	303
0	309
0	270
0	292
0	284
0	313
0	286
0	302
0	287
0	280
0	291
0	293
0	305
0	275
0	309
0	288
0	287
0	311
0	310
0	284
0	266
0	263
0	242
0	304
0	288
0	273
0	285
0	258
0	284
0	286
0	278
0	299
0	302
0	291
0	296
0	295
0	298
0	283
0	13
0	461
0	499
5	113
0	492
0	412
0	501
1	498
0	498
0	498
2	499
0	500
0	499
0	500
0	500
0	460
0	498
0	500
0	500
0	485
0	476
0	488
0	458
0	500
0	456
2	497
0	1
0	1
0	46
0	107
0	160
0	174
0	172
0	171
0	169
0	171
0	317
0	172
0	170
0	170
0	172
2	9
0	74
0	72
0	119
0	74
0	55
3	80
0	186
0	164
0	152
0	120
0	69
0	27
0	24
0	1
1	22
8	9
12	13
18	11
0	3
0	158
0	619
0	1700
0	1667
0	1337
0	1357
0	1583
0	1584
0	1595
0	1643
3	1107
0	1319
4	1603
0	1637
0	1199
1	1092
0	298
0	269
2	573
1	156
0	237
0	86
0	207
3	144
9	154
30	87
0	1494
0	1668
0	1673
0	1613
0	1601
0	1173
0	1553
0	1543
0	1492
0	1671
0	1573
42	15834
3	11170
42	3744
1	13082
0	13456
1	14614
0	14406
1	14053
0	332
17	280
0	523
0	536
0	300
0	454
0	489
0	494
0	468
0	484
0	270
2	464
0	456
0	472
0	472
0	433
0	451
0	483
0	417
0	443
0	362
0	413
3	547
0	470
0	426
0	57
0	56
0	470
0	38
0	474
0	28
0	23
0	20
0	17
0	330
0	30
0	252
0	33
0	222
0	100
0	472
0	542
0	481
0	467
0	491
0	470
0	378
0	463
0	465
0	489
0	479
0	486
0	476
0	520
0	479
0	35
0	35
0	33
0	33
0	7
0	7
0	0
0	0
0	7
0	0
0	0
0	0
0	0
0	0
0	0
0	0
0	0
0	7
0	7
0	7
0	7
0	34
0	16
0	34
1	33
0	1193
0	2078
0	1215
0	1388
0	3810
2	459
0	748
1	3700
0	342
2	343
1	1198
0	1581
5	372
0	3680
0	3736
0	3647
0	3672
0	3539
0	3417
0	3679
0	3675
0	3672
0	3526
0	3680
0	3425
0	3692
0	3525
0	3722
0	3707
58	186
3	39
0	0
0	16
8	65
0	29
0	9
0	13
0	9
0	167
0	171
0	172
0	177
0	180
0	158
0	180
0	159
0	167
0	180
0	130
0	132
0	124
0	30
0	132
0	105
0	64
0	494
0	484
0	476
0	492
10	392
0	487
0	487
0	453
0	137
0	94
0	0
0	7
0	104
0	104
0	35
0	103
0	102
0	126
0	126
0	105
0	87
2	97
0	308
0	63
0	12
1	33
0	63
0	37
0	8
1	145
0	6
0	494
0	487
0	485
0	487
0	487
0	493
0	492
0	493
0	9207
0	8551
0	8870
0	4178
10	8652
4	7592
0	2791
0	2484
0	1829
0	1973
1	2111
0	1541
0	1475
0	1052
97	1199
1	90
0	8915
0	7043
1	8924
0	8888
0	8919
0	7660
0	7282
1	8189
0	8812
0	7833
0	6778
0	8606
0	8098
0	8458
0	8700
0	8332
0	8808
0	8568
0	6955
0	1039
0	771
2	352
0	262
0	1047
0	1047
0	1044
0	1029
0	990
0	1026
0	995
0	988
0	1027
1	1016
0	610
0	611
1	66
0	73
0	36
0	10
0	13
0	607
0	609
0	610
0	603
0	606
0	547
0	2180
0	1431
0	1029
0	1036
0	888
0	800
0	872
3	345
0	271
2	152
0	225
0	101
1	118
0	119
1	102
0	84
0	89
1	2109
0	1744
0	552
0	1984
0	2123
13	61
0	44
72	69
0	0
1	3
0	3
0	4
0	1
0	44
0	44
0	42
0	41
0	42
0	42
0	44
0	42
0	42
0	157
0	157
0	90
0	114
0	81
0	85
0	15
0	6
0	1
0	1
0	0
0	0
0	4
0	0
0	4
0	0
10	23
0	114
0	110
0	39
0	113
0	110
0	110
1	1109
0	47
0	163
0	45
1	105
17	1066
1	144
0	36
0	468
0	1023
0	1028
0	1086
0	0
0	0
0	0
0	0
0	0
0	194
0	194
0	0
0	194
0	194
0	194
0	194
0	194
0	194
0	194
0	194
0	194
0	194
0	194
0	503
0	533
0	537
0	537
0	520
0	504
0	517
0	60
0	143
0	137
0	94
0	88
0	527
0	533
0	529
0	533
0	521
0	539
0	529
0	536
0	520
0	525
0	533
0	381
0	513
0	529
0	539
0	396
0	517
0	528
0	504
0	391
0	381
0	503
0	447
4	469
0	488
0	525
0	387
0	380
0	518
0	388
0	532
0	530
0	525
0	393
0	510
0	387
0	276
0	264
0	276
0	119
0	19
0	6
5	1
0	275
0	276
0	275
0	275
0	275
0	274
0	274
0	273
0	274
0	274
0	274
0	273
0	274
0	274
0	69
0	275
0	272
0	274
0	202
0	0
0	29
0	0
0	6
0	4
0	29
0	29
0	4
0	4
0	26
0	3
0	26
0	25
0	2
0	2
0	23
0	23
5	341
0	0
0	4
0	29
0	29
0	0
0	0
0	0
0	0
0	0
0	0
0	0
0	0
0	0
0	0
0	0
0	0
0	0
0	0
0	0
0	0
0	0
1	199
0	50
0	1023
0	1009
0	13
0	25
0	78
0	54
0	16
0	25
0	825
0	211
0	1057
0	1043
0	1041
0	1049
0	1046
0	1054
0	946
0	1049
0	1038
0	1021
0	1013
0	996
29	1147
0	258
0	1046
0	997
0	201
0	994
0	1013
0	1011
0	842
0	197
0	204
0	2221
0	2610
23	2585
2	278
0	932
0	646
1	314
1	79
8	2650
0	2421
0	2557
0	1957
0	2269
0	2070
0	2438
0	2414
0	1816
0	2450
0	2337
0	2240
0	1749
0	1372
0	176
0	14
0	158
0	1373
0	19
27	30
22	157
0	95
0	38
22	1673
0	1470
0	1311
0	1283
0	1158
1	339
7	1320
0	282
1	1745
0	425
0	1080
0	1012
0	0
0	0
0	0
0	0
0	0
0	0
0	0
0	0
0	0
0	0
0	0
0	93
0	151
0	159
0	156
0	161
5	134
0	151
0	74
0	105
0	55
0	17
0	26
0	126
0	154
0	152
0	124
0	597
3	796
0	177
0	220
0	309
0	1149
7	978
2	958
0	586
2	987
0	789
2	499
0	1109
0	1114
0	1126
0	983
0	1104
0	772
0	1113
0	936
0	960
0	464
0	1112
0	781
0	1059
0	1021
0	932
0	1043
0	889
17	364
15	1496
0	433
2	1052
7	597
0	515
0	343
0	384
0	211
0	333
0	1164
0	1073
0	1155
0	1116
0	1163
0	219
19	40
0	41
0	40
0	43
0	4
0	41
0	14
0	1
0	125
0	216
0	213
0	216
0	212
0	213
0	211
0	215
0	216
0	218
0	210
1	217
0	0
0	0
0	30
0	0
0	0
0	6029
6	3909
0	1495
0	1588
0	1306
10	625
0	1
1	27
0	5646
1	5554
0	5570
0	1811
0	1134
0	1166
0	1210
0	1272
0	1302
0	514
0	1370
0	1871
0	1713
0	130
0	1136
0	1635
0	1700
0	1808
1	1769
0	1451
0	1760
0	1749
1	1317
0	400
0	1808
0	1317
4	139
0	548
0	1810
0	1810
0	400
0	1808
0	514
0	335
0	879
0	3287
5	3240
0	594
2	169
0	805
7	92
0	1843
0	1840
0	1811
0	1540
0	1436
0	1314
0	1315
0	1316
0	1813
0	1538
0	1317
0	1317
0	1314
0	944
3	928
0	943
0	202
2	248
0	139
21	243
0	77
0	280
0	266
0	260
0	255
0	262
0	239
0	263
0	937
0	940
0	939
0	275
0	28
0	1372
0	0
0	333
24	1385
0	10
3	1736
1	1254
0	72
0	21
0	1372
0	1368
0	1339
0	443
0	1361
0	1344
0	65
0	67
0	67
0	52
0	58
0	55
0	30
0	2
0	64
0	66
0	67
0	66
0	64
0	64
0	67
0	66
0	66
0	65
0	67
0	66
0	66
0	67
0	67
0	64
0	0
0	0
0	0
0	0
0	0
0	42
0	42
0	0
0	0
0	0
0	0
0	0
0	0
1	144
0	0
0	0
0	0
0	0
0	0
0	0
0	0
0	0
0	0
0	2420
0	2000
0	2341
0	2521
0	1963
0	323
0	2349
0	2172
0	2449
0	298
0	355
0	2478
0	2418
0	2775
0	336
2	400
0	334
0	710
0	2024
0	2382
0	2001
0	2364
4	2385
0	2376
0	2356
0	2227
0	2155
2	2365
0	2119
0	2357
0	1954
0	2228
0	2272
0	1150
0	2117
0	787
0	1827
0	1836
0	2303
0	2106
0	492
2	328
0	550
0	295
0	1828
0	274
0	43
0	751
0	1540
0	190
15	1234
0	1951
0	1586
0	270
0	796
0	663
0	659
0	2257
0	2050
0	2398
0	2071
0	2302
0	2106
0	2232
0	1863
0	2219
35	1604
0	1301
10	1161
0	140
0	78
0	39
12	152
50	373
7	297
0	1578
0	1600
0	1511
0	1599
0	0
0	0
13	214
0	247
538	582
2	49
1	145
0	268
0	401
0	145
0	211
0	497
0	842
0	841
0	835
0	860
0	776
0	746
0	744
0	741
0	734
0	724
0	546
0	695
0	632
0	536
0	544
0	562
0	478
0	107
2	75
0	35
0	30
0	5
0	21
0	45
0	4
0	34
0	33
1	22
0	21
0	31
0	776
0	828
0	761
0	759
0	759
0	757
0	756
0	774
0	752
0	746
0	761
0	759
0	751
0	750
0	758
1	847
0	837
0	839
0	834
0	763
0	756
0	743
0	781
0	757
0	792
0	756
0	710
0	773
0	758
0	756
0	749
0	769
0	710
0	714
0	757
0	759
0	780
0	837
0	831
0	783
0	778
0	697
0	777
0	688
0	761
0	709
0	741
0	757
0	763
0	758
0	762
0	759
0	752
0	745
0	748
0	760
0	2402
0	8243
0	3911
0	433
3	6846
1	3174
0	5456
0	2701
0	7044
10	8039
0	8236
0	8158
17	8257
1	8095
0	8080
0	8018
0	8035
0	7384
1	7224
0	7091
0	5446
0	5630
0	5583
0	5575
0	4579
0	5618
0	6802
0	8185
0	8209
0	8181
0	8145
0	8061
0	7252
0	7300
0	7250
0	7257
0	2034
0	4579
0	2411
0	5725
0	5458
0	5467
0	8098
0	7376
0	7305
0	7068
0	5666
0	5609
0	40
0	35
0	35
0	35
0	5
0	33
0	40
0	47
0	29
0	35
0	702
0	686
0	7
0	32
0	31
0	14
0	19
0	20
0	30
0	38
0	14
0	13
0	12
0	32
0	29
0	29
0	16
0	29
0	27
0	32
0	25
0	38
0	32
0	29
0	32
0	33
0	29
0	39
0	28
0	26
0	27
0	23
0	26
0	32
0	32
0	46550
181	43914
2	43220
0	23923
7	13206
192	44112
2	43030
0	43106
0	43213
0	43191
5	43101
0	43161
0	42478
766	37845
3	36351
2	43203
0	43130
1	43313
0	43005
0	33551
0	0
0	0
0	0
0	0
0	0
0	0
0	0
0	0
0	391
0	342
0	878
0	966
0	1075
0	966
0	966
0	700
0	728
0	766
0	1036
0	1213
0	1027
0	824
0	957
0	1159
0	838
0	1036
0	967
0	967
0	929
0	1049
0	1046
0	1046
0	1063
0	1053
0	13
0	975
9	996
0	874
0	694
0	716
0	458
0	689
0	563
0	500
0	1063
0	1038
0	1038
0	917
0	1052
0	851
0	1004
0	993
0	1056
0	1045
0	873
0	1059
0	613
0	1055
0	1052
0	942
0	990
0	1045
0	768
0	768
0	917
0	1053
0	837
0	837
0	1051
0	931
0	1035
0	891
0	15
0	43
0	41
0	35
0	37
0	17
0	7
0	1
0	43
0	40
0	40
0	43
0	37
0	37
0	407
3	784
0	1869
0	1822
0	176
0	1740
0	1032
0	1749
0	1893
0	327
0	1879
12	1651
3	1706
0	735
0	1154
4	1848
0	1997
0	1909
0	1848
27	1961
0	1843
0	888
0	1816
0	300
0	694
0	1473
0	206
0	1557
0	253
0	74
0	253
0	1110
0	178
0	244
0	223
0	905
0	39
8	34
0	78
0	376
0	682
0	1821
0	1848
0	2984
0	782
0	361
15	32
0	665
0	2974
0	202
0	2910
0	2838
0	2903
0	2915
0	2111
0	502
0	2121
0	2175
0	2419
0	2178
0	2426
0	2392
0	2435
0	2412
3	1652
0	810
31	2002
3	198
4	362
3	1796
2	2004
4	1950
0	2006
0	134
0	127
0	35
0	7
0	14
0	1
0	1
0	1
0	42
0	42
0	43
0	131
0	131
0	38
0	38
0	40
0	37
0	40
0	132
0	43
0	40
0	41
0	40
0	43
8	617
1	107
0	509
0	134
0	123
0	507
0	506
0	123
0	262
0	398
0	487
0	493
0	478
0	485
0	503
0	502
0	424
0	425
0	71
1	41
0	31
0	295
0	261
0	35
0	56
0	53
0	45
0	33
0	34
0	20
0	31
0	0
0	506
0	506
0	506
0	479
0	491
0	500
0	264
0	515
0	491
0	480
0	494
0	483
0	477
0	503
0	500
0	504
0	480
0	473
0	493
0	462
0	467
0	492
0	483
0	483
0	420
0	452
0	480
0	480
0	506
0	436
0	454
0	491
0	501
0	264
0	459
0	462
0	480
0	262
0	502
0	475
0	509
0	506
0	479
0	466
0	482
0	493
0	481
0	508
0	265
0	480
0	507
0	514
0	498
0	478
0	504
0	484
0	488
0	482
0	500
0	446
0	491
0	265
0	493
0	500
0	485
0	436
0	494
0	357
0	508
0	504
0	250
0	474
0	464
0	412
0	457
0	385
0	464
0	478
0	479
0	452
1	334
0	317
0	296
0	295
0	324
2	2778
0	2885
0	2783
1	1880
4	1890
0	1649
0	1629
2	535
0	1504
0	1299
1	540
0	633
0	796
0	608
4	633
0	236
0	376
3	346
0	335
0	111
0	2699
0	2820
0	2818
0	2489
0	2818
0	2732
0	2810
0	2800
0	2358
0	2737
1	2744
1	2383
0	2364
0	2810
0	2805
0	2191
0	2335
0	1941
0	555
2	566
0	356
0	2317
5	1997
0	1943
1	2316
0	2308
0	2316
2	1853
0	1937
0	2234
0	2326
0	1836
0	2168
1	2169
0	1838
0	1749
0	2073
2	2317
1	2317
0	2325
0	2179
0	0
0	0
0	0
0	0
0	651
0	437
0	228
2	121
0	624
0	632
0	654
0	648
0	631
0	622
0	616
0	649
0	620
0	653
0	654
0	648
0	642
0	657
0	650
0	640
0	636
0	472
0	440
0	436
0	443
0	433
0	239
0	259
0	264
0	165
0	165
0	634
0	140
0	424
0	636
0	639
0	624
0	647
0	649
0	649
0	643
0	631
0	631
0	646
0	648
0	645
0	622
0	435
0	443
4	685
0	619
0	655
0	655
0	437
0	392
0	247
0	636
0	636
0	638
0	1025
0	1008
0	6
0	932
0	341
0	328
0	332
0	273
0	1005
0	994
0	347
0	63
0	60
0	59
0	54
0	58
0	61
0	63
0	60
0	61
0	61
0	63
0	63
0	54
0	35
0	29
0	5
0	3
0	3
0	63
0	63
0	66
0	63
10	66
0	63
0	63
0	628
0	33
96	197
2	55
0	414
0	342
0	349
0	342
0	335
0	325
0	318
0	325
0	323
0	319
0	316
0	338
0	331
0	331
0	328
0	323
0	314
0	313
0	306
0	316
0	318
0	276
0	614
0	345
0	349
0	356
0	332
0	317
0	302
0	329
0	322
0	321
0	299
0	285
0	405
0	350
0	320
0	299
0	323
0	249
2	574
0	812
0	1978
0	2153
0	2273
0	2279
0	511
0	702
0	524
0	139
0	461
0	168
0	334
0	183
0	2181
0	2264
0	2262
0	2243
0	2096
0	2228
0	2207
0	2230
0	2008
0	2084
0	1902
0	2051
0	2224
0	2262
0	2265
0	2262
0	2208
1	2262
0	2265
0	2264
0	2267
0	2203
0	2203
0	2161
0	2019
0	2026
6	2266
0	2168
0	2208
0	2201
0	1181
0	1651
0	1639
0	318
0	160
0	125
0	85
2	89
0	35
0	246
0	201
0	210
0	163
2	106
0	1616
0	1542
0	1635
0	1632
11	1632
0	1635
0	1633
0	1642
0	1642
0	1634
0	1352
0	1501
0	1604
0	1329
0	1308
0	1556
0	1531
0	1357
0	1519
0	1548
0	1598
1	1641
0	839
1	1586
0	832
0	1595
0	1380
0	1635
0	1378
0	1601
0	1590
0	1340
0	1639
0	837
0	1510
0	1354
0	1548
0	1528
1	1459
0	546
0	0
0	0
0	0
0	0
0	0
0	0
0	0
0	0
0	0
0	823
0	774
0	828
0	830
0	835
0	189
0	160
0	95
0	63
0	77
5	431
0	810
0	818
0	815
0	798
0	803
0	813
0	793
0	377
0	793
0	809
0	803
0	790
0	789
0	817
0	383
0	784
0	799
0	355
0	1213
0	379
1	1
1	600
0	1119
0	1149
0	9644
0	9554
0	9519
0	9519
0	9519
0	7462
0	843
0	0
0	9318
1	9370
0	7840
0	9369
0	7100
0	9424
0	9299
0	7940
0	6340
0	8815
0	6750
3	6
0	6
0	3
0	95
0	461
0	1
0	5
0	107
0	96
0	6
0	462
0	462
0	461
0	460
0	461
0	460
0	460
0	461
0	461
0	461
0	462
0	461
0	375
0	457
0	379
0	461
0	462
0	462
0	461
0	371
0	462
0	461
0	461
0	462
0	461
0	377
0	132
0	81
0	81
0	460
0	460
0	461
0	462
0	460
0	461
0	461
0	371
0	460
0	461
0	83
0	460
0	461
0	461
0	460
0	460
0	460
0	421
0	460
0	375
0	460
0	461
0	196
0	80
0	71
0	1157
0	1476
20	479
0	273
0	346
0	290
0	444
6	93
5	224
1	128
0	1313
0	1111
0	994
0	1451
0	1397
0	944
0	1278
0	1369
0	1426
0	1415
0	1447
0	1234
0	1436
0	1279
0	655
0	573
0	585
0	568
0	239
0	528
1	87
0	161
0	424
0	38
0	286
0	91
0	60
0	189
0	60
0	56
0	53
2	24
0	57
0	17
0	15
0	22
0	63
0	34
0	54
0	37
0	45
0	41
0	40
0	28
0	38
0	26
0	17
0	569
0	583
0	580
0	567
0	571
0	566
0	557
0	565
0	573
0	581
0	659
0	673
0	562
0	579
0	674
0	581
0	563
0	562
0	569
0	495
0	571
0	564
0	568
0	581
0	565
0	21
0	153
2	152
0	18
21	11
92	2
0	60
0	153
0	154
0	2152
0	2362
0	2189
0	2400
0	2314
0	2511
0	2342
0	2374
0	2389
0	2340
0	2391
0	2219
0	2373
0	2189
10	382
0	248
0	498
2	2041
0	85
3	50
0	138
5	236
0	1683
0	2118
2	2152
0	2028
0	2051
0	2078
0	2028
0	1433
0	1992
0	2145
0	2050
0	1411
0	1347
0	11844
3	3042
2	1695
2	2641
0	11508
0	11634
1	11318
0	11645
0	6418
0	11369
0	67
0	67
0	214
0	256
0	256
0	179
0	6
0	2
2	2
1	1
0	168
0	250
0	232
0	256
0	250
0	256
0	233
0	249
0	255
0	253
0	253
0	244
0	255
0	254
0	256
0	256
0	250
0	255
0	242
0	254
0	249
0	245
0	245
0	252
0	1361
0	1354
0	246
0	1035
0	712
5	46
0	481
0	72
0	27
0	0
0	1264
0	1087
0	1327
1	1342
0	1347
0	1349
0	1137
0	1060
0	1096
7	1139
0	143
0	2
0	2
0	4
0	0
0	4
1	138
0	11
0	16
0	60
0	118
1	33
1	144
0	143
0	134
0	134
0	143
0	143
0	0
0	0
0	0
0	0
0	0
0	0
0	0
0	367
0	352
0	343
0	253
0	240
0	240
0	231
0	227
0	92
0	331
0	82
0	354
0	1147
2	409
0	756
0	1433
0	224
0	14587
0	16914
0	15260
0	29485
2	1164
2	1303
1	1323
0	1224
0	24346
0	266
0	191
0	189
0	243
10	157
0	262
0	31
0	216
0	235
3	151
0	241
0	209
0	138
0	242
0	56
0	42
0	146
0	193
0	78
0	13
0	23
0	416
0	261
0	260
0	238
0	237
0	252
0	227
0	229
0	277
0	272
0	195
0	264
0	261
0	264
0	177
0	244
0	253
0	261
0	248
0	257
0	182
0	251
0	135
0	253
0	258
0	255
0	258
7	1003
0	1059
0	1073
0	1072
0	1026
0	1063
0	1063
0	1027
0	1021
0	1062
2	1026
0	1041
0	1058
4	702
0	724
0	720
0	27
1	480
0	218
1	457
0	75
0	83
4	300
0	175
0	116
25	76
0	588
0	580
0	543
0	548
2	555
0	594
0	546
0	495
0	0
0	423
0	3
0	420
0	17
0	226
0	25
0	13
0	8
0	223
0	1
0	218
0	296
2	2
0	1
0	54
0	423
0	418
0	418
0	139
0	418
0	139
0	580
0	580
0	580
0	494
0	111
1	581
0	152
13	365
0	583
0	132
0	393
0	158
0	99
0	497
0	586
1	114
0	115
0	580
0	580
0	512
0	512
0	512
0	580
0	580
0	0
0	0
0	0
0	4
0	4
0	4
0	4
0	4
0	4
0	4
0	4
0	0
0	0
0	0
0	127
4	336
0	0
0	0
0	0
0	0
0	0
0	0
0	0
0	0
0	4
0	4
0	4
0	4
0	4
0	0
0	4
0	0
0	5
0	72
0	4
0	19
3	5
0	0
0	4
0	3
0	4
0	4
0	4
0	4
0	2
0	4
0	4
0	4
0	2
0	4
0	4
0	4
0	4
0	4
0	2
0	4
0	4
0	3
0	4
0	4
0	4
0	4
0	9
0	9
2	11511
0	14535
0	12882
0	14212
0	14297
0	97
0	2484
0	2300
0	19
0	2
0	1148
0	527
0	2514
9	1975
4	2337
0	1977
7	2098
2	1464
0	1225
0	2295
0	2442
0	488
0	529
0	392
0	522
0	94
0	364
0	179
0	99
8	545
0	525
0	488
0	518
0	500
0	488
0	489
0	469
0	380
0	536
0	473
0	470
0	498
0	495
0	487
0	487
0	448
0	485
0	505
0	505
0	474
0	504
0	474
0	456
0	506
0	390
3	0
0	0
0	0
0	0
0	0
0	0
0	0
0	0
0	0
0	0
0	0
0	0
0	0
0	0
7	51957
9	51491
4	14898
8	6729
4	691
0	51470
0	50643
0	51391
0	50116
3	45082
0	38020
0	47204
0	50031
0	1547
0	1543
0	1558
0	423
0	1558
0	1551
0	1549
0	457
0	1556
0	1543
0	1544
0	1548
0	1556
0	1555
0	1548
0	1544
0	1550
0	1557
0	1554
0	1558
0	1552
0	1549
0	1544
14	270
0	267
0	211
0	3
0	48
0	41
0	3
1	8
0	20
0	8
0	19
0	189
0	57
0	146
0	108
0	24
0	510
0	36
0	23
0	504
0	7
0	105
0	16
0	45
0	66
52	286
0	20
0	25
0	23
0	520
0	514
0	81
0	492
0	108
0	503
4	112
0	43
0	24
0	105
0	165
0	68
0	136
0	184
0	171
0	32
0	467
0	467
0	467
0	0
0	0
0	467
0	467
0	467
0	463
0	12
0	12
0	418
0	15
0	44
0	47
0	492
0	500
0	508
0	506
0	514
0	400
0	398
0	366
0	500
0	508
0	503
0	497
0	492
0	501
0	505
0	525
0	482
0	407
0	397
0	524
0	506
0	507
0	490
0	493
0	494
0	391
0	386
0	0
0	0
0	0
0	0
0	0
0	0
0	0
3	1905
0	1433
0	1811
23	1753
0	1921
1	1755
0	747
0	414
0	301
0	391
0	372
0	1128
0	1613
0	374
0	314
0	350
0	304
0	1660
0	1389
0	183
0	231
0	179
2	1203
0	103
13	984
0	121
0	264
0	1877
0	1860
0	1727
0	1868
0	1863
0	1276
0	31
0	30
0	26
0	21
0	27
0	28
0	28
0	21
0	31
0	29
0	19
0	1
0	2
0	1
0	18
0	18
0	17
0	17
0	19
0	18
0	0
0	701
2	673
0	2252
0	2259
0	456
0	2226
0	2227
0	863
10	454
1	773
0	1414
0	2213
26	763
0	1255
0	1145
0	419
0	367
0	120
0	147
0	168
0	57
0	60
0	15
2	109
0	34
0	2240
0	2216
0	2227
0	2225
0	2236
0	2215
0	2216
0	2189
0	2194
0	2169
0	1814
0	1505
0	2241
0	2219
0	2230
0	2253
0	2238
0	2222
0	2243
0	2222
0	2241
0	2248
0	2240
0	2227
0	2204
0	2232
0	2214
0	2206
0	2164
0	2150
0	2167
0	2183
0	2204
0	2135
0	2190
0	2215
0	2138
0	5301
0	2159
3	829
1	4961
7	4656
5	4859
0	4146
3	5078
0	3287
49	51
0	691
0	1818
0	1674
50	1818
14	926
27	392
0	91
155	779
4	981
10	504
2	869
5	116
2	483
0	185
0	1251
7	1766
1	1056
0	1672
0	1653
0	1256
0	86
0	82
0	84
0	86
4	47
0	37
0	4
0	3
0	14
1	17
0	15
0	10
0	82
0	79
0	83
0	80
1	25
0	114
0	377
3	341
0	77
0	298
0	243
3	34
0	24
1	175
83	216
2	58
5	591
0	360
0	43
0	0
0	3
0	41
0	0
0	40
0	1
1	3
0	0
0	0
0	1
1	43
0	43
0	41
0	43
0	676
2	575
0	670
0	695
0	5
0	18
0	191
0	28
0	25
0	5
0	18
0	7
0	2
2	65
0	13
0	12
1	31
0	11
0	810
0	697
0	676
0	652
0	649
0	666
0	671
0	665
0	692
0	679
0	661
0	661
0	662
0	670
0	641
0	615
0	659
0	666
0	666
0	671
0	678
31	1908
0	4015
0	3826
0	3903
4	2322
0	1032
0	1251
0	1128
0	4032
0	3970
0	3975
0	4016
0	3778
0	3970
0	3664
0	3762
0	2984
0	3640
0	3070
0	3780
0	3818
0	3701
0	3631
0	3765
0	3701
0	3862
0	3867
0	3716
0	2478
0	3795
0	4011
0	3965
0	3775
0	2865
0	3767
0	3747
0	3747
0	3813
0	3698
0	3794
0	3970
0	3756
0	2954
0	3059
0	3858
0	3711
0	227
0	271
2	188
0	95
0	84
0	66
0	50
0	37
0	35
0	32
0	193
6	256
0	232
0	205
0	230
0	7058
9	791
2	1131
25	4133
0	2320
0	6163
0	6838
0	6838
2	6206
0	6565
8	3169
1	6897
0	6871
0	5736
0	4964
0	4892
0	5934
0	6404
0	5170
3	6460
0	5473
0	6695
0	6273
0	6042
0	6554
0	6551
16	1035
1	1
3	34
0	670
0	55
0	719
0	720
0	722
110	1606
0	777
2	139
0	121
14	558
14	112
0	307
0	235
0	147
0	84
0	1584
1	1551
1	1529
0	1196
0	1201
0	59
0	0
0	0
0	0
0	89
10	41
0	59
0	59
0	59
18	664
0	611
122	87
2	23
1	664
0	658
0	661
0	622
0	611
0	611
0	611
0	611
0	619
0	614
0	607
0	457
0	203
0	607
0	117
0	117
0	117
6	218
0	5
0	5
0	3
3	117
0	117
0	116
0	112
0	53
0	32
52	8890
5	8557
7	6104
0	2362
0	7187
0	3705
0	1958
0	2046
0	1056
5	8211
0	7587
0	8760
0	5080
0	7953
0	8761
0	8771
0	57
0	57
0	57
0	57
0	57
0	57
0	44
0	26
0	57
0	57
0	57
0	57
0	44
0	5
0	5
0	5
0	5
0	0
0	0
0	0
0	0
0	0
11	132
0	5
0	0
0	0
0	0
0	18
0	0
0	0
0	0
0	0
0	0
0	0
0	1
0	1
0	19
0	1
0	0
0	0
0	0
0	0
0	19
0	0
0	19
0	0
0	0
0	0
0	0
0	0
0	0
0	0
0	0
0	0
0	0
0	0
0	0
0	0
0	0
0	0
0	0
0	0
0	0
0	0
0	0
0	0
0	0
0	0
0	0
0	0
0	100
1	184
0	782
0	86
0	1493
0	1481
0	118
0	196
2	239
0	1043
0	129
0	282
0	105
0	81
0	148
1	586
0	372
0	1018
0	1185
0	1452
0	1481
0	1479
0	1163
1	1397
1	1462
0	0
0	0
0	0
0	0
0	0
0	0
0	0
0	0
0	6
0	0
0	0
0	0
0	0
0	0
0	0
0	0
0	0
0	99
0	0
0	0
0	0
0	39
0	94
0	557
0	553
0	10
0	5
0	300
1	142
0	0
0	5
0	11
0	2
5	384
0	21
0	556
0	552
0	331
0	557
0	552
0	554
0	556
0	552
0	318
0	335
0	318
0	316
0	344
0	335
0	335
0	331
0	331
0	329
0	267
0	557
0	553
0	553
0	324
0	331
0	551
0	555
0	538
0	334
2	335
0	334
0	331
0	0
0	0
0	0
0	0
0	0
0	0
0	0
0	0
0	406
0	434
0	451
0	448
0	442
0	399
0	398
0	407
0	410
0	7
0	6
0	58
0	20
0	8
0	17
0	5
0	442
0	431
0	417
0	411
0	413
0	408
0	416
0	415
0	410
0	415
0	409
0	390
1	419
0	409
0	397
0	116
0	441
0	386
0	403
0	418
0	450
0	440
0	431
0	404
0	401
0	404
0	355
0	103
0	92
0	103
1	31
0	53
0	15
0	102
0	102
0	103
0	94
0	53
5	237
0	103
0	98
0	102
0	102
0	103
0	102
0	76
0	99
0	102
1	722
0	2387
0	3072
0	2387
0	2387
0	2824
0	3663
0	3720
0	3584
5	3082
0	4546
0	4624
0	3594
4	3337
8	4748
0	4656
0	2994
0	1483
0	3525
0	2972
0	3338
0	3091
0	2424
0	7
0	3480
0	2752
0	3483
0	4691
0	3393
1	3315
0	2923
0	1246
30	2373
4	2404
0	2404
0	1972
0	3434
0	1655
0	2404
0	2404
0	3298
0	2940
0	3419
0	2389
10	1032
0	844
0	3333
0	3358
0	3021
0	3358
0	2963
0	3476
0	2992
0	3401
0	3532
0	2948
0	2410
0	3486
0	3489
0	2843
0	3435
0	9680
0	11936
0	10674
0	9806
0	11925
0	8017
0	8425
0	11432
0	9656
0	11020
0	4474
0	10322
0	11121
0	11749
0	9515
0	9065
2	8380
1	11563
0	11132
0	11881
0	7998
0	10093
0	6883
0	6858
2	6970
0	9594
0	11513
0	5825
0	10830
0	10952
0	6832
0	10039
0	10576
0	5796
11	7810
34	9398
0	8277
18	9559
0	11759
0	9776
0	4273
0	5918
0	3678
0	5679
0	11307
0	9037
0	10971
0	9092
0	9929
0	103
0	97
0	12
0	3
0	101
0	33
0	89
0	608
0	602
0	593
0	576
0	554
0	298
0	155
0	79
0	33
0	27
0	26
0	33
0	587
0	605
0	586
0	603
0	602
0	560
0	545
0	522
1	601
0	598
0	596
0	106
0	105
0	104
0	39
7	62
14	11
0	31
0	16
0	93
0	106
0	127
0	83
0	105
0	96
0	83
0	103
0	101
0	80
0	105
0	73
0	93
0	93
0	117
0	122
0	78
0	96
0	103
0	105
0	105
0	101
0	96
0	103
0	127
0	114
0	1205
0	1177
0	1171
0	408
0	124
5	130
0	77
0	67
0	63
0	1202
0	1190
0	1195
0	1054
0	1184
0	1158
0	1160
0	1181
0	1186
0	1167
0	1167
0	1171
0	1202
0	1191
0	1191
0	1188
0	1165
0	1167
0	1180
0	1169
0	1059
3	1181
0	1172
0	1177
0	1173
0	0
0	0
0	0
0	0
0	0
0	0
0	0
0	0
0	0
0	0
0	0
0	0
0	0
0	0
0	0
0	0
0	0
0	0
0	0
0	0
0	0
0	0
0	0
0	0
0	0
0	438
0	255
0	256
0	265
0	680
0	1634
0	1965
0	1884
0	2211
0	2246
0	2185
0	1914
0	2139
1	2175
0	2187
0	2165
0	2142
0	2148
0	2122
0	2325
0	1928
0	2102
0	2269
0	2421
0	2271
0	2446
0	2124
0	2515
0	2295
0	2275
0	1816
0	2269
0	1894
0	2047
0	1938
0	2200
0	2228
0	1041
0	1343
0	145
0	625
0	1913
0	2217
0	2322
0	2307
0	1888
0	1705
0	339
0	1934
0	2025
0	684
0	1434
0	2088
0	2268
0	142
0	1194
3	2579
0	2243
0	1160
0	370
0	1664
1	123
3	319
0	470
4	2213
0	1953
0	2237
0	2238
0	2226
1	2097
0	1719
0	1973
0	2133
0	1892
0	1952
0	2319
0	1857
0	1833
0	2240
0	377
0	805
0	80
0	89
0	807
0	56
0	42
7	27
0	71
1	38
0	158
0	61
5	119
12	58
0	123
0	27
0	46
0	552
0	438
0	643
0	476
0	447
5	323
56	830
0	749
0	745
0	751
0	224
1	158
0	50
0	15
0	702
0	743
0	686
0	274
0	142
0	311
0	713
0	745
0	743
0	705
0	88
0	256
0	50
0	256
0	256
0	252
3	256
0	256
0	256
0	253
23	536
0	77
0	45
0	395
0	37
0	22
0	37
1	25
0	390
0	307
1	304
0	216
0	382
2	312
0	50
2	32
0	8
0	57
0	40
0	361
0	368
0	325
0	322
0	348
0	331
0	332
1	365
0	326
0	344
0	348
0	343
0	343
0	348
0	329
0	264
0	28
0	4
0	0
0	0
0	0
0	0
0	8
0	0
10	15
0	344
0	105
0	343
0	344
0	344
0	344
0	343
0	344
0	344
0	344
0	344
0	344
0	343
1	256
0	256
0	254
0	257
0	251
0	250
0	233
0	234
0	344
0	125
0	125
0	126
0	125
0	133
0	93
0	74
0	86
0	86
0	92
8	3282
0	5612
0	2855
21	5330
0	4910
4	4482
2	4895
10	2166
0	1411
38	1483
0	1834
0	396
0	415
1	251
0	5086
1	5361
0	5488
0	5120
0	5217
0	4268
0	5458
0	5272
0	5507
5	4759
1	4834
0	3941
0	349
0	359
0	361
0	362
0	338
0	312
0	327
0	351
1	34
0	160
0	334
0	66
0	8
0	109
0	316
0	213
4	219
0	313
0	302
0	0
0	0
0	0
0	0
0	0
0	0
0	0
0	0
0	114
0	79
0	92
0	819
0	94
0	204
0	864
0	20
0	354
0	767
0	128
0	367
0	838
0	50
0	86
0	860
0	142
0	128
0	95
0	860
0	1120
0	139
1	793
0	862
0	857
4	859
0	862
0	839
2	840
0	855
0	861
0	839
0	860
0	861
0	838
0	836
0	1148
0	837
0	836
0	860
0	838
0	1173
0	918
0	761
0	909
0	858
0	932
0	837
0	861
0	834
0	861
0	838
0	859
0	861
0	858
0	860
0	1166
0	179
0	19
0	4
0	61
0	1133
0	1139
0	1139
1	1105
0	1149
0	1125
0	1067
0	1141
0	1129
0	1125
0	1148
0	1156
0	1126
0	1114
0	1110
0	1104
0	1148
0	939
0	1108
0	1063
0	1091
0	339
0	331
0	340
0	339
0	2240
1	321
0	93
0	2177
0	2176
0	2216
0	136
0	255
0	82
15	470
0	56
0	19
25	0
11	517
0	240
0	432
0	248
0	428
1	412
0	432
0	403
0	1210
0	101
0	114
0	0
3	22
0	30
0	1188
0	1343
0	1210
0	1214
0	1178
0	1210
0	1210
0	1210
0	382
0	382
0	1210
0	1210
0	1343
0	1178
0	1210
0	1321
0	1210
0	1210
0	1177
0	1181
0	1185
0	1334
0	364
0	382
0	391
0	412
0	395
0	407
0	388
0	361
0	352
0	352
0	413
0	600
0	618
0	606
0	610
0	11
0	10
0	15
0	8
0	620
0	608
0	619
0	603
0	611
2	661
0	615
0	615
0	610
0	108
0	615
0	608
0	613
0	599
0	613
0	613
0	609
0	610
0	608
0	613
0	615
0	617
0	610
0	615
0	113
3	743
0	190
43	2347
0	526
3	1158
0	2220
2	1984
5	1947
0	1652
0	1621
0	36
0	1943
0	183
0	1411
7	388
4	438
1	85
19	504
0	254
0	1454
0	1446
0	1406
0	1451
0	1363
0	1384
0	1931
0	1601
0	1371
0	1402
0	1362
0	1379
0	1372
2	11351
0	11557
10	4523
0	4390
0	4036
1	11350
1	10973
0	10758
0	11327
0	11344
3	11351
0	11348
0	11348
0	11349
0	11344
0	11349
0	11351
0	11325
0	11347
0	9662
0	11325
0	11326
15	41
0	41
0	32
0	41
2	9
0	169
0	41
8	138
0	41
0	41
0	26
0	41
0	41
0	41
0	0
0	0
0	0
0	0
0	1
0	0
0	0
0	0
0	0
0	0
0	0
0	0
0	0
0	3
0	3
0	420
0	9
0	418
0	338
0	0
0	4
0	2
0	5
0	418
0	359
0	361
0	238
0	361
0	360
0	361
23	183
0	356
0	319
0	162
0	331
0	145
4	42
0	7
0	1
0	0
1	288
0	349
0	352
1	304
0	352
0	350
1	359
0	353
0	622
1	623
0	532
0	558
0	273
18	44
0	608
0	591
0	612
0	265
1	1688
0	2644
6	1852
0	1049
0	219
0	164
0	262
1	310
3	71
0	340
0	367
1	283
0	268
0	229
0	261
0	166
0	129
0	127
8	2527
0	2552
0	2543
0	2613
0	2610
0	2619
0	2510
0	2496
0	2497
0	2488
0	2560
0	2526
0	2558
0	2404
0	2519
0	2385
0	2299
0	2498
0	2311
0	2395
2	2523
0	2514
0	2615
0	2603
0	2605
0	2493
0	601
0	283
0	2679
0	2527
0	2412
0	2505
0	2508
1	2893
0	2628
0	2363
0	2505
0	2505
0	77
0	77
0	76
0	26
0	76
0	3
0	9
0	8
0	1
0	79
0	79
0	77
0	75
0	77
0	77
0	77
0	77
0	75
0	76
0	75
0	77
0	74
19	3031
12	2675
0	2994
0	240
4	163
0	151
0	2814
0	2810
0	1604
0	659
0	2932
0	2992
0	2980
0	764
0	511
0	1281
0	848
0	735
0	568
0	758
1	4
0	0
1	209
0	3
0	190
0	20
0	39
0	25
0	62
0	539
1	57
3	44
0	75
0	735
0	732
0	735
0	737
0	735
0	735
0	734
0	735
0	733
0	736
0	735
0	732
0	734
0	732
0	755
0	732
16	5314
0	120
0	0
0	120
0	132
0	0
0	763
0	735
0	745
0	517
0	271
0	316
0	4
0	4
0	0
0	1
0	13
0	5
0	0
0	5
0	98
0	17
0	8
0	16
0	22
0	23
0	19
0	18
0	14
0	734
0	735
0	753
0	760
0	250
8	30
30	436
0	416
0	308
0	136
0	69
0	21
0	7
0	210
0	207
0	406
0	1
0	2
0	0
0	0
0	0
0	0
0	0
0	0
1	2
0	0
0	0
0	0
0	0
0	0
0	0
0	0
0	0
0	0
0	0
0	0
0	0
0	0
0	0
0	0
0	0
0	0
0	0
0	0
0	0
0	0
0	0
0	0
0	0
0	0
0	0
0	0
0	0
0	2224
0	3441
4	1392
0	2057
0	17459
5	15457
2	3118
0	945
0	2699
0	12481
0	17636
0	2605
0	3211
0	6410
0	2302
0	3980
2	16736
0	15107
0	16140
0	14217
0	12421
0	11400
0	16760
0	14802
0	16999
2	14198
3	15861
0	15557
0	8552
0	16788
0	9614
0	11655
3	9787
0	12200
0	3391
0	15624
0	17153
0	16356
0	16465
0	3
0	0
0	0
0	0
0	0
0	0
0	0
0	0
0	0
0	0
0	230
0	44
4	172
0	536
0	17
0	166
0	162
1	28
0	83
2	125
0	62
0	13
0	42
0	21
0	3582
0	232
0	3551
0	3546
0	561
0	226
0	233
0	3099
0	3202
0	3217
0	2696
0	3146
0	3058
2	996
5	371
0	843
0	92
2	374
0	3145
0	2959
0	2957
0	3122
0	3070
0	3097
0	2781
0	2741
0	3224
2	3273
0	3255
0	3392
0	3012
0	3124
0	3040
0	3175
0	3125
0	3153
0	2933
0	3116
0	3143
0	3041
0	2968
0	2978
0	2960
0	3083
0	3096
0	2906
0	3048
0	3051
0	2494
0	3129
0	2612
0	2451
0	2957
0	3055
0	3031
0	624
0	632
0	480
0	91
0	99
0	125
0	115
0	69
0	459
0	82
31	122
0	592
0	568
0	62
0	646
0	401
0	563
0	563
0	88
0	88
0	567
4	150
0	87
0	563
1	92
0	9
0	9
0	9
0	9
0	1
0	1
0	1
0	9
0	9
0	9
0	9
0	9
1	65
0	65
0	58
0	44
0	23
0	26
0	101
0	101
0	101
0	99
0	633
0	39
0	3521
2	342
0	810
1	425
0	704
0	250
0	1325
0	575
0	3289
0	3119
0	3157
0	3486
0	3135
0	3153
0	2513
0	3347
0	2897
0	2896
0	495
8	20
0	67
4	329
0	50
3	11
0	38
0	32
3	13
1	38
0	46
0	487
0	492
0	434
0	415
0	324
0	407
0	1
0	1
19	120
0	0
0	1
0	0
0	0
0	1
0	0
0	1
0	1
0	1
0	1
0	0
0	1
0	1
0	0
0	0
0	1
0	98279
0	98310
5	4759
0	16536
0	39703
7	12600
7	52108
12	57237
19	52297
12	23274
0	97467
1	93721
13	86554
1	91437
7	93678
0	94026
2	93702
0	93691
1	91743
0	92086
0	92393
0	88393
3	92956
0	89783
0	89174
2	92831
2	90644
0	88745
2	97666
1	94166
3	2400
0	2434
0	2491
0	2883
0	2905
0	2930
0	2812
0	2616
0	2816
0	2797
0	2921
0	2815
0	2969
0	3028
0	2979
0	2867
31	2785
1	2806
0	3013
0	2891
0	3191
0	2850
0	1373
0	698
0	119
0	453
0	182
0	237
0	291
0	170
0	105
0	398
0	188
0	273
2	2998
0	2762
9	2792
2	2868
0	2840
0	2994
0	3082
0	3087
0	3113
0	3113
0	3114
0	3064
0	3194
0	2845
0	2847
0	2809
0	2897
0	2559
0	2773
0	2907
0	3057
0	2784
0	2671
0	2844
0	2832
0	2981
0	2844
0	3140
0	3053
0	2950
0	2800
0	3103
0	3007
0	2930
0	2806
0	3009
0	2882
0	2654
0	3015
0	3069
0	2862
0	2914
0	3074
0	3075
0	2812
0	3039
0	3066
0	2905
0	2888
0	3145
0	2858
0	3129
0	2785
0	2679
0	2809
0	2996
0	2781
0	2914
0	3015
0	3021
0	2883
0	2546
0	3083
0	3044
0	2871
0	3126
0	3028
0	2836
0	2902
0	3074
0	3005
0	2579
0	3036
0	3043
0	2782
0	2816
0	3047
0	3049
0	2821
0	3059
0	2861
0	3042
0	2813
0	2830
0	2951
0	2657
0	3053
0	2826
0	2824
0	165
2	158
0	162
0	161
0	144
0	110
0	111
0	18
0	30
0	29
1	23
0	4
0	0
17	21
0	0
16	15
4	198
0	1
0	162
0	162
0	162
0	161
0	155
0	162
0	162
14	162
0	162
0	161
0	161
0	161
0	165
0	162
0	161
0	162
0	29
2	160
13	4901
0	4786
0	269
0	233
0	111
0	101
0	106
0	70
3	222
0	68
0	99
0	71
0	75
0	89
0	5
0	9
0	7
0	4
0	58
0	0
0	59
0	59
0	80
0	79
1	176
0	99
0	91
0	3755
0	3761
0	3769
1	3662
0	699
3	651
0	130
0	8
0	174
0	107
1	269
0	254
0	250
0	142
0	3300
0	3116
0	3214
0	2804
0	3199
0	3074
0	7
0	31
0	280
0	12
0	56
0	81
0	109
0	308
0	300
0	90
0	35
0	291
0	37
0	3
0	303
1	24
0	3
0	34
4	377
0	32
3	25
0	43
0	16
0	39
0	40
0	80
0	300
0	295
0	298
0	299
0	294
0	156
0	303
0	204
0	264
0	285
0	280
0	285
0	285
41	428
254	1443
0	1170
3	1100
0	232
0	1207
0	1241
0	860
0	1196
11	1243
2	1113
0	1016
0	1055
0	1045
0	1013
0	1002
0	1003
9	1124
1	82
0	45
0	51
2	23
0	29
0	262
0	263
0	262
0	223
0	223
0	223
0	208
2	208
1	3732
0	263
0	245
0	252
0	271
0	247
0	270
0	224
0	233
0	217
0	259
0	443
0	227
0	210
0	213
0	248
0	237
2	243
0	246
0	217
0	246
0	0
0	0
0	0
0	0
0	0
0	0
0	0
0	0
0	0
0	0
0	0
0	0
0	0
0	0
0	0
0	0
0	0
0	0
2	579
0	1453
0	360
1	328
0	533
0	561
0	427
0	156
0	999
0	592
2	1432
0	1380
8	1259
1	1431
0	1383
0	1308
0	1419
0	1414
0	1418
0	1415
0	1431
0	1412
0	1414
0	1419
0	1343
0	1369
0	1356
0	0
0	0
0	1
5	152
0	3
0	0
0	0
0	46
0	46
0	46
0	0
0	4
0	0
0	0
0	0
0	0
0	0
0	0
0	0
0	0
0	155
0	177
0	172
0	41
0	0
0	0
0	155
0	156
0	155
0	385
0	0
0	0
0	0
0	385
0	0
0	0
0	1189
0	597
0	293
0	119
0	600
0	14
10	839
0	0
0	1183
0	629
0	1138
0	1109
0	1167
0	1136
0	1023
0	1181
0	1089
0	1161
0	586
0	1131
0	1157
0	490
1	488
0	489
0	492
0	490
0	488
0	20
0	490
0	123
0	473
0	467
0	487
0	492
0	459
0	69
0	46
0	65
0	217
0	126
0	212
0	269
0	2653
0	1529
0	1502
0	1410
0	892
5	2085
4	203
0	314
0	2659
0	2367
0	2166
0	2176
0	2143
0	1695
0	2146
0	1517
0	2097
0	2073
0	2170
1	1904
0	2131
0	1377
0	2111
0	2211
0	2138
0	2127
0	2004
0	124
0	4
0	63
0	120
0	193
6	80
0	78
0	17
0	26
0	194
0	195
0	194
0	57
0	61
0	23
0	10
0	24
0	28
3	86
0	18
0	190
0	183
0	246
0	194
0	141
0	176
0	165
0	162
0	140
0	248
0	124
0	193
0	177
0	123
0	124
0	113
0	124
0	125
0	61
0	122
0	121
0	190
0	243
0	180
0	185
0	167
0	245
0	245
0	188
0	179
0	243
0	241
0	188
0	187
0	160
0	244
0	110
0	246
0	119
0	246
0	211
0	231
0	106
0	180
0	235
0	194
0	180
0	175
0	90
0	176
0	49
0	122
0	125
0	121
0	124
0	116
0	178
0	113
0	243
0	245
0	190
0	241
0	154
0	122
0	138
0	107
0	102
0	175
0	173
0	164
0	209
0	120
0	191
0	162
0	156
0	121
0	118
0	123
0	156
0	209
0	107
0	160
0	102
0	191
0	278
0	248
0	772
0	1314
0	474
0	454
0	1300
0	1298
0	975
0	991
0	977
0	1056
0	1056
0	1056
0	994
0	922
0	889
0	959
0	886
0	855
0	886
0	872
0	908
0	941
0	817
0	1295
1	1294
0	970
0	1075
0	931
7	1794
68	1273
0	1793
57	1681
0	986
0	490
0	139
0	178
0	136
18	174
0	1776
0	1762
0	1755
0	1600
0	1647
0	1730
0	1569
0	1405
0	1556
0	1418
0	1730
0	1747
0	1730
0	1726
0	1706
0	1770
0	1781
0	1515
0	1658
0	1551
0	1359
0	1731
0	1783
0	1509
0	18
0	24
0	26
0	0
0	0
0	24
0	24
0	26
0	27
0	0
0	0
0	13
0	0
0	16
0	125
0	21
0	24
0	23
0	24
0	24
0	23
0	24
0	993
0	927
0	910
0	555
2	990
8	969
1	988
0	967
0	862
0	914
0	927
0	154
0	154
0	153
10	52
0	23
0	0
0	112
0	154
0	148
0	144
0	153
0	144
0	147
0	93
0	111
16	123
0	545
0	471
6	128
0	45
5	56
0	127
0	512
0	542
0	539
1	539
0	539
0	495
0	539
0	536
0	510
0	0
0	0
0	0
0	0
0	0
0	0
0	0
0	0
0	0
0	235
0	2
19	13
0	9
4	59
0	232
0	1
0	46
0	14
0	207
0	2
0	2
0	4
0	3
0	231
0	232
0	226
0	231
0	226
0	227
0	118
1	169
0	115
0	10
0	295
0	44
0	293
0	290
85	937
0	171
0	73
0	350
0	350
0	154
0	357
0	361
0	353
0	351
0	325
0	876
1	853
0	633
0	574
0	776
2	547
0	599
0	401
0	543
0	586
2	803
0	1427
0	134
0	1651
2	1708
9	578
5	1553
0	1786
0	1640
6	1469
3	861
4	1176
0	740
0	543
2	1715
0	1596
0	1631
19	460
0	214
0	2143
0	408
0	1021
0	1283
20	29
24	478
0	442
9	408
0	423
0	1034
0	1026
0	2088
0	1001
0	1003
0	513
0	1354
0	1281
0	1226
0	1281
0	1504
0	792
0	1257
0	2090
15	442
0	2065
0	2277
0	1002
0	2304
1	992
0	1031
0	1063
0	995
0	1027
0	1347
0	1323
0	1238
0	1286
0	1283
0	1259
12	1433
0	996
0	975
0	0
0	0
0	0
0	0
0	0
0	0
0	0
0	0
0	0
0	0
0	0
0	0
0	710
0	707
0	711
0	709
0	349
0	335
0	149
1	161
0	349
0	144
0	44
0	348
0	337
0	137
0	139
0	394
0	399
0	22
0	15
0	20
0	7
6	2
11	4
0	0
0	1
0	147
0	148
0	147
0	144
0	395
0	393
0	377
0	135
0	392
0	144
0	122
0	136
0	143
12	61
7	414
0	2788
3	65
0	109
0	35
2	4105
0	899
0	901
0	903
0	745
0	903
0	913
0	819
0	0
0	0
0	0
0	0
0	0
0	0
0	0
0	0
0	1197
0	1196
0	373
0	205
0	130
2	181
0	302
0	81
0	105
0	81
0	64
0	125
0	83
0	93
0	94
0	73
0	50
0	348
0	422
0	439
0	388
0	373
0	387
0	351
0	434
0	423
0	24
0	23
0	23
0	23
0	22
0	7
19	122
0	23
0	87
0	0
0	0
1	1
0	23
0	23
0	23
0	23
0	23
0	23
0	23
0	23
0	23
0	23
0	23
0	23
0	23
0	23
0	23
0	7
0	23
0	23
0	23
0	23
0	7
0	23
0	23
0	23
0	23
0	22
0	22
197	144
0	45
0	2
0	0
0	0
6	64
0	40
1	124
1	68
0	0
0	124
0	124
0	124
0	124
0	1520
1	1430
2	1506
0	736
0	1339
0	312
0	841
0	840
0	373
0	469
0	474
0	357
0	128
1	122
0	144
0	66
0	1277
0	1470
0	1479
0	1259
0	1503
0	1498
0	1505
0	1491
0	0
0	0
0	0
0	0
0	0
0	0
0	0
0	0
0	0
0	0
0	0
0	0
0	0
0	0
0	0
0	0
0	0
0	0
0	0
0	0
0	0
0	0
0	0
0	0
0	0
0	0
0	0
0	0
0	0
0	0
0	377
0	379
0	18
0	24
0	27
0	62
0	277
5	60
0	16
0	47
0	26
0	46
0	279
0	14
0	306
0	90
0	90
0	59
0	74
0	197
2	241
0	32
0	197
0	364
0	362
0	331
1	337
0	366
0	372
0	349
0	329
0	378
0	377
0	297
0	313
0	367
0	212
0	16
0	15
0	78
0	20
0	38
1	12
0	15
0	14
0	11
0	26
0	24
0	22
0	31
0	209
0	202
0	212
0	204
0	202
0	196
2	211
0	204
0	199
0	207
5	210
0	174
148	3133
0	2073
0	2105
0	1791
10	1891
0	2094
0	1862
0	214
0	181
0	175
0	180
0	208
0	182
0	211
0	186
1	353
0	353
0	353
0	353
0	41
0	0
0	0
0	0
0	0
0	0
0	0
0	0
0	0
0	0
0	353
0	5
0	5
0	4
0	0
0	0
0	4
1	3
0	0
0	4
0	5
0	5
0	4
0	4
0	5
0	4
16	371
0	2248
0	310
0	1658
0	59
0	1589
0	1203
0	2116
0	1524
1	2187
2	2012
0	2100
4	462
0	976
0	1102
0	1101
0	594
0	208
0	536
0	1025
1	253
0	224
0	100
0	111
0	392
0	278
0	744
0	682
0	620
0	668
0	1131
0	1049
0	859
0	1995
0	2055
0	1724
0	1613
0	1671
1	1704
0	612
5	288
0	163
1	319
0	752
0	646
2	402
13	596
0	124
0	515
0	355
0	279
0	271
0	157
0	157
1	1677
2	1648
0	1626
0	1577
0	1564
0	1608
0	1548
0	1437
0	1531
0	560
0	3484
0	2021
14	3406
7	351
0	619
1	3450
0	3266
0	3348
0	3181
0	3416
0	3224
2	3147
0	3298
0	3177
0	3254
3	3094
0	3326
0	3176
0	3205
0	3291
0	3283
0	3372
3	3038
0	3269
0	3120
0	3296
0	3276
0	426
0	520
0	77
1	510
0	509
0	136
0	136
0	0
0	1
0	0
0	136
0	136
0	0
8	437
1	60
0	2
0	0
0	437
0	437
3	8964
2	6845
0	8626
0	9021
0	9185
0	8445
0	7498
9	965
0	6636
1	8251
0	7615
0	8060
0	7359
4	7308
0	7263
0	8289
0	7911
0	7167
0	5524
0	8537
217	482
0	277
0	393
0	311
0	0
0	52
0	53
0	53
0	0
0	53
0	88
0	53
0	53
0	0
0	53
0	88
1	73
2	284
0	0
2	17
0	17
0	8
0	8
0	7
1	923
0	920
0	6
0	6
0	9
0	8
0	7
0	5
0	2
0	2
0	12
0	1
0	2
0	0
0	2
0	1
0	0
0	29
0	1
1	73
0	0
0	2
0	2
0	7
0	8
0	9
0	8
0	8
0	7
0	8
0	8
0	8
0	7
0	7
0	7
0	9
0	8
0	8
0	8
0	7
0	8
0	8
0	8
0	9
0	7
0	7
0	7
0	7
0	8
0	8
0	8
0	8
0	8
0	8
0	7
0	10
0	8
0	7
0	0
0	39
2	90
0	0
0	0
0	0
0	0
0	48
0	0
0	0
0	0
43	131
0	0
0	0
0	0
0	48
0	48
0	48
0	48
0	2989
0	3145
0	1732
0	3105
0	1263
0	3014
0	3115
2	2979
0	2767
0	2718
0	2773
0	2921
0	2938
2	146
0	146
0	146
0	10
0	34
2	163
0	726
0	737
0	724
0	50
0	53
1	632
0	713
0	96
0	345
0	105
0	15
4	31
4	272
0	14
0	17
0	4
0	55
4	25
0	731
0	727
0	730
0	721
0	724
0	726
0	721
1	727
0	733
0	732
0	734
0	728
0	731
0	720
0	738
0	722
0	729
0	726
0	632
0	726
0	321
0	319
0	316
0	319
0	318
0	318
0	316
1	1120
0	8
0	290
0	3
0	252
0	38
0	11
0	2
0	312
0	98
0	1
0	307
1	273
0	3
0	1
0	306
0	2
0	0
0	1
0	21
0	164
0	129
0	216
0	131
0	112
0	319
0	320
0	319
0	318
0	325
0	318
0	308
0	318
0	317
0	315
0	311
0	298
0	313
0	310
0	309
0	312
0	310
0	306
0	309
0	300
0	313
0	309
0	309
0	308
0	304
0	297
0	310
0	316
0	308
0	308
0	296
0	308
0	288
0	311
0	295
0	311
0	309
0	313
0	312
0	305
0	317
0	319
0	310
0	308
0	323
0	321
0	324
0	307
0	321
0	321
0	320
0	318
0	325
0	308
0	319
0	319
0	314
0	321
0	321
0	306
0	299
0	295
0	309
0	353
0	301
0	320
0	315
0	312
0	300
0	309
0	312
0	310
0	311
0	312
0	312
0	305
0	310
0	309
0	297
0	308
0	312
0	297
0	309
0	309
0	309
0	310
0	310
0	299
0	313
0	312
0	310
0	308
0	310
0	308
0	309
0	310
0	292
0	311
0	305
0	273
0	296
0	308
0	316
0	309
0	310
0	313
0	308
0	305
0	309
0	295
0	308
0	298
0	295
0	304
0	309
0	308
0	307
0	309
0	307
0	310
0	295
0	311
0	307
0	308
0	311
0	312
0	308
0	309
0	310
0	309
0	307
0	545
0	78
0	493
0	94
0	60
0	38
4	87
0	86
0	174
0	210
0	549
0	452
0	476
0	490
0	502
0	471
0	449
0	426
0	405
0	441
0	418
0	506
0	539
0	507
0	415
0	405
0	511
0	520
0	499
0	469
0	528
0	513
0	468
2	1030
1	180
0	394
0	258
4	452
0	447
0	1004
0	342
35	731
0	108
0	881
0	992
0	863
0	865
0	968
0	926
0	909
0	851
0	853
0	957
1	974
0	826
2	35
2	32
0	10
0	25
0	25
0	12
1	10
0	12
0	24
0	21
0	22
0	1052
0	1015
0	95
0	332
0	993
0	1074
2	75
1	955
0	85
0	305
0	1022
0	164
0	1060
8	61
0	31
0	38
0	974
0	980
0	993
0	1003
0	1018
0	1071
0	1050
0	1048
0	994
0	989
0	1058
0	1051
0	1078
0	987
0	1033
0	1074
0	235
0	155
0	145
0	1007
0	1073
0	1098
0	1013
0	1084
0	1011
0	1071
0	1048
0	1049
0	1035
0	1045
1	1032
0	1089
0	1028
0	1048
0	1004
0	6449
4	5599
0	8101
0	7918
0	7818
0	8204
0	8089
0	7781
4	8320
0	8421
0	7663
0	6275
0	7884
1	8065
0	8203
0	5908
0	4282
0	8231
0	6466
0	7712
0	5796
0	5700
0	2792
0	6144
0	6284
0	3909
0	7832
0	5766
0	7854
0	8131
0	8106
0	8162
0	8115
0	8145
0	6063
0	7850
0	5677
0	5502
0	7690
0	157
0	54
0	9
0	9
0	1
0	10
0	3
0	12
9	10
1	154
0	207
0	134
0	200
0	151
0	0
0	0
0	0
0	3
0	0
0	0
0	0
0	0
0	0
0	3
0	0
0	0
0	0
0	0
5	268
0	0
0	9
0	9
0	66
0	9
0	0
0	66
0	20
0	0
0	0
0	0
0	101
0	102
0	0
0	0
0	53
0	0
0	0
0	20
0	9
0	9
0	10
0	9
0	8
0	0
0	0
0	0
0	0
0	0
196	1195
2	333
0	459
390	449
0	183
3	837
0	800
0	835
0	14
0	0
0	7
0	0
0	0
0	0
0	0
0	0
0	0
0	14
0	14
0	14
0	14
0	14
0	14
0	14
0	14
0	14
0	0
0	0
0	0
0	4
0	4
0	4
0	0
0	4
0	4
0	0
0	0
0	0
6	314
0	0
0	4
2	329
0	3
0	4
0	4
0	4
0	4
0	4
0	4
0	4
0	0
0	4
0	472
0	1417
3	805
0	765
0	757
0	318
4	570
0	634
0	2075
0	1107
0	551
0	1498
0	920
1	604
0	709
0	771
0	558
0	821
0	208
0	515
0	533
0	447
0	379
2	276
0	324
0	207
0	193
0	182
0	446
0	313
0	171
9	192
21	204
0	252
0	197
0	169
17	212
0	197
0	1874
28	2041
0	1884
0	1684
0	1876
0	1876
0	1867
0	628
0	46
2	135
0	538
0	156
0	177
0	53
0	73
0	485
0	483
0	508
0	441
0	398
0	503
0	372
0	830
0	519
0	450
0	832
0	832
0	402
0	792
0	433
1	818
0	818
0	671
7	10186
8	10009
0	10320
0	9467
0	10224
9	6023
0	5383
0	2582
0	1464
183	2795
0	2766
0	9378
0	9998
0	9496
0	8894
10	9549
0	8646
0	10058
183	48
0	44
0	48
0	48
276	15111
0	14442
0	14546
0	14359
0	9336
1	10713
0	2150
0	72
0	1504
0	961
0	798
0	371
0	31
6	210
3	236
0	13774
0	15020
0	14423
0	14341
0	13913
0	14773
2	12702
0	435
0	456
0	421
0	428
0	433
1	59
0	406
1	431
0	194
0	136
0	432
0	448
0	419
0	382
0	351
0	411
0	337
0	412
0	423
0	439
0	321
0	0
0	0
0	0
0	0
0	0
0	0
0	0
0	0
0	0
0	0
0	0
0	0
0	0
0	0
0	0
0	0
0	0
0	63
0	3
1	58
2	41
0	58
0	45
0	62
0	62
0	39
0	45
0	44
0	19
0	0
0	0
0	0
0	0
0	0
0	0
0	0
0	0
0	0
0	0
0	0
0	2
0	0
0	0
0	0
0	0
0	10
0	10
0	0
3	2
0	10
0	10
0	10
0	10
0	10
0	11
0	67
0	102
1	14
0	10
4	9
0	110
0	107
0	107
0	110
0	102
0	72
0	81
0	84
0	109
0	103
0	103
0	76
0	100
0	108
0	99
0	94
0	190
0	189
0	540
1	24
0	111
0	111
0	111
0	111
0	535
0	49
0	3
0	6
0	475
0	473
0	473
9	0
0	0
0	0
0	5
0	5
0	43
0	1
0	541
0	539
0	96
0	88
0	88
0	70
0	77
0	270
0	82
427	480
39	664
0	355
0	67
0	75
0	382
0	346
0	255
0	277
0	270
0	264
0	272
0	270
1	346
0	327
0	327
0	265
0	271
0	0
0	12
0	12
0	12
0	12
0	12
0	12
0	12
0	12
0	12
0	12
0	12
0	12
0	12
0	12
0	12
0	0
0	0
0	2
0	2
0	2
0	2
0	0
0	0
0	2
0	2
0	2
0	2
0	0
0	0
0	0
0	0
0	0
0	0
0	0
0	0
0	0
0	0
0	0
0	0
0	0
0	2
0	0
0	0
0	0
0	0
0	0
0	0
0	0
0	0
0	12
0	12
0	12
0	12
0	12
0	12
13	100669
0	50975
2	108400
21	2642
0	8257
0	107924
4	58202
0	8837
18	90684
4	20472
33	105240
0	91070
0	88166
0	84305
0	70522
0	105711
1	105170
6	105243
0	105339
1	105637
31	105045
220	82495
3	69033
0	70152
0	85056
0	74698
2	69174
0	90365
0	88734
0	81698
2	80827
0	69208
2	105991
0	93141
0	235
0	239
0	233
0	212
0	262
0	222
0	190
0	205
0	170
0	170
0	0
0	0
0	0
0	0
0	0
0	0
0	44
0	44
0	44
5	2541
0	1968
0	1968
4	1959
0	194
0	223
0	41
0	37
0	15
0	37
0	1886
0	1940
0	1952
0	1946
0	1952
0	1959
0	1959
0	1759
0	1949
0	1900
0	1966
0	1930
0	1630
0	1940
0	1907
0	1721
0	1951
0	1904
0	1948
0	1623
0	1909
0	43
0	64
0	55
0	32
0	3
0	62
0	54
0	63
141	300
0	12
0	30
0	18
0	17
0	29
0	9
0	11
0	0
0	67
0	0
0	0
0	0
0	0
0	0
0	0
0	0
0	0
0	0
0	0
0	0
0	0
0	0
0	0
0	0
0	0
0	0
0	0
0	0
0	0
0	0
0	0
0	38
1	12
0	7
0	99
0	109
0	38
0	26
0	26
1	31
0	37
0	38
0	26
0	23
0	24
82	2268
0	2257
0	2139
0	2265
0	442
0	478
0	481
0	42
0	0
0	13
2	486
0	478
0	486
0	43
0	42
0	481
0	39
0	481
1	198
2	59
2	461
0	823
0	261
1	541
0	673
0	588
3	260
0	682
0	306
0	248
0	209
1	220
2	240
0	185
1	645
0	475
0	470
0	75
0	25
0	21
0	22
0	19
0	22
0	4
0	1
0	9
0	9
0	9
0	9
0	1
0	0
0	1
0	1
0	1
0	9
0	9
0	9
0	956
0	234
0	69
0	970
0	225
0	50
0	321
0	353
0	324
3	277
0	68
8	199
0	253
0	35
0	934
0	72
0	272
0	392
73	219
0	20
6	32
0	677
0	230
0	956
0	956
0	962
0	999
0	1008
0	933
24	1062
0	1015
0	960
0	960
0	918
0	989
0	1010
0	958
0	995
0	957
0	992
0	989
0	1006
0	955
0	683
0	720
0	751
0	754
0	1004
0	958
0	948
0	721
0	721
0	745
0	969
0	973
0	956
0	720
0	956
0	774
0	970
0	999
0	1013
0	981
0	782
0	988
0	956
0	927
1	709
0	742
0	743
0	741
0	329
0	65
4	66
0	57
0	14
0	109
0	85
0	322
0	1041
0	1111
0	1064
0	1096
0	1092
0	43
0	638
0	1133
7	80
0	35
0	37
0	47
0	17
0	362
0	362
0	362
0	176
0	364
0	350
0	358
0	99
0	110
0	349
0	351
0	361
0	1282
0	1264
0	1253
0	1190
0	1257
1	1064
0	1149
0	38
0	27
0	28
0	4
0	4
0	41
0	27
0	29
0	26
0	27
0	40
0	39
0	51
0	51
0	329
0	351
0	144
0	205
0	85
0	151
0	135
0	329
0	329
0	285
3	307
3	328
0	328
0	329
0	312
0	304
0	312
1	67
0	0
0	0
0	0
0	0
0	0
0	0
0	0
0	0
0	0
0	537
0	412
1	267
0	117
0	457
0	525
0	524
0	525
0	524
0	524
0	371
0	84
0	51
2	8
0	15
0	16
0	84
0	84
0	81
0	84
0	83
0	74
0	82
0	65
4	58
0	60
0	55
0	72
0	72
0	56
0	83
2	214
0	52
0	81
0	80
0	59
0	61
0	81
3	291
0	300
0	300
0	299
0	101
2	47
0	7
0	7
0	0
0	21
1	21
0	253
0	301
0	294
0	300
0	300
0	299
0	300
0	300
0	300
0	300
8	299
0	299
0	299
0	300
0	6
0	6
0	6
0	6
0	6
0	6
0	6
0	6
0	5
0	6
0	5
0	6
0	6
0	1215
0	17
0	1210
0	1210
0	1193
0	1212
0	1177
0	391
0	391
0	382
0	478
0	361
0	380
0	387
0	154
140	566
0	422
0	158
0	162
0	38
0	16
0	197
0	551
0	541
0	445
0	369
0	543
0	542
0	521
0	522
0	441
0	359
0	380
0	380
0	379
0	375
0	301
0	18
0	18
0	15
0	4
0	15
0	18
0	18
0	18
0	15
0	15
0	18
0	18
0	269
2	253
0	272
3	425
0	233
0	178
0	215
0	198
0	206
0	248
0	268
0	245
0	231
0	273
0	265
0	400
4	323
0	110
0	232
0	8
0	25
0	3
11	92
22	218
0	95
1	37
11	0
4	396
0	402
1	270
0	395
0	394
0	401
0	281
0	397
0	2
21	209
0	1
13	14
0	10
0	1
2	0
0	20
26	20
0	3
0	3
0	2
0	2
0	2
0	2
0	0
2	181
0	0
0	50
0	0
0	0
0	0
0	0
0	0
0	3
0	0
0	0
0	0
0	3
0	182
0	174
0	174
0	3
0	3
0	3
0	184
0	327
0	2679
0	2836
0	2367
0	2836
0	524
0	2327
0	1837
0	2328
0	2400
1	2399
0	2360
0	2298
0	2347
0	2481
0	2418
0	2267
0	2471
3	2089
0	2421
0	2323
0	2289
0	2473
0	2209
0	2625
0	2388
0	2652
0	2546
0	2508
0	2673
0	2469
0	2679
0	2904
0	2068
0	2679
0	2801
0	2448
0	2747
0	2831
0	2763
0	1988
0	1515
0	2231
0	1848
0	2003
0	2165
0	2521
0	2469
0	2215
0	2471
0	2237
0	2732
0	2734
0	2614
0	2630
0	2263
0	2313
0	2495
0	2707
1	1301
0	2182
0	2203
0	1932
0	2301
0	2335
0	2591
0	2131
0	2335
0	2062
0	1958
0	2310
0	2494
0	2598
0	2070
0	2895
0	79
0	2350
0	2402
0	996
0	1660
0	2460
0	2792
0	2688
0	2566
0	1592
0	536
0	2052
0	2180
0	2155
0	394
0	2725
3	2900
0	2896
0	145
0	306
0	1884
0	0
0	78
3	269
0	1290
24	3307
0	2377
0	235
100	1836
0	1349
0	2210
0	1965
0	2173
0	1913
1	2295
3	296
0	486
0	463
0	30
8	131
6	57
3	40
0	73
0	82
0	12
0	48
0	20
0	465
0	481
0	276
0	278
0	179
0	448
1	455
0	462
1	447
0	485
0	460
0	191
39	503
0	0
0	0
0	280
0	280
0	280
0	280
6	2421
3	1052
0	2411
0	2287
11	2381
0	2365
2	2389
0	2408
0	2354
0	1696
0	2369
0	2389
16	3015
0	2269
0	2379
0	1702
0	2303
0	880
0	856
0	832
12	609
0	573
3	605
0	725
0	731
0	736
0	736
0	731
0	736
0	745
2	592
0	738
0	660
0	200
0	391
0	39
0	143
0	41
1	158
6	20
0	16
0	16
0	19
0	12
0	621
0	649
0	669
0	662
0	496
0	514
0	515
0	504
0	527
0	725
0	581
1	546
0	509
0	534
0	523
0	520
0	490
0	509
0	479
0	537
0	494
0	534
0	534
0	512
0	1872
0	2067
0	2061
0	126
0	253
0	804
0	71
0	558
0	417
0	2044
0	2055
0	2040
0	2052
0	2034
0	2029
0	2034
0	2037
0	1907
0	2027
0	1903
0	2027
0	2028
0	1895
0	1576
0	1235
0	2055
0	2022
0	2034
0	2035
0	2024
0	2028
0	2034
0	2029
0	2022
0	2030
0	2037
0	2022
0	2035
0	2021
0	1892
0	2034
0	2035
0	2036
0	1896
0	2033
0	1898
0	2028
0	1965
0	1399
0	2027
0	2006
0	1572
0	2021
0	2021
0	1055
0	2025
16	2200
0	2038
0	2023
0	1899
0	2036
0	1915
0	2003
0	1402
0	2030
0	2021
0	2000
0	1993
0	2024
0	2017
1	1562
0	386
0	88
0	300
6	1461
0	1436
0	1452
0	1391
0	1397
0	1464
0	1451
0	1438
0	121
0	57
0	1456
3	1164
0	88
0	901
0	1483
3	533
0	160
0	1345
0	862
0	1424
1	128
0	62
0	188
0	526
0	506
0	416
0	151
0	43
2	262
0	1457
0	1467
0	1460
0	1432
0	1460
0	1392
0	1396
0	1434
0	1431
0	1459
0	1464
0	1437
0	1446
0	1440
0	1429
0	1390
0	1462
0	1446
0	1467
0	1457
0	1444
0	1406
0	1457
0	1423
0	1337
0	1418
0	1444
0	1400
0	1446
0	1337
0	1337
0	1408
0	1449
0	1447
0	1423
0	1409
0	318
0	1
0	17
0	4
0	317
1	316
0	326
0	2116
0	586
0	2531
0	891
0	3160
0	3094
0	902
0	2996
0	990
0	2073
0	3149
0	3153
0	3089
0	410
0	825
0	985
0	1795
0	2997
0	2183
0	2900
0	103
0	2735
0	191
0	248
0	1773
0	934
0	1852
0	1760
0	964
0	2982
0	3095
0	3012
0	2925
0	3064
0	3152
0	3062
0	3117
0	2861
0	3100
0	3144
0	3076
0	3133
0	2881
0	2992
0	2909
0	2909
0	3178
0	2932
0	3098
0	3096
0	2958
0	3095
0	2996
0	3023
0	2974
0	3015
0	2957
0	3075
0	2424
0	2237
0	2131
0	2342
0	2283
0	2287
2	2195
0	2212
0	1947
0	2184
6	2049
0	3118
0	3135
0	3019
0	3046
0	3127
0	2234
0	2093
0	1977
0	2947
0	2958
0	2857
0	3077
0	2935
0	3034
0	2992
0	3126
0	2962
0	3055
0	2968
0	3056
0	2967
0	3004
0	3039
0	2742
0	2951
0	2268
0	2295
0	2274
0	2419
0	2239
0	1994
21	589
8	393
0	460
0	460
5	1557
0	192
82	1713
2	1373
4	1314
0	395
0	1488
0	1360
0	1405
0	1327
0	1587
0	1340
0	1352
0	1418
0	1377
8	1372
0	31
0	29
0	28
0	80
0	32
0	32
0	25
0	27
0	19
0	19
0	5
0	23
0	6
0	0
0	0
0	2
0	0
0	0
0	2
0	2
0	2
0	2
0	2
2	2970
0	3384
0	2746
3	2801
0	2969
6	4797
0	3165
0	2916
0	3286
0	2920
0	3028
0	2990
0	3241
0	3365
0	3110
0	2965
0	3276
0	3067
75	2280
0	2662
0	2689
0	3011
0	3062
0	2796
0	3164
0	3048
0	3006
0	2010
0	1999
4	860
0	950
0	359
0	396
0	307
6	389
0	281
0	2854
0	3073
0	2568
0	1401
0	1381
0	1242
0	263
0	199
0	217
0	44
3	65
0	99
0	65
0	20
0	5
0	1322
2	1371
0	1365
0	1
0	1
0	1
0	1
0	1
0	1
6	240
0	1
0	1
0	1
0	0
0	1
0	1
0	0
0	0
0	0
2	1
0	0
0	0
0	0
0	0
0	0
0	0
0	0
0	0
0	0
0	0
0	1
0	1
0	1
0	1
0	1
0	1
0	1
0	0
0	1
0	0
0	218
0	54
0	219
0	615
0	13
0	4
0	218
0	218
0	217
0	211
0	112
0	1461
0	218
0	2035
0	216
0	20
0	208
0	36
0	36
0	2
0	220
0	12
0	15
0	34
0	32
0	1
0	205
0	199
0	207
1	208
0	199
0	181
6	943
5	3342
0	3335
55	3017
3	199
2	103
0	238
4	327
3	333
5	337
9	182
0	84
0	188
2	22
0	3307
0	3338
0	2737
0	2735
0	891
1	3328
0	3199
0	3219
0	3303
0	3338
0	814
0	0
12	249
0	66
0	66
0	66
0	1499
0	3196
0	3681
0	1806
0	1978
0	1748
3	2346
0	2549
0	3478
0	2771
0	3524
0	1845
0	2033
0	3511
1	2946
0	3289
9	4163
0	1414
0	1407
0	1454
0	1042
0	14
0	845
0	123
5	20
0	607
0	647
5	700
0	17
2	1436
2	1408
0	2
0	2
0	164
0	178
0	2
0	165
0	165
0	9
0	165
0	0
0	165
0	165
0	165
0	12
0	15
5	22
0	6
0	2
0	2
0	0
0	0
0	0
0	150
0	166
0	166
0	166
0	163
0	512
0	166
0	166
0	166
0	163
3	175
0	163
0	166
0	166
47	837
0	875
0	190
0	423
0	218
0	148
0	67
0	274
0	187
20	83
0	805
0	719
0	838
0	653
0	762
0	732
0	655
0	728
0	727
0	831
0	679
0	2667
24	475
2	1806
6	826
0	3032
0	1779
2	2907
0	2119
0	2827
0	2874
0	2721
0	2304
0	2447
0	2579
0	2796
0	2769
0	10
0	3
0	13
0	10
0	3
0	3
0	0
0	13
0	10
0	10
0	10
0	13
0	13
0	13
0	13
0	13
0	10
0	10
0	9
0	75
0	10
0	10
0	13
0	10
0	1325
0	742
0	745
0	736
0	713
0	728
0	713
0	1367
0	1358
0	697
0	704
0	745
0	729
0	574
0	64
0	38
0	401
0	37
0	45
3	48
0	97
0	23
0	429
1	403
0	371
0	397
0	397
0	389
0	385
0	358
0	390
0	396
0	397
0	389
0	389
0	398
0	391
2	396
0	383
0	378
0	390
0	377
0	385
0	398
0	371
0	0
0	0
0	0
1	0
0	0
0	0
0	0
0	0
0	0
0	0
0	0
0	12
0	12
0	0
0	0
0	0
0	12
0	22
0	122
0	122
0	114
0	108
0	22
0	48
0	22
0	29
0	5
0	13
0	121
0	114
0	92
0	116
0	114
0	104
0	107
0	514
5	534
0	450
0	515
0	514
0	13
0	514
0	514
0	498
0	511
0	189
0	137
0	505
0	514
0	514
0	514
0	510
0	512
0	511
0	513
0	180
0	0
0	0
0	0
0	0
0	0
0	0
0	0
0	0
0	159
0	1
0	22
0	17
0	155
0	149
0	145
0	152
0	140
0	135
0	157
0	143
0	138
0	153
0	123
0	153
0	1607
0	872
0	1669
1	1478
0	1542
0	554
0	1606
0	1553
6	1651
0	1648
0	1595
0	953
0	1563
0	1647
0	39
0	1502
0	44
0	349
0	44
0	1019
0	1010
6	1262
0	755
0	334
0	1523
0	1649
0	925
0	1579
0	1644
0	1591
0	908
0	0
0	0
0	0
0	0
0	0
0	0
0	0
0	0
0	1908
0	1947
0	488
0	794
0	738
8	63
4	1587
0	1553
0	325
0	498
0	250
0	973
0	885
0	1794
0	1829
0	1781
0	1770
0	1671
0	1774
0	1848
0	1834
0	1868
0	1865
145	4483
11	1438
42	2457
0	1037
0	4231
12	502
0	1406
7	786
0	4335
0	3182
0	4318
2	4375
0	3536
0	3254
0	4329
1	3310
0	2975
0	1287
0	1451
0	2366
0	237
0	86
0	92
0	23
0	1704
0	2945
0	437
0	1271
0	1368
0	1764
0	2798
0	2822
0	2858
0	3240
0	3154
0	2818
0	3149
15	12087
0	9830
4	10501
0	11248
0	10845
1	10549
0	10322
1	7289
1	7315
10	6114
2	5444
0	4620
0	1233
0	3085
0	2319
0	2941
0	2323
6	2157
0	2544
0	303
0	1630
4	1715
0	1700
0	1495
0	1820
0	0
0	0
0	1710
0	2531
0	2105
0	1459
1	111
3	188
0	1030
0	24
2	79
0	144
0	39
0	81
0	35
0	1001
0	976
5	963
0	987
0	1014
0	722
0	74
8	680
0	125
0	35
0	31
6	41
0	138
0	43
0	27
0	25
0	25
0	52
0	139
0	466
0	38
0	0
0	0
0	0
0	526
0	527
0	78
0	169
0	43
0	48
0	48
1	56
0	56
0	169
0	47
0	56
0	47
0	150
0	48
0	41
0	42
0	34
0	43
0	48
0	41
0	48
0	44
0	29
0	30
0	47
0	36
0	159
0	35
0	36
0	1
0	0
0	9
0	30
0	7
24	14
0	9
5	9
0	1
0	30
0	27
0	623
0	68
10	56
0	11
0	24
0	593
0	162
0	608
0	510
0	488
0	0
0	0
0	0
0	0
0	0
0	0
1	13
0	0
0	0
0	0
0	0
0	0
0	0
0	0
0	0
0	0
0	0
0	0
0	0
0	0
0	0
0	0
0	0
0	0
0	0
0	0
0	0
0	0
0	0
0	1615
0	742
0	743
0	1431
0	1404
0	522
0	110
1	128
0	72
2	85
0	58
0	38
0	37
0	6
0	1603
1	1420
0	587
0	1258
0	1341
0	1296
0	1374
0	1411
0	1601
0	1085
0	898
0	1329
0	1390
0	395
22	121
0	413
0	19
0	63
3	282
0	176
0	145
40	116
0	238
3	42
0	242
0	405
0	109
1	86
0	89
0	46
0	58
0	157
0	262
0	311
0	240
0	344
0	83
0	117
0	367
0	77
0	42
0	76
0	71
0	113
0	132
0	280
0	52
3	385
0	391
0	359
0	409
0	381
0	405
0	411
0	234
0	208
0	205
0	161
0	367
0	414
0	417
0	123
0	138
0	367
0	411
0	207
0	151
0	173
0	5
0	81
0	78
0	8
0	74
0	78
0	78
0	78
3	91
0	91
0	0
1	266
0	0
0	0
0	266
0	0
0	266
0	0
0	266
0	3250
0	13705
0	6901
1	1320
0	13698
9	8277
0	667
0	3805
64	3
0	2340
1	1639
0	11898
0	13308
2	751
0	5163
0	12420
0	10659
0	13084
0	12128
0	12252
0	6450
0	11690
0	11633
28	12784
0	12862
0	13101
2	12656
0	12782
1	11616
0	10520
0	12211
0	8865
0	11892
0	12348
0	12287
1	12165
0	5194
0	7044
0	10809
0	12698
0	11209
0	465
0	476
0	249
0	261
0	96
10	97
0	469
0	420
0	267
0	461
0	456
0	275
0	416
0	464
0	450
0	206
6	503
0	452
0	452
0	801
0	1
0	5
1	801
0	661
0	645
0	649
0	73
0	78
0	90
0	244
0	84
0	38
0	35
0	70
0	193
0	175
1	97
2	73
0	66
0	58
1	27
0	641
1	645
0	660
0	660
0	657
0	693
0	640
0	645
0	660
0	645
0	645
0	638
0	643
0	629
0	463
0	483
0	477
0	488
0	494
0	497
0	480
0	495
0	450
0	473
0	689
0	659
0	642
0	492
0	489
0	476
0	639
0	628
0	622
0	634
0	642
0	456
0	493
0	481
0	494
0	493
0	476
0	477
0	520
0	479
0	458
0	491
0	474
0	492
0	466
0	456
0	494
0	482
0	478
0	812
0	0
6	0
0	0
0	0
0	513
0	463
0	73
0	65
0	55
0	136
2	84
0	59
0	59
0	45
0	43
0	32
0	11
0	7
0	499
0	482
0	451
9	673
0	440
54	705
0	828
0	1224
0	74
30	605
1	1067
0	1050
0	1028
0	1081
0	959
0	14
0	14
0	0
0	14
0	10
1	13
0	13
0	1195
0	1098
0	634
5	661
2	132
0	16
0	13
0	6
0	26
0	1158
0	873
0	711
0	1013
0	1182
0	502
0	496
0	2
0	502
0	146
0	132
0	42
0	11
0	13
0	10
14	6
0	0
0	4
0	4
27	249
0	2
0	58
0	56
0	56
8	56
0	58
0	105
0	938
0	1037
0	880
1	531
0	25
0	16
0	30
0	25
0	27
0	11
44	26
0	891
0	891
0	907
0	908
0	891
0	888
0	900
0	905
37	855
0	881
0	899
0	900
0	900
0	860
0	904
0	907
0	3097
0	32
0	112
0	345
0	2920
0	2913
1	2960
0	2919
0	2796
0	20
0	20
0	20
0	0
0	0
0	20
17	3303
0	522
0	622
9	2030
0	2070
21	1986
8	763
3	1185
4	933
4	1035
0	694
0	522
0	246
2	619
0	460
0	1831
0	1450
0	1879
0	1818
0	1239
5	1954
0	1913
0	1003
0	1837
0	1445
0	1389
0	1831
0	1830
0	1762
0	1814
0	1815
2	1798
0	1356
0	1623
0	1663
0	1687
0	1678
0	1782
0	1637
0	1356
0	1816
0	62
0	580
0	590
0	557
0	613
0	48
0	587
0	41
0	82
0	41
0	156
0	588
0	440
1	168
0	581
0	615
0	470
2	550
0	626
0	613
0	580
0	613
0	595
0	596
0	484
0	589
3	44
1	12
0	44
0	14
0	13
0	169
0	252
0	276
0	63
0	108
0	259
0	77
0	42
0	72
0	93
0	59
2	338
2	791
0	384
0	356
0	333
2	1354
0	348
0	1352
0	246
0	358
0	272
0	274
0	241
0	345
1	2594
0	2836
0	2906
1	2824
0	1728
8	235
2	2293
4	2299
10	1903
0	1357
0	2135
0	2150
0	1991
0	1829
0	14
0	32
0	32
0	0
0	0
1	146
14	808
18	2665
0	2759
0	215
0	575
0	338
0	2725
0	2645
0	2639
2	1144
0	684
1	2642
5	2606
0	2264
0	2308
0	3978
3	2650
0	2683
2	2439
0	2675
0	2680
1	2679
1	2461
0	2710
0	2693
1	2722
0	2675
0	2675
0	2684
0	111
3	110
0	112
1	112
0	114
0	114
2	185
0	117
0	9
0	9
0	9
0	9
0	9
0	9
0	9
0	407
0	57
0	407
0	402
0	396
1	9
0	6
10	14
0	10
0	401
0	401
0	399
0	405
0	405
0	403
0	395
0	407
0	401
0	401
0	39
0	41
0	21
0	23
0	26
0	9
0	12
0	19
0	15
0	12
0	13
0	40
0	39
0	39
0	0
0	0
0	0
0	0
0	0
183	516
29	149
0	13
0	443
0	849
0	837
0	852
0	772
0	291
0	138
0	271
0	252
0	102
0	256
0	249
1	214
0	249
0	265
0	37
0	84
0	94
0	91
0	27
0	19
0	846
0	682
0	840
0	829
0	826
0	766
0	689
0	846
0	833
0	842
0	844
0	297
0	277
0	300
0	846
0	835
0	809
0	802
0	822
0	848
0	355
0	1049
0	10
0	29
0	11
0	8
0	1
0	8
0	29
0	1041
0	1047
0	1039
0	1041
0	1048
0	1047
0	1048
0	1047
0	1047
0	1034
0	1030
0	1031
0	1018
0	1035
0	1018
0	1034
0	1033
0	1033
0	1029
0	1024
0	1022
0	1033
0	847
0	176
0	1030
0	1040
0	1044
0	1031
0	1026
0	1029
0	1034
0	1024
0	1033
0	1026
0	1033
0	1011
0	1034
0	1027
0	1026
0	1027
0	1035
0	1031
0	1030
0	1030
0	1030
0	753
0	878
0	670
0	735
0	153
0	520
0	717
0	811
5	757
0	852
0	745
0	795
0	818
0	732
0	640
0	616
0	765
0	611
0	652
0	672
0	679
0	599
0	665
0	546
0	616
0	714
0	570
0	735
0	589
0	58
0	79
0	589
1	589
0	586
0	99
0	99
0	584
0	588
0	589
1	20
0	31
0	266
0	24
0	215
0	219
0	254
0	250
0	254
0	242
0	247
0	258
0	15
0	106
0	240
0	236
0	227
0	257
0	262
0	78
0	258
0	103
0	225
0	255
0	245
0	237
0	250
0	227
0	252
0	250
1	29
6	20
0	249
0	225
0	39
21	156
0	23
0	251
1	199
0	254
0	242
0	247
0	235
0	180
0	228
2	60
0	30
0	17
0	98
0	50
0	61
0	48
0	49
1	63
0	16
0	66
0	91
0	118
0	96
0	167
0	131
0	229
0	200
0	210
0	238
0	218
0	181
0	74
1	2
0	190
0	191
0	185
0	212
0	49
0	145
1	56
0	40
5	24
0	47
0	27
0	304
0	314
0	185
0	175
0	209
0	257
0	255
0	261
0	237
0	246
0	251
0	159
0	262
0	238
1	260
0	259
0	242
0	252
0	253
0	238
7	2693
0	3130
0	342
11	689
1	2655
1	2945
1	2796
0	2655
0	734
0	694
0	2413
0	658
0	770
0	597
0	2318
0	2392
0	802
0	806
1	29
0	806
1	106
0	806
0	28
0	28
0	51
0	468
0	32
8	48
0	572
0	174
0	305
4	2380
0	2319
0	730
5	829
0	0
0	104
7	8724
4	6962
1	8466
0	8495
0	8198
0	8340
1	7950
3	7950
0	8052
0	7130
0	7580
0	7453
0	7457
0	7067
0	6714
0	6907
0	7189
0	5393
0	5393
0	5137
5	4553
0	1012
0	1295
0	186
0	8436
0	8417
0	8494
0	8422
0	8400
0	8476
0	8214
0	7418
0	7295
0	8267
0	6643
0	8039
1	8160
0	8193
0	8204
0	7539
0	8212
0	7291
0	7077
0	4186
0	4671
0	6566
2	1386
0	6679
0	7119
0	5965
0	1358
0	212
0	42
0	21
0	75
0	43
19	34
0	1364
0	213
0	215
0	220
0	218
0	184
0	212
0	275
0	281
0	300
0	212
1	317
0	316
2	40
3	199
0	20
0	315
0	361
0	315
2	3948
0	3946
0	3910
0	3425
0	2834
0	2824
0	85
0	190
0	80
0	1891
0	1443
0	412
8	428
75	231
0	373
0	157
0	3398
0	3609
0	3697
0	1318
0	3741
0	3772
0	2961
66	486
0	44
0	110
0	103
0	45
0	36
0	476
0	131
1	145
0	149
0	238
0	238
0	22
0	22
0	23
0	215
0	238
0	238
0	226
0	239
0	224
0	220
0	237
0	236
0	229
0	221
0	234
0	230
0	208
0	234
0	235
0	196
0	141
0	331
0	336
0	225
0	0
0	38
0	31
0	17
0	43
0	55
0	28
0	16
0	7
4	11
0	71
14	70
1	29
0	304
0	331
0	329
0	250
0	610
0	606
2	258
0	363
17	100
0	2
0	428
1	408
0	5286
3	1740
0	815
0	1029
18	6638
0	5169
6	5110
0	4865
0	5118
0	4643
0	1884
0	5106
0	4853
2	4921
0	3243
0	3144
0	3147
1	3143
0	3603
0	3816
0	3078
0	3123
0	2600
0	3299
0	3144
4	945
0	973
1	1957
0	117
0	2769
0	2779
0	3011
0	2613
0	2698
12	57
0	0
0	0
0	0
0	0
0	0
0	0
0	0
0	0
0	0
0	0
0	0
0	0
0	0
16	198
0	0
13	2024
0	1100
0	1100
0	522
0	13
0	9
0	11
0	23
0	17
0	5
0	523
0	520
0	522
0	520
0	61
0	58
0	62
0	1
0	125
2	127
0	125
0	126
0	127
0	127
0	125
0	126
0	125
0	125
0	126
3	1565
0	1578
0	1601
0	2002
0	1831
0	1530
0	246
0	685
0	2107
0	1707
0	257
0	151
0	1589
0	410
0	1548
0	438
0	1365
0	1292
1	157
0	177
0	2047
0	1817
0	1683
0	1128
0	1007
0	1612
0	1670
0	1706
0	1612
0	1851
0	1503
0	806
0	1056
0	1052
0	1738
0	1846
0	1708
0	972
0	970
3	972
0	203
0	344
0	344
0	327
0	9
0	9
0	9
0	0
0	0
0	0
0	0
0	0
0	0
0	0
0	0
0	0
0	0
0	0
0	0
0	0
0	0
0	0
0	0
0	0
0	0
0	0
0	0
0	0
0	0
0	0
0	0
0	0
0	732
0	1574
0	720
3	460
0	1866
0	314
2	641
0	491
0	229
3	336
0	179
0	422
0	878
0	802
0	247
0	281
0	1552
0	71
0	1745
23	1282
4	1582
0	1001
0	410
0	792
0	362
0	1828
0	1818
0	1708
0	1599
0	1220
0	1739
0	1559
2	1806
0	1792
0	1798
0	1867
0	1571
0	1764
1	1711
0	1703
0	1749
0	1767
0	1706
0	1740
0	940
0	753
0	1692
0	1608
0	1647
0	1419
0	1850
0	1786
0	4
0	93
0	92
0	14
0	11
0	3
0	45
0	11
0	26
0	37
0	90
0	82
0	90
0	82
0	80
0	91
0	91
0	92
0	92
0	96
0	92
0	82
0	78
1	457
0	96
0	4
47	986
0	26
0	71
0	1
0	20
0	13
0	860
0	71
0	71
0	396
0	393
0	396
0	60
0	60
0	52
1	82
0	651
0	660
0	655
0	651
0	648
0	652
0	436
0	644
0	651
0	651
0	652
0	655
0	653
0	170
0	663
0	0
0	0
0	0
0	0
0	0
0	0
0	0
0	0
0	0
0	0
0	0
0	0
0	0
0	0
0	0
0	0
0	0
0	0
0	0
0	0
0	382
0	435
0	435
1	443
0	340
0	363
0	432
0	309
0	408
0	420
15	362
0	432
0	425
0	417
0	389
0	291
0	334
0	254
0	280
0	309
0	306
0	360
0	291
0	382
0	367
0	357
0	301
0	401
0	414
0	407
0	325
0	345
0	351
0	380
0	697
0	224
1	669
0	657
0	562
0	490
1	464
0	426
0	373
0	517
0	455
3	586
4	564
0	32
0	32
0	0
0	0
0	0
0	0
0	0
0	0
0	140
2	39
0	31
0	31
0	31
0	2
0	2
0	2
0	0
0	0
0	0
0	0
0	0
0	0
0	113
0	51
0	32
0	32
0	32
0	0
0	0
0	120
0	0
0	66
0	0
0	66
1	609
0	628
0	618
0	22
0	606
0	253
0	70
0	104
0	116
0	90
0	103
0	75
0	545
0	453
0	396
0	130
0	59
0	449
0	605
0	3411
0	3316
0	1050
0	3658
11	3617
2	3327
0	3298
0	3420
0	3420
0	3308
0	3307
0	55
0	55
0	55
0	53
0	55
0	36
0	55
0	53
0	139
0	676
0	685
0	646
0	635
0	508
0	531
0	571
0	563
0	598
0	548
0	534
0	517
0	546
0	532
0	565
0	562
0	573
0	549
0	499
0	568
0	549
0	546
0	498
0	499
0	509
0	539
0	514
0	476
1	369
0	207
0	205
0	210
0	151
2	74
0	9
0	5
0	4
0	22
0	116
0	7
0	104
0	7
2	173
0	48
0	61
1	77
0	64
1	77
0	36
2	84
0	18
0	7
0	3
0	684
0	677
0	684
0	603
0	582
0	577
0	517
0	512
0	676
0	675
0	646
0	621
0	676
0	685
0	683
0	613
0	676
0	685
12	676
0	635
0	676
0	676
0	683
0	552
0	560
0	611
0	604
0	604
0	602
0	592
0	525
2	60
0	20
0	61
0	443
0	396
0	431
0	372
0	336
0	298
0	3930
0	3826
0	3900
0	3625
0	3884
17	104
7	177
0	381
0	505
0	450
4	498
0	467
0	478
0	438
0	443
0	348
0	2655
0	2620
3	2536
0	2158
0	2317
4	2515
0	2344
0	2367
0	1700
0	1792
0	2333
2	1965
0	2320
2	2100
0	1555
0	2343
0	2220
0	1471
0	1910
0	1878
0	2517
0	13
0	45
0	112
0	120
0	16
0	119
0	113
0	121
0	121
0	119
0	102
0	120
0	6
1	44
0	30
0	10
0	31
0	30
0	30
0	30
0	30
0	37
0	35
0	24
0	35
0	28
0	27
0	28
0	32
0	28
0	27
0	27
0	30
0	26
0	25
0	26
0	20
0	0
0	11
0	37
0	4
0	0
0	3
0	3
9	26
0	32
0	32
0	32
0	28
0	28
0	32
0	26
0	31
0	0
0	7
16	115
0	0
0	0
0	0
0	0
0	0
0	0
0	7
0	7
0	7
0	6
0	15
0	7
0	7
0	15
0	7
0	7
0	7
0	7
0	7
0	6
0	368
0	281
0	218
0	10
0	125
0	94
2	38
0	52
0	366
0	363
0	364
0	366
0	364
0	363
0	375
0	366
0	371
0	366
0	364
0	366
0	355
0	365
0	353
0	364
0	368
0	354
0	368
0	373
0	355
0	369
0	362
0	367
0	377
0	362
0	377
0	371
0	368
0	375
0	363
0	367
0	368
0	364
0	226
9	385
0	281
0	366
0	370
0	367
0	376
0	357
0	365
0	359
0	363
0	363
2	366
0	357
0	371
0	329
0	359
0	359
0	364
0	363
0	369
0	366
0	350
0	366
0	373
0	344
0	373
0	365
0	329
0	335
0	332
0	50
0	785
11	754
0	614
0	367
0	304
7	251
0	241
0	86
0	72
0	754
0	772
0	723
0	721
0	771
0	706
0	770
0	738
0	18
0	244
15	19
0	329
0	324
50	6572
0	330
0	249
0	330
0	249
0	249
0	330
1	209
0	78
0	116
0	25
2	320
0	822
0	668
0	534
0	198
0	71
1	42
0	55
0	33
0	17
0	10
1	794
1	787
1	816
0	811
0	816
0	813
0	816
0	813
6	1307
0	1347
5	1330
0	1
0	1
0	1381
13	1228
0	1252
0	156
0	1322
0	1692
0	1654
0	1376
0	1357
0	1358
1	1772
0	1503
0	1231
0	1350
4	1371
0	1740
0	1649
29	1767
3	1357
0	1359
0	1372
12	1328
0	2793
0	2468
0	406
1	114
0	2779
0	2749
0	2802
0	2564
0	2752
0	2671
0	2785
1	2756
0	2664
0	2739
0	2661
0	9388
0	9183
9	5957
0	1360
0	1371
0	8659
4	7946
0	8803
0	9048
2	7940
0	8068
0	5662
0	8719
0	8072
4	8457
0	5916
1	9048
0	6299
0	9004
0	237
0	256
0	264
0	258
0	243
0	235
0	79
0	77
0	28
0	18
0	263
0	237
0	107
0	253
0	259
2	3989
0	377
0	7566
1	6408
2	5463
0	6298
9	6940
0	7211
0	5627
0	6461
0	7475
0	6504
0	6899
0	6744
0	6909
0	770
0	2185
0	2111
0	683
0	2127
0	2130
0	2127
0	2135
0	2114
0	2125
0	2120
0	2115
0	2122
0	2108
0	2119
0	1701
0	1445
0	1616
0	1365
0	2081
0	2085
0	2117
0	73
0	201
6	76
0	45
0	24
5	61
0	38
0	61
0	53
0	59
0	27
0	40
0	19
0	18
1	23
0	77
74	379
0	11
0	83
0	80
0	11
0	70
0	6
0	27
0	12
0	3
0	11
0	0
0	11
0	69
0	69
0	70
0	80
0	81
0	80
0	81
0	68
0	58
0	56
0	2
0	3
0	0
0	0
0	0
0	0
0	2
0	1
0	2
0	2
0	2
0	2
0	2
0	2
0	2
0	2
0	2
0	2
0	2
0	2
0	2
0	2
0	2
0	2
0	2
0	2
0	2
0	2
0	2
0	2
3	160
0	2
0	2
0	2
0	2
0	2
0	2
0	2
0	2
0	2
0	2
0	2
0	2
0	2
0	2
0	2
0	2
0	2
0	2
1	2
0	2
0	2
0	2
0	2
0	2
0	2
0	839
0	970
0	809
0	743
1	168
0	147
0	78
0	113
0	44
0	81
0	71
0	152
0	57
0	1
0	835
0	834
0	885
0	882
0	830
0	835
0	830
0	834
0	885
0	834
0	839
1	866
0	966
0	885
0	867
0	885
0	828
0	806
0	588
1	841
0	891
1	288
0	39
0	40
0	40
0	41
0	37
0	38
0	41
0	34
0	40
0	42
0	39
0	38
0	285
0	240
0	38
0	41
0	47
0	158
0	226
0	37
0	41
0	42
0	240
0	42
0	40
26	2053
0	15204
96	13224
0	8206
0	10975
1	4340
0	15234
0	12661
0	14559
0	14005
3	15107
0	1
0	1
0	1
0	0
0	0
0	1
0	0
0	1
0	1
0	0
0	1
0	1
7	2125
5	373
0	2700
1	926
6	189
1	2527
0	2329
0	2289
1	2224
0	1506
1	2522
0	1810
0	2263
0	2147
0	108
0	1034
0	2003
0	179
0	1671
10	304
2	1630
3	211
1	391
774	807
0	1926
7	1901
0	1625
0	1760
0	1706
0	1917
2	1322
1	1900
0	1940
27	3399
0	1234
0	1421
0	601
0	3034
0	3037
0	4796
0	4613
0	1944
0	1131
0	2506
0	1286
0	4717
115	1297
0	2656
51	2301
0	1509
2	1666
4	1348
0	973
5	3766
1	4413
0	4285
0	4281
0	3037
0	3930
0	2934
0	3236
0	2980
0	3765
0	4448
0	4429
0	3710
0	3138
0	4102
0	3111
0	4263
0	4389
0	4408
0	3543
0	3237
0	2967
0	3511
0	3269
0	4319
0	4712
0	1680
0	1688
0	248
0	225
0	188
0	228
0	210
0	247
0	245
0	229
0	244
1	109
0	0
85	110
0	35
0	19
2	70
0	60
15	57
0	66
0	13
0	494
0	240
0	199
0	242
0	209
0	197
0	231
0	253
0	197
0	242
0	209
0	248
0	212
0	247
0	241
0	210
0	177
0	217
0	247
0	239
0	247
0	247
0	242
0	223
0	223
0	175
0	116
0	151
0	145
0	1066
0	247
0	225
0	199
0	177
0	212
0	254
0	236
0	226
0	237
0	247
0	246
0	185
0	248
0	247
0	246
0	196
0	247
0	157
0	130
0	2947
0	257
0	2964
0	2873
0	2884
0	74
0	42
0	18
0	45
0	2990
0	170
0	2962
0	2945
0	2971
0	1374
0	2904
0	3005
0	3051
0	2949
0	2905
0	1137
0	1864
0	810
0	1131
0	1157
0	102
5	4797
0	13773
4	13544
52	12326
1	12233
0	9880
11	3337
0	2783
0	12840
0	13309
0	12799
0	11961
0	12846
0	12848
0	12846
0	12799
0	12799
0	13479
1	12765
0	12178
0	12668
0	10449
0	13478
0	12609
0	12842
0	11382
0	11578
0	12842
0	12828
0	12802
0	12803
0	12841
0	0
0	0
0	0
0	0
0	0
0	0
0	0
0	0
0	0
0	0
0	0
0	0
0	0
0	4
0	21
0	21
0	21
0	21
0	21
0	22
4	1140
0	288
0	1606
0	346
0	1308
20	1423
0	1505
0	202
0	877
0	1289
0	1378
0	858
0	1602
0	668
0	866
0	559
0	647
0	1024
0	997
1	884
0	656
0	576
0	499
0	1449
0	805
2	108
47	151
0	1557
0	1373
0	1454
0	1478
0	1528
0	1524
0	1376
0	1246
0	1286
0	1201
0	1220
0	1270
0	1220
0	1126
0	1347
0	729
0	1366
0	1021
0	1488
20	5135
0	0
0	251
0	298
0	647
0	645
0	331
2	881
1	819
0	651
0	737
0	651
0	661
73	432
0	639
0	239
0	649
0	595
1	608
35	14
0	989
0	622
0	326
0	409
0	59
2	277
2	408
0	318
1	113
0	370
0	296
0	62
1	596
0	552
0	573
0	501
1	418
0	693
0	692
0	692
0	693
0	691
0	690
0	693
0	691
0	692
0	689
0	691
0	684
0	692
0	692
0	215
0	840
0	848
0	471
1	83
2	61
0	53
0	806
0	803
0	644
0	560
0	225
0	10
3	42
0	183
2	1086
353	1085
0	116
0	835
1	15
0	267
0	251
8	192
0	61
0	7
0	11
0	13
2	57
0	444
0	277
0	228
0	280
0	276
0	263
0	225
0	227
0	269
0	225
0	261
0	236
0	241
0	261
0	240
0	225
0	263
0	225
0	275
0	266
0	225
0	264
0	228
0	233
0	225
0	236
0	223
0	225
0	259
0	265
0	200
0	262
0	226
0	250
0	234
0	230
0	263
0	437
0	234
0	223
0	225
0	221
0	225
0	233
0	223
0	223
0	250
0	233
0	236
0	224
0	230
0	244
0	224
0	223
0	252
0	230
0	225
0	221
0	233
0	205
0	225
0	217
0	225
0	252
0	215
0	225
0	236
0	250
0	229
0	236
0	224
0	216
0	225
0	261
0	261
0	269
0	239
0	272
0	262
0	224
0	270
0	233
0	259
0	236
0	221
0	231
0	286
0	221
0	223
0	223
0	236
0	261
0	233
0	225
0	232
0	265
0	244
0	238
0	236
0	224
0	266
0	239
0	234
0	238
0	231
0	284
0	228
0	228
0	236
0	263
0	225
0	286
0	220
0	244
0	233
0	223
0	267
0	224
0	237
0	244
0	233
0	269
0	223
0	269
0	217
0	231
0	257
0	235
0	162
0	177
0	175
0	175
0	165
0	169
0	172
0	57
0	52
0	40
0	57
0	57
0	45
0	40
0	57
0	91
7	8
2	1
0	7
0	407
0	364
0	402
0	419
11	315
0	402
0	407
0	88
0	286
0	193
0	158
0	173
0	81
0	63
0	59
0	60
0	37
0	41
0	37
0	397
0	426
0	395
0	397
0	397
0	405
0	399
0	377
0	417
0	417
0	380
0	179
0	395
0	395
0	397
0	160
0	399
0	398
0	419
0	397
0	372
0	370
0	373
0	399
2	397
0	354
1	358
0	384
0	387
2	213
0	401
0	373
0	402
0	395
0	367
0	340
0	337
0	327
0	12
0	26
0	302
0	302
0	300
0	303
0	277
0	289
0	285
0	283
0	284
0	291
0	286
1	269
0	262
0	287
0	227
0	274
0	252
0	0
0	0
0	0
0	69
0	0
0	0
0	69
0	0
0	69
0	46
0	69
0	69
0	69
0	69
0	69
0	69
0	69
6	107
1	476
19	288
0	101
0	81
0	439
0	75
0	74
0	70
0	75
0	75
0	5
0	5
0	9
0	27
1	229
0	26
2	35
0	20
0	23
0	5
1	106
0	5
0	5
2	130
0	27
0	26
0	75
0	27
0	1255
0	1227
0	1220
0	264
0	207
0	85
0	47
0	1189
0	1184
0	274
0	242
0	235
0	1367
0	445
0	270
0	270
0	1220
0	1218
0	1200
0	1201
0	1211
0	274
0	233
0	254
0	248
5	335
0	15
0	19
0	0
0	0
0	0
0	23
1	20
1	18
0	0
0	5
0	0
0	397
4	93
0	65
14	120
0	74
0	418
0	15
0	36
0	44
0	80
0	82
0	62
5	49
0	93
0	59
0	78
4	1109
0	4201
14	1083
0	546
0	4009
0	4083
0	2965
0	3990
0	3627
0	3627
3	2008
0	3023
0	3580
0	3034
0	3015
0	3575
0	3359
0	2475
0	3611
0	3842
0	3765
0	2798
0	3048
0	3488
0	3433
0	3728
0	2353
0	3458
0	3033
0	3013
0	3302
0	3534
0	3745
1	632
0	662
0	671
0	670
0	297
0	65
0	389
0	30
0	31
0	9
0	14
0	9
0	13
0	3
0	459
0	410
0	405
0	319
9	18
0	324
0	16
0	318
0	265
0	268
0	0
0	0
0	0
0	0
0	265
0	0
3	11
0	7
0	20
0	18
0	265
0	265
0	103
12	90
0	25
0	299
1	452
1	105
0	168
2	83
0	112
0	108
0	73
0	32
0	451
0	452
0	366
0	451
0	452
0	451
0	452
0	451
0	380
0	452
0	451
0	451
0	413
0	452
0	451
0	452
0	452
0	453
0	451
0	451
0	452
0	451
0	363
0	382
0	288
0	244
0	220
0	261
2	27
0	218
0	147
0	184
0	44
0	103
0	94
9	115
0	66
0	60
14	839
27	71
0	76
5	35
3	88
0	243
0	240
0	261
0	281
0	266
0	250
0	257
0	195
0	219
0	256
0	243
0	213
0	219
0	241
0	258
0	230
0	259
6	311
0	249
1	249
0	230
0	252
0	251
0	222
0	247
0	237
0	1303
0	97
0	1283
0	1030
0	125
0	182
0	1045
0	1089
0	1274
0	145
0	1085
0	127
0	241
5	143
0	523
0	462
0	289
4	107
28	431
1	48
0	17
0	1096
0	1087
0	1083
0	1116
0	1085
0	1081
0	1073
0	1088
0	1069
0	1069
0	1061
0	1071
0	1057
0	1034
0	1082
0	1087
0	1063
0	1039
0	1050
0	1079
0	1064
0	1067
0	1052
0	1084
0	1080
0	1060
0	1064
0	1067
0	1080
0	1084
0	1065
0	1068
0	1059
0	35
0	4
3	7
0	30
0	35
0	34
0	35
0	35
0	0
0	0
0	0
0	0
0	0
0	0
0	0
0	1140
0	1006
0	960
8	940
0	922
0	995
0	987
0	900
0	792
0	793
0	0
0	0
0	0
0	0
0	3
0	0
0	0
0	0
0	0
0	0
0	0
0	0
0	0
0	454
0	452
0	278
0	299
0	443
0	446
0	272
0	330
0	361
0	333
0	5
2	141
0	294
0	17
0	5
0	10
0	2
0	433
0	371
0	371
0	370
0	330
0	351
0	367
0	351
0	365
0	360
0	299
0	296
0	444
0	444
0	365
0	316
0	315
0	299
0	317
0	302
0	417
0	353
0	365
0	359
0	355
0	348
0	339
0	347
0	320
0	305
0	316
0	286
0	289
0	286
0	602
0	616
3	361
0	138
0	602
0	604
0	612
0	601
0	587
0	620
0	618
6	580
0	476
0	34
0	50
0	52
0	16
0	16
0	6
0	15
0	0
0	16
0	15
0	12
0	7
0	8
0	6
0	0
0	616
0	616
0	590
0	614
0	599
0	612
0	600
0	602
0	612
0	604
0	610
0	0
0	0
0	0
0	0
0	0
0	0
0	0
0	0
0	0
10	374
0	92
0	40
0	327
2	349
7	128
0	329
0	126
0	188
0	162
0	197
0	196
0	185
0	199
0	199
1	372
2	342
0	339
0	341
0	354
0	351
0	351
0	356
0	326
2	336
0	346
0	173
0	325
0	338
0	330
1	344
0	328
0	340
0	354
0	315
0	321
0	344
0	345
0	22
0	337
0	346
0	297
0	185
0	335
0	28
5	14
0	47
0	335
0	349
0	309
0	323
0	297
0	245
0	230
0	239
0	229
0	240
0	237
0	231
0	244
0	240
0	218
0	241
0	230
0	27
0	3
0	3
0	27
0	27
0	3
0	3
0	3
0	3
0	7
1	6
0	27
0	26
0	27
0	27
0	27
0	334
0	598
0	597
59	46
0	3
0	64
13	866
0	23
0	48
0	10
0	559
0	584
0	590
0	584
0	549
0	548
0	593
0	586
0	565
0	453
0	579
0	573
0	564
0	585
0	318
0	598
0	119
0	990
0	360
0	127
0	888
0	137
0	81
0	15
0	987
0	980
12	194
0	990
0	990
0	985
0	990
0	845
0	980
0	987
0	987
0	984
0	987
0	990
0	887
0	987
0	962
0	984
0	984
0	990
0	987
0	848
0	896
0	987
0	987
0	987
0	3068
0	321
0	529
0	843
0	623
0	534
0	147
0	363
0	2675
0	2972
0	2654
0	2661
0	2220
9	2850
0	2994
0	2821
0	2834
0	2467
0	2785
0	2609
0	2247
0	2414
0	2969
0	2249
0	190
0	4
0	4
0	2
0	58
0	1
7	56
0	31
0	3
0	191
0	183
0	180
0	163
0	175
0	66
0	60
0	55
0	183
0	191
0	188
0	183
0	185
0	187
0	0
0	0
0	0
0	0
0	0
0	0
0	0
0	958
0	1035
0	1036
0	1037
0	698
0	520
0	605
0	603
0	406
0	84
0	77
0	89
0	43
0	16
0	25
0	28
0	42
0	20
0	35
0	96
0	65
0	35
0	23
0	627
0	622
0	624
0	618
0	626
0	573
0	633
0	607
0	614
0	612
0	608
0	618
0	626
0	633
0	634
0	599
0	628
0	627
0	631
0	629
0	628
0	594
0	603
0	601
0	596
0	593
0	631
0	633
0	626
0	520
0	524
0	597
0	561
0	604
0	600
0	598
0	629
0	593
0	623
0	625
0	558
0	559
0	590
0	629
0	595
0	630
0	622
0	604
0	544
0	626
0	592
0	630
0	626
0	590
0	632
0	563
0	626
0	627
0	600
0	625
0	618
0	553
0	556
0	627
0	615
0	610
0	509
0	596
0	545
0	614
0	619
0	545
0	547
0	581
0	615
0	548
0	546
0	608
0	614
0	580
0	574
0	576
0	577
0	582
0	613
0	595
0	586
0	583
0	578
0	551
0	582
0	616
0	610
0	576
0	578
0	543
0	603
0	583
0	574
0	596
0	544
0	577
0	584
0	573
0	567
0	546
0	520
0	527
0	595
0	564
0	600
0	599
0	595
0	563
0	624
0	988
0	1026
0	1020
0	993
0	996
0	970
0	982
0	992
0	1029
0	1022
0	1025
0	1027
0	999
0	952
0	984
0	1027
0	988
0	960
0	1023
0	945
0	956
0	1025
0	957
0	1002
0	955
0	1026
0	1030
0	1023
0	983
0	992
0	947
0	950
0	982
0	871
4	1038
0	1032
0	592
0	619
0	524
0	623
0	544
0	587
0	544
0	543
0	607
0	507
0	565
0	561
0	992
0	1022
0	980
0	954
0	573
0	588
0	600
0	478
0	568
0	555
0	622
0	616
0	542
0	606
0	617
0	580
0	579
0	567
0	565
0	566
0	584
0	564
0	529
0	568
0	486
0	498
0	533
0	586
0	564
0	593
0	594
0	563
0	592
0	560
0	516
0	584
0	588
0	548
0	563
0	598
0	113
3	132
0	134
16	662
0	131
0	48
235	190
3	3161
0	120
0	132
0	134
0	119
3	117
0	122
0	109
0	101
0	70
0	56
0	113
0	110
0	120
0	101
0	114
0	113
0	62
0	2027
2	1595
1	1596
0	2115
0	2393
0	2261
3	2098
0	2391
0	2178
0	2449
0	2244
0	1896
0	2172
0	1444
1	2311
7	2240
0	2032
5	941
2	648
0	615
38	667
0	152
0	1822
0	2234
0	2282
77	2134
4	146
22	307
5	249
0	327
0	116
65	2394
0	40
0	39
0	214
5	379
8	221
2	171
0	180
11	593
0	588
0	285
0	302
0	245
0	116
0	213
0	2209
0	2055
0	2196
1	1987
0	2187
0	2161
0	2071
0	2160
0	2074
0	2179
0	2114
0	2119
0	1659
0	1712
0	1722
0	2088
0	2010
0	1760
0	2287
0	1957
0	1662
0	1563
0	593
0	116
0	552
1	204
5	203
0	228
330	3433
5	200
0	968
0	1071
0	1112
0	494
0	574
0	16
0	305
0	283
0	217
0	27
0	46
0	10
0	6
0	36
1	200
0	281
0	302
0	301
0	293
0	275
0	299
0	271
0	303
0	302
0	352
0	249
0	260
0	240
0	32
0	243
0	22
0	290
0	293
0	285
0	289
0	279
0	287
0	208
0	22
0	79
0	150
0	217
0	91
0	81
0	1
0	1
30	66
0	0
0	0
0	0
0	0
0	0
0	22
0	0
0	0
0	0
0	1
0	1
0	1
0	1
0	1
0	1
0	1
0	1
0	1
0	1
0	119
0	1
0	0
0	0
0	0
0	0
0	0
0	0
0	0
0	0
0	0
0	0
0	0
0	0
0	0
0	125
0	1
0	2
0	1
0	23
74	193
0	97
0	0
0	119
0	1
0	1
0	0
0	1
20	1480
0	240
27	271
0	693
0	205
0	1343
18	2720
2	2461
0	2495
0	2471
0	2478
0	2423
0	2326
5	2291
0	840
0	130
0	81
0	2196
0	2452
0	2423
0	2423
0	2423
0	2423
0	2423
0	2423
0	2423
0	2446
0	1840
0	2446
0	2417
0	2423
0	2423
0	1894
0	2455
0	2446
0	2420
0	2423
0	1597
0	1937
0	2414
0	2431
0	2492
0	2264
0	2452
0	2414
0	2260
0	2401
0	2452
0	2421
0	2377
0	2500
0	2455
0	2403
0	2531
0	2427
0	2483
0	2479
0	2417
0	2261
0	2237
0	2455
0	2424
1	2443
0	2423
0	2437
0	2491
1	2424
0	2401
0	2421
0	2586
0	2553
0	2746
1	2569
0	2621
0	851
0	1673
1	1847
0	2379
0	2664
0	2435
0	2535
0	2696
0	2589
0	2714
0	2495
1	2621
0	2371
0	2668
0	2483
0	2798
0	2614
0	353
0	1904
0	2520
4	2745
0	233
0	1979
0	458
0	32
0	192
0	1071
0	623
0	454
0	181
0	61
0	289
0	2741
0	2749
0	2707
0	2700
0	2735
0	2397
0	2372
0	2642
0	2440
0	1430
0	1428
6	1173
0	52
0	18
0	63
7	268
53	728
0	250
0	252
0	6
0	66
0	30
0	41
0	84
0	64
42	38
8	10
0	460
0	429
0	423
0	450
0	1357
0	1324
0	1428
0	1355
0	1328
0	1337
0	539
0	533
0	442
0	456
0	458
0	441
0	430
6	3334
2	164
0	3468
0	3202
0	967
37	3329
0	369
0	290
0	2735
2	265
2	3338
0	3134
0	2856
0	3185
0	3314
0	3355
1	3375
0	3116
0	3140
0	3103
0	3271
0	3299
1	3356
0	3223
0	3075
0	3310
0	3061
0	3135
0	0
0	0
0	0
0	0
0	0
0	0
4	29
0	169
0	146
0	18
0	29
0	29
0	29
0	25
0	29
0	30
0	29
0	27
0	167
0	29
2	140
0	25
0	25
0	29
0	167
0	167
0	20
0	26
0	29
0	29
0	29
0	29
0	29
0	27
0	28
0	30
0	25
0	30
0	20
0	30
0	29
0	29
0	26
0	21
0	28
0	28
1	28
0	29
0	28
0	28
0	29
0	23
0	27
0	27
0	27
0	21
0	15
0	17
0	14
0	10
0	2
0	9
0	4
0	11
0	2
0	9
0	9
0	9
0	25
0	10
0	9
0	9
7	10
0	3
0	2
0	28
0	30
0	27
0	30
0	62
1	72
0	68
0	74
0	72
0	46
34	3258
0	14
0	47
0	159
5	165
1	54
0	23
0	10
0	35
3	12
0	22
0	13
0	36
0	35
0	35
0	33
0	28
0	34
0	30
0	23
0	36
0	32
0	35
0	34
0	30
0	30
0	22
0	34
0	35
0	31
0	24
6	5700
0	6235
0	5940
0	5537
0	3895
13	1536
12	803
0	1561
0	624
0	5171
0	4578
0	5818
0	5687
0	6065
6	5400
0	6127
0	5807
0	5227
2	6012
0	5422
0	5383
0	1157
2	1140
0	249
0	249
0	203
0	339
0	0
0	0
0	0
0	0
0	0
0	0
0	155
0	0
0	0
0	0
0	155
0	155
5	19
0	573
0	582
0	564
0	586
2	611
0	569
0	585
0	282
2	272
0	239
0	182
0	55
0	117
8	176
0	55
0	118
0	58
1	80
0	66
0	57
31	37
0	23
1	0
6	2
0	3
0	6
1	8
0	6
0	532
0	582
0	547
0	248
0	442
0	532
0	558
12	75
0	186
0	154
0	29
0	29
0	21
0	9
0	6
0	27
0	7
0	24
1	36
3	19
11	39
0	183
0	177
0	186
0	226
0	158
0	281
1	155
0	281
1	278
0	266
0	179
0	144
3	270
0	148
0	273
0	271
0	270
0	219
0	271
0	277
0	273
0	274
0	268
0	246
0	13
0	4
0	2
0	1
0	246
0	102
0	117
0	113
0	112
0	97
0	99
1	103
0	102
0	94
0	102
0	83
0	975
0	67
0	68
0	957
0	936
0	972
0	949
0	0
0	0
0	1
0	0
0	0
0	0
0	0
0	0
0	0
0	0
0	0
0	0
0	0
0	16
0	0
0	0
0	0
0	16
0	0
0	0
1	7
0	16
0	0
0	0
0	16
0	53
0	50
0	0
0	0
0	16
0	0
0	0
0	0
0	0
0	49
0	0
0	16
0	0
0	0
0	0
0	16
0	0
0	0
0	0
0	0
0	0
0	0
0	0
0	16
0	16
0	0
0	0
0	50
3	5
35	5545
5	1346
0	3780
0	688
0	434
0	761
0	1908
0	17586
0	16406
0	4326
1	5074
0	5446
14	16221
1	14291
0	15685
0	13381
0	16795
0	15043
0	13590
0	70
0	3
0	1
0	1
0	1
0	1
0	1
0	1
0	1
0	0
0	0
0	0
0	70
0	70
0	70
0	70
0	70
0	70
0	70
0	69
0	68
0	68
0	70
0	70
0	70
0	70
0	70
0	70
0	69
0	70
0	70
0	70
0	70
0	68
0	73
0	70
0	70
0	68
0	68
0	68
0	70
0	907
0	1503
0	1503
0	1336
0	294
0	53
0	187
0	35
8	104
2	54
9	206
0	78
1	1383
0	2057
4	1345
0	1501
0	1485
0	1448
0	1494
0	1459
0	1467
0	1470
0	1477
0	1452
0	1461
0	1343
0	1369
0	1471
0	1413
0	1503
0	1361
0	500
0	1473
0	1486
0	1495
0	1440
0	1457
0	1344
0	1434
0	1477
0	1457
0	1437
0	1448
0	1476
0	1437
0	1462
0	1447
0	1460
7	1460
0	35
0	0
0	0
0	0
0	0
0	0
0	0
0	35
0	35
0	35
0	0
0	35
0	9
0	35
0	35
0	35
0	35
1	1820
0	974
0	435
1	1650
0	1706
3	1610
5	1552
3	643
0	153
0	1522
0	4363
0	432
3	451
0	3345
2	249
0	444
1	2119
0	4184
0	4127
0	3848
0	3720
0	3947
0	3056
0	2947
0	3694
0	4214
0	4030
0	4154
0	222
0	218
0	223
0	223
0	21
0	5
0	222
0	219
0	219
0	216
0	219
0	213
0	214
0	223
0	219
0	223
0	210
0	218
0	222
0	215
0	222
0	222
0	217
0	217
0	218
0	222
0	221
0	218
0	218
0	221
0	218
0	222
0	206
0	213
0	214
0	162
0	136
2	98
17	110
0	23
12	62
0	42
11	65
2	68
29	95
0	31
0	24
0	120
2	135
0	118
0	135
0	119
0	128
0	77
2	131
3	48
1	48
0	48
0	2069
0	2069
0	2138
0	2377
0	1683
0	3041
0	2966
0	3027
0	2943
0	2131
0	2975
0	2962
0	2974
0	2894
0	2943
1	1928
0	2916
0	1121
0	747
0	375
4	222
0	839
0	226
0	295
0	201
1	214
0	2925
0	1895
0	2560
0	2644
0	2990
0	2982
0	2746
0	2729
0	2573
0	3029
0	2666
0	1050
0	1007
0	1031
0	663
0	1005
3	1031
0	876
0	924
0	988
2	978
0	675
0	632
19	297
0	56
0	572
0	98
0	18
2	93
0	96
0	81
201	305
0	122
0	62
0	66
0	22
0	664
0	612
0	654
0	642
0	570
0	595
0	571
0	622
0	637
0	584
0	606
0	632
0	666
0	610
0	558
0	582
0	531
0	598
0	574
11	9034
0	8310
0	9066
0	4408
3	1516
0	648
0	1042
1	714
1	8087
0	5171
0	3996
0	3556
0	3495
0	3205
0	7764
0	3912
0	8231
0	865
2	904
0	253
0	79
0	213
11	523
2	141
0	174
33	263
0	69
0	859
0	779
0	861
0	685
0	856
0	6012
0	6139
0	3645
0	6122
0	1532
0	6022
0	3606
0	1119
0	1481
11	12267
0	904
0	691
0	1522
0	6112
0	6111
0	5996
1	6367
2	6130
4	6218
7	6135
0	6119
0	1287
0	5541
0	967
0	6129
0	6035
0	6104
0	1641
0	1632
0	6125
0	4112
0	2946
0	1640
0	6009
0	3940
0	1532
0	1526
0	8
0	8
0	8
3	716
0	0
0	0
0	0
0	0
0	0
0	110
0	105
0	105
0	0
0	37
0	108
0	105
0	109
0	107
0	108
0	111
0	107
0	110
0	105
0	107
0	107
0	105
0	107
0	108
0	104
0	109
0	107
0	104
0	106
0	106
0	109
0	104
0	109
0	104
0	107
0	106
0	106
0	104
0	109
0	107
0	106
0	106
0	107
0	106
0	104
0	109
0	104
0	104
0	104
0	107
0	104
0	43
0	104
0	109
0	106
0	39
0	61
0	1093
0	1090
0	1091
0	328
3	846
3	3
88	326
0	722
0	724
0	717
0	396
0	164
0	51
0	42
0	9
2	53
11	46
4	189
0	1094
0	1091
0	1093
0	764
0	13
0	506
0	95
0	67
5	44
0	503
0	527
0	527
0	472
0	527
0	464
0	497
0	171
3	501
0	497
5	501
0	497
0	355
0	357
0	3
0	46
0	351
0	347
0	357
0	347
0	351
0	346
0	347
0	345
0	351
0	347
0	346
0	206
0	346
0	346
0	343
0	340
0	312
0	309
0	346
0	351
0	324
0	315
0	345
0	345
0	337
0	346
0	345
0	344
0	357
0	346
0	351
224	1037
0	149
2	872
0	481
0	917
0	853
0	972
0	978
0	977
0	882
0	1027
0	837
28	3049
5	954
0	918
0	711
0	209
0	3146
1	511
6	1266
71	3127
1	1321
0	1175
0	727
7	240
54	1448
0	2955
0	2455
0	3094
0	3062
0	2619
0	2108
0	2549
1	2438
0	2263
0	1528
0	934
0	1905
0	2533
0	2932
1	2678
0	1354
0	2443
0	1229
0	619
2	1226
0	811
0	445
14	61
2	431
5	493
1	328
7	451
5	670
6	703
0	1106
0	1183
0	706
0	871
0	688
0	1079
0	1116
0	1172
0	685
0	0
0	0
0	0
0	0
0	0
0	43
0	0
0	0
0	0
0	50
0	0
0	1
0	784
0	49
0	91
0	340
0	346
4	75
0	777
0	759
0	773
0	772
0	690
0	343
0	346
0	669
0	328
0	18
0	1
0	1
0	17
0	18
8	579
0	18
0	18
0	18
0	18
0	11
0	10
0	0
0	0
0	0
0	0
0	12
0	10
0	10
0	10
0	10
0	10
0	11
0	12
0	12
0	10
0	10
0	1
0	1
0	40
0	41
0	40
0	41
0	40
0	39
0	40
0	26
0	1
0	2
0	0
0	41
0	41
0	41
0	41
0	29
0	40
0	41
0	41
0	41
0	41
0	41
0	40
0	41
0	41
0	41
0	40
0	40
0	41
0	41
0	40
0	41
0	40
0	41
0	40
0	41
0	39
0	38
0	40
0	41
0	41
0	38
0	39
0	31
0	26
0	41
0	40
0	0
0	0
0	0
0	0
0	0
0	0
0	0
0	0
0	1759
5	95
0	92
0	1292
0	76
0	1752
0	1751
0	1742
0	1682
0	1663
0	1721
0	1722
0	1723
0	1721
0	1358
1	1759
0	1744
0	1736
0	1595
0	1169
0	289
2	25
0	289
0	244
0	242
0	242
0	290
0	242
0	242
0	242
0	242
0	242
0	242
0	242
0	242
0	258
0	256
0	242
0	242
0	112
0	11
0	17
0	147
3	73
0	56
0	71
0	147
0	87
0	539
0	393
0	199
0	71
0	128
1	87
0	49
0	467
0	517
0	505
0	513
0	494
0	477
0	408
0	505
0	499
0	512
0	560
0	598
2	73
0	56
0	114
1	530
0	133
0	521
0	139
0	459
0	56
0	593
0	591
0	587
0	587
0	582
0	592
0	1567
10	360
0	1180
0	76
0	1526
5	1544
0	233
12	134
0	167
0	1466
0	1427
0	1518
0	1532
0	1515
0	1464
0	1465
0	1380
0	973
0	0
0	0
0	0
0	0
0	0
0	0
7	0
0	151
2	108
0	103
0	66
0	36
0	16
0	0
0	0
0	0
0	0
0	138
0	136
0	151
0	0
0	2
0	1
0	0
0	2
0	0
1	0
0	3
0	0
0	0
0	0
0	1
0	1
0	0
0	1
0	0
0	2
0	0
0	2
0	0
0	2
0	0
0	0
0	1
0	0
0	0
0	0
0	0
0	0
0	0
0	12
0	0
0	12
202	2728
0	35
0	141
3	17
0	142
0	61
0	17
0	136
0	142
0	21
0	3
0	152
0	141
0	136
0	147
0	157
0	150
0	155
0	158
2	165
0	137
0	157
0	141
0	110
0	148
0	140
0	157
0	118
0	0
0	0
0	0
0	0
0	0
0	0
0	0
0	0
4	324
0	0
0	0
0	0
0	0
0	377
0	385
0	360
0	374
4	246
0	332
0	190
0	323
0	341
1	204
0	91
0	154
0	108
0	92
0	105
0	85
0	63
0	32
0	39
0	22
0	22
0	18
0	17
0	17
0	20
0	16
0	13
0	16
0	12
0	10
0	363
0	382
0	378
0	355
0	379
0	384
0	336
0	329
0	313
0	383
0	376
0	383
0	362
0	355
0	351
0	528
0	519
0	529
11	524
1	515
0	110
0	90
2	144
0	19
0	86
0	56
2	109
0	60
16	447
0	526
7	516
0	522
0	506
0	480
0	520
0	515
0	481
0	500
0	499
0	324
0	319
0	329
0	332
0	24
0	16
0	9
0	16
0	328
1	319
0	318
0	329
0	321
0	317
0	321
0	318
0	287
0	1361
0	666
17	609
0	623
0	179
0	145
1	103
0	1073
0	1284
0	1708
0	150
1	2
0	9
0	9
1	14
0	1693
6	131
0	1451
2	236
0	327
0	255
0	316
4	287
0	431
0	361
0	290
0	200
0	143
1	339
0	133
0	1561
0	326
5	1164
0	1186
1	199
0	1567
1	1651
1	1658
0	1464
1	1650
0	5175
0	1121
0	1291
49	361
35	508
0	5110
0	4915
0	4666
0	4981
0	4753
0	4812
0	4338
0	4732
0	3424
0	3952
0	3987
0	4709
0	4691
2	5078
0	4314
0	4380
0	354
0	2135
21	1215
0	509
19	290
0	161
0	114
0	120
0	66
0	2092
0	1892
0	2053
0	1937
0	1997
0	1959
75	52
0	0
0	0
0	14
0	6
0	1200
0	69
1	1164
0	1167
2	1152
0	1153
0	1168
0	1220
0	1125
0	951
0	1019
0	1107
0	1173
0	1071
0	1084
0	1117
1	298
0	229
0	6
0	4
0	24
0	56
0	47
0	34
1	11
0	215
0	229
0	160
0	68
0	137
0	161
0	134
0	135
0	136
6	232
0	136
0	136
0	66
0	0
0	0
0	0
0	0
0	0
0	0
0	0
0	0
0	0
0	0
0	0
0	0
0	0
0	0
0	0
0	0
0	0
0	0
0	0
0	0
0	469
0	454
0	465
0	465
0	453
0	439
0	0
0	438
0	465
0	234
0	149
0	247
0	132
0	198
0	465
0	414
0	463
0	478
0	460
0	465
0	222
0	233
0	249
0	188
0	236
0	0
0	0
0	0
1	84
0	0
0	0
0	0
0	0
2	1092
0	934
0	989
2	908
0	212
0	946
0	931
0	316
2	106
0	839
0	823
0	808
0	923
1	910
1	1334
0	932
0	914
0	913
0	815
0	923
0	917
0	718
0	843
0	826
0	141
0	37
0	123
0	118
0	75
0	91
0	132
0	146
0	131
0	105
0	31
0	21
0	129
0	124
0	128
0	97
0	117
0	123
0	102
0	122
0	109
0	124
0	290
0	197
0	34
0	18
0	24
0	288
0	251
0	248
0	233
0	262
0	273
0	273
0	262
0	229
0	207
0	277
0	193
0	267
1	213
0	251
0	269
0	267
0	245
0	216
0	237
7	2453
0	957
0	1900
0	1898
0	1898
0	1885
0	2417
0	1897
0	2419
0	2419
0	1851
0	1851
0	1439
0	0
0	0
0	0
0	15
0	0
0	0
0	0
0	0
0	0
0	0
0	0
0	0
0	0
0	0
0	46
0	46
0	0
0	0
0	0
0	0
0	0
0	134
0	157
0	153
22	7
0	158
0	158
0	149
0	157
0	157
0	158
0	157
0	157
0	157
0	157
0	157
0	26
0	0
0	0
0	0
0	0
0	0
0	0
0	0
0	0
0	0
3	7
0	7
0	7
0	7
0	5
0	5
0	0
0	0
0	7
0	0
0	0
0	0
0	0
0	0
0	0
0	0
62	525
0	301
2	169
5	130
0	308
0	209
5	555
0	285
0	297
0	297
0	312
0	297
0	555
0	0
0	0
0	0
0	0
0	0
0	0
0	544
0	630
0	537
0	614
0	657
0	696
0	451
0	654
0	632
0	136
20	368
10	292
0	184
0	667
0	614
0	667
0	621
0	566
0	654
0	546
0	656
0	594
0	434
0	638
0	605
0	620
0	609
0	396
0	612
0	313
0	8
0	8
0	2
0	5
0	7
0	0
0	0
0	84
0	0
0	0
0	0
0	0
0	0
0	0
0	0
0	0
0	0
0	0
0	0
2	112
5	1
1	138
0	1670
0	730
0	1328
4	381
0	353
0	521
9	596
2	400
0	262
0	1645
0	1474
0	1645
0	1646
0	452
0	343
0	344
0	193
0	97
0	113
0	82
0	27
4	230
0	471
0	457
0	219
0	451
0	370
0	453
0	366
0	459
0	257
0	340
0	259
17	134
0	131
10	205
235	1522
0	188
0	75
0	7
0	238
0	232
0	229
0	216
0	255
0	0
0	0
0	0
0	0
0	0
0	0
3	1630
0	2544
0	2482
0	1440
3	684
0	406
0	2485
1	2460
0	2464
0	2459
1	2467
0	2477
0	2383
0	2208
0	2402
0	2207
16	2750
0	2464
0	2271
1	2391
0	2467
0	2464
0	2467
1	2482
0	1996
0	2211
0	2239
0	2457
0	2480
0	2227
0	2055
0	2201
0	2458
0	2475
0	2122
0	68
0	61
0	59
0	57
0	66
0	62
0	70
0	50
0	52
0	53
0	64
0	21
0	18
0	12
0	7
0	7
0	17
0	5
0	1
0	62
0	58
0	61
0	58
0	52
0	54
0	43
0	59
0	58
0	61
0	49
0	61
0	48
2	38
0	52
0	60
0	60
0	46
0	60
0	0
0	0
0	0
0	0
0	0
0	0
0	0
0	0
0	0
0	0
0	0
0	3909
1	1730
2	1769
0	1291
2	763
0	488
2	444
23	298
4	3428
0	3336
0	2883
0	3295
0	2936
0	4
0	0
0	94
0	94
0	94
0	94
0	35
0	29
0	94
0	94
0	94
0	32
0	35
1	15
0	211
0	459
0	212
4	119
2	188
0	211
3	5
0	104
0	38
0	213
0	215
0	213
0	145
0	214
5	443
0	206
0	4
0	0
0	0
0	0
0	0
0	34
0	34
0	0
0	0
0	4
0	4
0	4
0	4
0	21
0	4
0	4
0	4
0	4
0	4
0	4
0	4
0	4
0	4
0	4
0	21
0	4
0	4
0	1136
16	181
0	800
0	178
0	917
0	1138
0	1119
0	932
0	930
0	105
0	946
0	928
0	942
0	944
0	356
0	381
0	393
0	281
0	219
0	185
0	216
0	943
0	915
0	913
0	929
0	268
0	276
0	266
0	184
0	178
0	191
0	207
0	193
5	311
0	1622
0	1363
0	1396
0	633
0	992
1	937
0	834
0	1144
0	1217
0	1119
0	1572
0	1657
0	1624
0	1760
0	1587
17	1997
0	1300
0	1501
0	1918
0	1951
0	1508
0	1443
0	1312
0	1458
0	1490
0	1314
0	238
0	978
0	121
0	260
0	114
0	32
0	168
6	221
0	456
0	179
0	139
0	126
0	31
0	58
0	97
0	70
1	1744
0	1611
0	1675
0	1525
0	1721
0	1685
0	1570
0	805
5	448
0	787
0	747
27	701
0	677
0	755
0	337
0	345
0	256
0	183
0	457
0	416
0	716
0	474
0	456
0	701
0	731
0	632
0	87
0	0
0	0
0	6
0	14
3	8
0	550
0	589
1	554
0	0
0	543
0	55
0	579
0	585
0	584
0	585
0	575
0	537
0	4665
0	1437
0	3392
11	2408
3	1590
9	1203
0	1133
67	194
13	795
4	703
0	4418
0	3484
0	3512
0	1400
0	4427
2	3896
0	3536
0	2588
0	3748
1	4390
0	2352
0	3330
2	2624
0	3412
0	410
0	394
0	98
2	197
12	126
0	16
0	390
3	377
0	1710
0	1518
212	744
1	517
0	18
0	926
0	778
0	1690
0	1689
0	1665
0	1483
0	1636
0	1631
0	902
0	1280
0	1636
0	868
0	893
0	967
0	1432
0	1521
0	1666
0	1663
0	1627
0	1559
0	1494
0	1616
0	884
0	48
0	11
0	6
0	10
0	32
0	38
0	43
0	41
0	30
0	31
0	35
0	39
0	18
0	23
0	23
1	18
6	0
0	20
0	9
0	2
0	0
0	0
0	23
0	23
0	0
0	23
0	0
0	2
0	23
0	9
0	1282
0	1379
0	1213
0	1317
0	1387
0	1390
0	311
0	90
0	285
0	323
0	268
13	230
0	390
0	123
0	260
0	280
0	263
0	266
0	263
110	1359
0	283
4	2
3	1279
0	979
6	814
0	874
0	976
0	676
0	37
0	137
0	20
0	37
11	0
0	95
0	15
0	38
0	92
0	113
0	131
0	131
0	101
0	104
0	130
0	73
25	143
0	103
0	30
0	90
0	35
0	33
0	25
49	1162
0	6
0	89
0	111
0	75
0	111
0	111
0	29
0	110
0	110
0	110
0	115
0	99
0	94
0	136
0	99
0	265
0	255
0	284
0	260
0	265
0	172
0	273
0	36
0	174
0	154
0	9
0	4
0	107
0	2
0	1
0	1
0	61
0	142
0	65
0	117
8	296
0	126
0	51
0	127
0	125
0	172
0	142
0	98
0	50
0	107
6	142
0	278
0	237
0	273
0	243
0	209
0	264
0	260
0	283
0	262
1	252
0	229
0	235
0	219
0	247
0	255
1	255
0	222
0	440
0	468
0	204
0	183
0	177
0	228
0	234
0	267
0	250
0	259
0	256
0	233
0	237
0	239
0	267
0	255
0	216
0	271
0	214
0	236
0	213
0	262
0	219
0	219
0	210
0	814
0	787
0	0
0	0
1	13
0	0
0	23
0	221
0	6
9	71
10	203
0	18
0	320
0	33
0	16
0	24
0	14
0	0
0	4
0	4
0	18
0	18
0	321
0	323
0	320
0	320
0	111
0	103
0	93
0	91
0	316
0	318
0	320
0	328
0	319
0	320
0	218
1	515
0	94
0	94
0	97
0	94
0	110
0	95
0	94
0	95
0	92
0	7825
0	7750
0	7741
0	7714
0	7711
0	7768
0	7572
0	7716
0	7797
0	7758
0	7758
0	7788
0	7800
0	7766
0	7545
0	7517
0	7755
0	6531
0	7484
0	7263
0	7071
0	7699
0	7612
0	7713
0	7656
0	7549
0	7752
0	7373
0	7316
0	7756
0	7482
0	7481
0	7687
0	7647
0	7304
0	7376
0	7616
0	7216
0	7559
0	7314
0	6247
0	7038
0	7038
0	7210
0	1639
0	4057
0	377
24	1217
0	308
0	201
0	326
0	228
0	225
0	7734
0	7587
0	7770
0	7550
0	7254
0	7730
0	7034
0	7242
0	6821
0	7112
0	7082
0	6567
0	7147
0	6949
0	7221
0	7146
0	7206
0	7216
0	6786
0	6783
0	7257
0	6967
0	6897
0	7162
0	6959
0	6173
0	6338
0	6387
0	6323
0	6497
0	6327
0	6754
0	7196
0	4285
0	4241
0	3898
0	3667
0	3935
0	3889
0	3941
0	4105
0	4159
0	4005
0	4132
0	4154
0	3878
0	7208
0	6781
0	6774
0	4007
0	7746
0	7746
0	7437
0	7576
0	7739
0	7051
0	6082
0	7784
0	7138
0	7096
0	7266
0	6951
0	7248
0	6701
0	7237
0	7715
0	7744
0	7369
0	7682
0	7737
0	7738
0	7629
0	7056
0	7740
0	7438
0	7732
0	7752
0	7768
0	7681
1	6958
0	7547
0	7741
0	7433
0	7216
0	7195
0	7281
0	7083
0	7239
0	4115
0	7228
0	7192
0	7170
0	7167
0	7032
0	6975
0	7170
0	7130
0	6495
0	6997
0	6388
0	6718
0	6592
0	6563
0	7750
0	4212
0	3758
0	4211
0	3758
0	4113
0	4137
0	4118
0	3734
0	3807
0	1686
0	4057
0	4115
0	4105
0	7139
0	7139
0	6751
0	4112
0	3936
0	3052
0	3080
0	2811
0	2898
0	2965
0	559
0	1940
0	720
0	1122
0	499
0	276
0	470
0	501
0	409
0	392
0	344
0	232
0	249
0	61
0	3013
0	2963
0	3088
0	3014
0	3088
0	2900
0	3007
0	2602
0	3007
0	3011
0	3013
0	2962
2	85
0	0
0	2
0	1
0	85
0	3341
3	3260
0	559
33	742
0	2998
0	1220
1	1252
7	3322
0	3038
0	3064
0	3315
0	3136
0	0
0	0
0	0
0	0
0	0
0	0
0	0
0	0
0	0
0	0
0	0
0	0
0	0
0	0
0	0
0	0
0	0
0	0
0	0
0	0
0	0
0	0
0	0
0	0
0	0
0	0
0	0
0	0
0	0
0	0
0	0
0	0
0	0
0	0
0	0
0	0
0	0
0	0
0	0
0	0
0	0
0	0
0	0
0	0
0	0
0	0
0	0
0	0
0	0
0	0
0	166
0	635
0	595
0	125
0	116
0	593
1	252
0	221
0	100
0	265
0	32
0	121
0	105
0	143
0	627
0	547
0	506
0	505
0	583
0	521
2	540
0	622
0	413
0	628
0	189
0	74
0	0
0	10
0	202
0	174
0	176
0	201
0	158
0	103
0	181
0	91
3	100
0	0
0	0
0	0
0	0
0	0
0	0
0	2
0	25
0	25
0	25
0	24
0	23
0	23
0	22
0	20
0	19
2	215
0	22
0	20
0	12
0	3
0	19
0	5
1	15
0	5
0	0
0	4
0	4
0	4
0	4
0	0
0	25
0	24
0	25
0	25
0	25
0	25
0	21
0	21
0	25
0	22
1	21
0	24
0	22
0	21
0	24
0	25
0	24
0	25
0	24
0	22
0	25
0	25
0	25
0	25
0	20
0	21
0	20
0	21
0	18
0	20
0	21
0	1168
0	1167
0	1167
0	112
0	1171
0	224
0	35
0	37
0	39
0	1166
0	1170
0	1161
1	136
0	1136
0	1146
0	1165
0	14
0	1173
0	15
0	25
0	1168
0	1170
0	1172
0	1171
0	1170
0	1161
0	29
0	1141
0	29
0	1109
5	1374
0	991
0	920
0	1177
0	1167
0	1170
0	1175
0	1172
0	1169
0	1163
0	1170
0	1155
0	1155
0	1171
0	1170
0	1165
0	1171
0	1163
0	1163
0	1163
0	1163
0	1169
0	1177
0	1167
0	1175
0	1176
0	1175
0	1173
0	1170
0	1172
0	1172
0	1169
0	1174
0	1158
0	1170
0	1163
0	1162
0	1169
0	1161
0	1171
0	1171
0	1171
0	807
0	1285
0	1172
0	1163
0	243
0	1146
0	1163
0	2458
0	2533
0	2336
3	2354
0	2087
8	405
1	560
52	538
8	254
0	147
0	141
2	2487
0	1973
0	2121
2	2422
0	2489
0	2384
0	2265
0	2141
0	1660
0	2337
0	411
113	73
0	2111
0	100
20	2040
0	445
0	1901
0	2015
0	77
0	1002
0	458
0	5368
0	416
0	89
2	5327
0	5176
0	5089
0	3255
0	5159
0	5241
0	4965
0	5283
0	4980
0	0
0	0
0	0
0	0
0	0
0	0
0	0
0	0
0	0
0	0
0	0
8	0
0	0
0	0
0	0
0	0
0	0
0	0
0	927
0	1975
0	173
0	1978
1	1940
0	1956
0	1941
0	1936
3	1916
0	1911
0	1883
0	1873
0	1868
1	1937
3	1983
0	1937
0	1841
0	1882
0	0
0	0
0	0
0	0
0	0
0	164
0	164
0	170
0	0
0	0
0	0
0	51
0	51
0	51
0	43
0	51
0	42
0	2
0	246
0	245
6	14
0	245
0	237
0	1
0	1
0	5
0	7
0	236
0	9
0	37
0	242
0	246
0	245
0	239
0	225
0	225
0	221
0	233
0	244
0	241
0	237
0	234
0	239
0	237
0	233
0	239
0	234
0	1406
0	100
0	7
0	1
0	1406
0	1274
0	1266
0	1274
0	380
0	718
0	647
0	558
0	92
0	97
0	100
0	94
0	98
0	1274
0	1266
0	606
0	660
0	99
0	1553
0	1317
0	1519
0	1050
2	399
6	302
5	506
0	129
0	79
0	1532
1	1408
0	1495
0	1500
0	1391
0	1466
0	1132
0	1508
0	1326
0	1352
0	1314
0	1097
0	1461
0	1497
0	1225
0	1149
0	1532
0	1495
0	990
0	1279
0	1297
0	1315
0	1437
0	1337
0	1248
0	1179
0	1226
3	93
0	92
0	93
0	92
0	92
0	90
0	301
0	494
0	983
0	281
0	985
0	562
2	2377
0	118
0	1667
0	2129
0	2377
0	377
0	89
0	2293
0	324
0	314
1	567
0	233
0	379
0	1290
0	1265
0	569
0	544
11	19
5	27
4	128
0	390
0	135
2	2367
0	2199
2	2150
0	2096
0	1913
0	1938
0	1715
0	1716
0	1635
0	1607
0	1717
0	1169
0	990
0	988
0	1265
0	919
0	1631
0	1713
0	1717
0	904
0	841
0	999
0	0
0	0
0	0
0	0
0	0
0	0
0	0
0	106
3	0
0	106
0	106
0	106
0	106
0	12
0	0
0	0
0	12
0	10
0	12
0	0
0	0
0	0
0	0
0	0
0	0
0	0
0	0
0	44
0	0
0	44
0	0
0	0
0	0
0	44
0	0
0	0
0	0
0	0
0	0
0	0
0	0
0	0
0	0
0	0
0	0
0	0
0	44
0	0
0	0
2	144
0	0
2	314
0	698
0	689
1	664
0	682
0	678
0	4862
3	3057
1	3920
6	4134
0	4219
0	3887
0	4132
0	38
0	38
0	36
0	2
0	18
0	2
0	11
0	11
0	4
0	9
0	0
0	9
0	12
0	14
0	8
0	8
0	26
0	3
13	8
0	18
0	56
0	0
0	0
0	0
0	18
0	37
0	311
0	118
0	629
0	613
0	140
0	138
0	314
0	303
8	102
0	325
0	322
0	334
0	316
0	316
0	317
0	318
0	330
0	627
0	316
0	319
0	332
0	333
0	317
0	4
1	189
0	75
0	3
4	6
0	188
0	186
0	173
0	160
0	91
0	91
0	89
0	67
0	86
0	84
0	156
0	94
0	278
0	247
0	267
0	263
0	31
0	250
0	272
0	222
0	228
0	262
0	172
0	1111
17	1228
7	121
0	1118
0	1117
0	1106
0	58
0	1113
0	1116
0	156
0	1110
0	133
0	170
0	172
0	1049
0	36
0	52
0	55
0	77
0	1014
9	69
0	22
1	70
0	1102
0	1096
0	1105
0	1098
0	1104
0	1107
0	1102
0	1107
0	858
0	14
0	21
0	17
0	148
0	12
0	148
1	148
0	14
0	148
0	8
0	148
0	20
0	148
0	148
0	148
0	148
0	148
0	148
0	148
0	148
1	41
0	148
0	148
0	148
6	988
0	460
0	460
0	0
0	460
0	0
0	0
0	0
0	0
0	0
0	460
0	1
0	0
0	0
0	0
0	0
0	460
0	460
0	460
0	0
0	0
0	0
0	0
0	0
0	0
0	0
0	0
0	0
0	0
0	0
0	488
2	107
2	464
0	478
0	476
0	90
0	1454
0	1526
2	1524
2	582
1	307
0	1458
6	4548
0	1507
0	4530
0	4541
0	4534
2	3911
0	1417
12	466
0	382
0	71
10	303
0	397
0	165
0	204
0	140
0	138
0	155
0	49
0	388
0	383
0	392
0	363
0	392
0	368
0	364
0	378
0	380
0	377
0	352
0	349
0	378
0	386
0	387
0	351
0	371
0	394
0	371
0	336
0	368
0	361
0	377
0	351
0	374
0	378
0	367
0	382
0	306
0	341
0	352
0	345
0	565
0	546
1	478
0	549
0	545
0	589
0	518
0	596
0	592
0	488
7	276
0	498
1	324
0	275
0	544
0	208
0	235
0	550
0	522
1	520
0	70
0	488
0	564
0	409
7	520
0	549
0	38
0	544
0	122
0	554
0	520
0	499
0	266
1	365
0	17
1	275
31	345
0	566
0	553
0	543
0	556
0	547
0	513
0	557
0	531
0	565
0	569
0	556
0	560
0	567
0	516
0	555
0	557
0	550
0	547
0	556
0	543
0	455
0	572
0	392
0	353
0	545
0	508
0	557
0	545
0	560
0	546
0	502
0	555
0	541
0	548
0	532
0	564
0	563
0	554
0	552
0	338
0	366
0	537
0	525
0	8
0	437
0	6008
0	117
0	0
0	130
0	0
2	5714
0	7238
0	75
0	5782
0	5749
5	5630
0	6303
2	6610
0	6327
0	7000
0	7051
0	6661
0	6849
0	6745
0	6444
0	6193
0	7222
0	179
0	634
0	6004
0	6944
0	9071
0	8911
0	980
0	6717
0	550
0	5887
0	1294
0	5089
0	5089
0	8155
0	6328
0	781
0	2155
0	3261
0	1046
0	841
0	416
0	7246
0	4824
0	5873
0	6401
0	4449
0	6160
20	7266
0	8224
0	6399
0	7210
0	6685
0	2275
1	1457
0	2245
0	0
0	285
19	71
0	2249
0	2252
0	2244
0	2200
0	2220
0	2243
0	2212
0	2107
0	2212
0	2168
0	2219
0	2145
0	1933
0	2222
0	2141
0	2195
0	2222
0	2190
0	2204
0	2021
0	2212
0	2155
0	2194
0	2229
0	2240
0	2112
0	1892
0	2012
0	2216
0	2059
0	2162
0	2095
0	2185
0	2172
0	2067
0	1945
0	2145
0	2177
0	2186
0	2021
0	2146
0	2176
0	2177
0	2128
0	2233
0	2218
0	2186
0	2211
0	2207
0	2084
0	2160
0	2193
0	2202
0	2092
0	2204
0	1977
0	2074
0	2328
0	2118
0	2217
0	2217
0	1539
0	2139
0	3112
2	2867
0	3211
9	1711
11	2095
0	1589
0	1796
0	2116
1	1723
0	1672
0	1589
0	728
0	743
2	912
0	405
2	598
0	3155
0	3132
0	3137
0	2112
0	3121
0	3127
0	3127
0	3120
0	3120
0	3112
0	2702
0	2830
0	3090
0	3088
3	3095
0	3088
0	3098
0	3088
0	2455
0	2708
0	2291
0	2018
0	3109
0	3103
0	2257
0	2332
0	3042
0	3078
0	3095
0	2882
0	3096
0	3101
0	0
0	0
0	0
0	0
0	0
0	0
0	0
0	0
0	14
0	0
0	0
0	0
0	0
0	85
0	0
0	85
5	40
0	0
0	85
0	85
0	85
0	85
0	85
0	85
0	85
0	85
0	85
0	85
0	85
0	85
0	85
0	85
0	85
0	0
0	0
0	0
0	0
0	0
0	0
1	149
0	0
0	0
0	108
1	30
3	106
0	108
0	419
1	583
0	570
0	632
18	77
10	561
39	275
15	101
0	60
0	90
1	63
0	609
3	788
0	591
0	632
0	568
0	582
0	541
0	3230
0	859
0	5853
0	0
0	5466
0	5500
0	5472
0	1682
0	5500
0	5583
6	98
3	786
0	2139
5	2622
3	5557
0	5480
0	5474
0	5474
6	3452
0	5471
0	5474
0	5428
0	5472
0	5471
0	5431
0	5465
0	5524
5	3442
0	5024
0	5473
0	4224
0	5498
0	5501
0	5471
0	4611
0	5422
0	5471
0	5457
0	5449
0	5152
0	5433
0	5421
0	5472
1	329
0	334
0	280
0	176
0	5
0	18
1	24
0	8
0	107
0	12
2	3
0	2
0	0
0	331
0	329
0	325
0	329
0	334
0	334
0	328
0	325
0	303
0	302
0	296
0	302
0	299
0	288
0	218
0	597
0	158
0	612
0	526
1	244
0	596
0	179
16	575
2	247
0	595
0	599
0	457
0	599
0	598
0	539
0	708
0	708
0	134
0	723
1	774
0	708
0	701
0	676
2	703
1	703
0	678
0	664
0	658
0	455
0	697
0	682
0	613
0	622
0	721
0	728
0	26
0	22
0	22
0	35
0	2
0	0
0	6
0	4
0	1
0	0
0	0
0	0
0	0
0	0
0	0
0	0
0	10
0	728
0	702
0	668
0	4020
0	3893
0	3759
1	2836
0	2673
0	1059
0	539
0	4012
0	4047
0	3895
0	3730
0	4018
0	4082
0	4012
5	3578
0	3602
0	3690
0	4082
0	4078
1	3916
0	2853
6	494
3	328
1	488
0	494
22	495
2	494
0	543
0	522
0	535
0	549
4	337
0	52
1	33
0	29
0	353
0	381
0	299
0	435
0	380
25	348
0	89
2	293
0	209
0	51
2	211
0	188
14	181
35	247
0	336
0	413
0	354
0	409
0	503
0	276
0	538
0	394
0	501
0	524
0	375
0	276
1	452
1	418
0	444
0	467
0	409
0	308
0	406
0	465
0	428
0	426
0	461
0	533
0	318
0	444
0	197
0	393
5	982
0	1415
0	1512
5	155
0	179
3	1149
0	1476
0	1376
0	1334
0	1092
0	1020
0	1039
0	1043
0	656
1	678
29	1875
5	219
0	79
0	102
0	132
0	31
0	537
0	633
0	570
0	618
0	651
0	20
0	20
0	14
0	0
0	3
0	3
0	1
0	20
0	19
0	19
0	19
0	19
0	19
0	19
0	17
0	19
0	17
0	17
0	19
0	17
0	19
0	17
0	19
0	235
0	13
0	53
0	23
0	235
0	63
0	59
0	48
0	105
0	41
1	36
0	30
0	66
0	241
20	523
3	27
17	65
5	101
2	18
1	31
0	235
0	224
0	238
0	167
0	168
0	171
0	170
0	170
0	118
0	120
0	231
21	124
1	10
1	4
0	120
0	105
0	120
3	126
0	88
0	6
2	53
0	3
0	112
0	125
0	21
0	3
0	21
0	21
0	21
0	21
0	21
0	4071
1	3760
0	5421
0	2976
0	3425
0	2104
0	5338
0	3783
0	4254
0	3000
0	4235
0	4263
0	4263
0	4228
7	3589
0	4918
0	5425
0	3012
0	2790
0	2158
0	4343
0	4107
0	3985
2	4743
0	3185
0	4068
1	3602
1	3700
0	3729
0	3278
0	4254
33	4282
0	3379
0	4389
0	3293
0	4164
0	0
0	47
0	0
0	0
0	0
0	47
0	0
0	0
0	47
0	47
0	42
0	47
0	47
0	25
54	764
0	3
0	0
0	111
0	103
0	200
0	175
0	206
0	190
0	194
0	153
0	2094
0	1866
1	1828
4	1417
0	1672
0	1173
0	2100
0	2144
1	1320
2	2099
1	2097
1	2038
0	2030
0	2095
0	2092
3	2092
0	1919
0	1980
0	1970
0	5
0	1
0	38
0	3
0	1
0	5
0	5
0	5
0	5
0	5
0	4
0	5
0	4
0	5
0	5
0	565
4	281
2	242
5	112
0	240
0	135
0	545
0	219
0	258
0	3
0	3
0	3
0	1
0	3
0	3
0	3
0	1827
0	1838
0	1798
0	1773
0	632
0	37
0	30
0	1826
0	1828
0	1824
0	1827
0	1829
0	1815
0	1808
0	1827
0	1832
0	1826
0	1825
0	1833
0	1827
8	1803
19	2202
0	1824
0	1812
0	1828
0	1790
0	1814
0	1814
0	1805
0	1804
0	1848
0	1792
0	1810
0	1793
0	1835
0	1817
0	1818
0	1813
0	1817
0	1825
0	1828
0	1828
0	1829
0	1809
0	1813
0	1823
0	1842
0	1826
0	1829
0	1818
0	1839
0	1814
0	1800
0	1833
0	1825
0	1854
0	1833
0	1829
0	1863
0	1852
0	1815
0	1829
0	1827
0	1819
0	1836
0	1817
0	1819
1	1840
2	1788
0	1906
2	1912
0	1940
0	712
9	516
0	421
0	975
0	883
0	1819
0	1863
0	1674
0	1784
0	1743
0	1841
0	28631
25	24730
10	29817
25	28654
20	28549
0	23351
0	17850
0	25938
0	20780
0	16831
0	19117
0	22111
0	15924
0	25663
0	25563
1	18621
0	17831
1	7344
0	26769
0	14344
0	21041
0	25523
0	24346
0	26343
0	13
0	8
0	10
0	6
0	806
0	10
0	11
0	8
0	807
0	12
0	0
0	0
0	0
0	437
0	0
0	0
0	437
0	0
0	0
0	0
0	0
0	0
0	0
0	0
0	0
0	0
0	0
0	33
1	42
0	7
0	11
0	32
0	31
0	32
0	21
0	19
0	16
0	18
0	20
0	20
20	12428
0	12960
1	10674
12	5311
13	3718
0	12412
0	12521
0	12371
0	12326
0	12397
0	12411
0	12292
1	12409
0	3549
0	12423
1	12436
0	12531
0	12468
0	12479
0	12413
7	12412
6	12412
0	12410
0	12410
0	12530
0	12512
0	12390
0	12335
0	0
0	0
0	0
0	0
0	0
0	0
0	0
0	0
0	0
0	0
0	0
0	0
0	0
0	0
0	0
0	0
0	12
0	13
0	11
0	13
0	11
0	1228
1	304
0	256
0	383
0	482
0	404
0	1153
0	412
0	679
0	496
0	1329
2	1030
0	510
0	1085
0	1239
0	332
0	361
0	241
0	125
0	978
0	823
0	771
0	771
1	264
0	733
0	282
0	422
5	1061
0	1145
4	733
0	880
1	999
0	730
0	956
0	719
0	426
0	328
0	327
0	425
0	26
0	12
0	13
0	13
0	4
0	3
0	3
0	0
0	0
1	26
0	18
0	3
0	98
0	0
3	0
0	211
0	25
0	16
0	3
0	16
0	14
0	12
0	11526
0	11163
0	11332
0	11697
0	10125
0	11146
0	11037
17	10887
0	12119
0	11923
0	11347
0	12174
0	11827
0	11876
0	11780
0	10292
0	11388
1	11529
1	2361
0	11261
0	11436
0	6625
1	5419
0	1738
0	5205
0	3973
0	576
0	692
28	1441
46	525
0	5530
45	139
0	5036
0	12119
0	11451
0	11771
0	11675
0	10868
0	11498
0	11360
0	8526
0	10323
0	10977
0	8809
0	8950
0	11114
0	11528
0	10018
0	11636
0	6693
0	527
0	533
0	540
0	527
0	477
0	413
0	413
0	528
0	381
0	528
0	477
0	533
0	513
0	513
0	519
0	512
0	321
0	508
2	401
0	36
0	149
0	64
0	456
0	431
0	467
0	431
0	468
0	326
0	436
0	528
0	430
0	451
0	416
0	358
0	480
0	421
0	547
0	476
0	415
0	418
0	376
0	312
0	468
0	264
0	476
0	353
0	414
0	480
0	373
0	316
0	395
28	1302
0	1127
0	270
6	230
1	42
0	1265
0	1243
0	1249
0	1213
0	1118
0	1121
0	977
0	773
0	400
0	1293
0	1134
0	1002
0	823
0	1197
0	1149
0	428
0	539
0	560
0	532
0	39
0	536
19	404
0	175
0	148
0	260
11	1280
0	551
0	492
0	539
0	520
0	527
0	511
0	543
0	511
0	519
0	451
0	535
0	1074
0	1111
0	1132
0	1133
0	1117
0	1124
0	1052
0	1102
0	1077
0	1124
0	1121
0	1098
2	1042
0	1107
1	1067
0	1114
0	1213
0	1115
0	1114
0	1113
0	1108
0	1120
0	609
0	730
0	1122
0	1111
0	1112
3	1193
0	1087
0	1088
0	1088
0	1088
0	1085
0	997
0	486
0	514
0	515
0	515
0	2
1	880
0	888
0	1116
0	1118
3	19
0	2
363	200
12	17
0	9
0	17
0	17
1	354
0	17
0	52
0	153
0	286
0	188
0	237
0	312
0	283
0	162
1	276
0	1495
0	590
0	0
0	29
0	45
0	1486
1	1418
0	1480
0	1452
0	1477
0	1481
0	1323
0	1321
0	369
0	306
0	391
0	228
0	224
1	373
0	382
0	400
15	373
0	333
0	124
1	169
0	353
0	360
0	400
0	382
0	370
0	381
0	399
0	370
0	374
5	402
0	240
0	374
0	227
0	374
0	374
0	374
0	384
0	374
0	375
0	374
0	102
0	227
0	385
0	374
0	351
0	375
0	374
0	1289
3	167
0	1255
0	759
0	1087
1	1192
0	1239
0	1162
0	1200
0	1174
0	0
0	0
0	0
0	0
0	0
0	0
0	0
3	85
0	0
0	0
0	0
0	0
0	0
0	0
0	0
0	0
0	0
0	0
0	0
0	0
0	0
0	0
0	8
0	0
1	6
1	8
0	7
0	8
0	4
0	8
0	7
0	146
0	99
0	0
0	134
0	143
0	141
0	4
0	1
0	114
0	95
0	145
0	142
0	145
0	143
0	145
0	143
0	131
0	143
0	143
0	145
0	145
0	130
0	143
0	143
0	146
0	145
0	141
0	142
0	143
0	143
0	143
0	141
0	143
0	143
0	146
0	99
0	90
0	117
0	39
0	117
0	86
0	84
0	42
0	37
0	77
0	77
0	77
0	77
0	78
0	108
0	77
0	78
0	87
0	86
0	84
0	83
0	82
0	77
0	59
0	82
0	77
0	72
0	69
0	69
0	37
0	33
0	24
0	28
0	72
0	77
0	68
0	73
0	43
0	43
0	35
0	676
0	899
0	882
0	889
0	880
0	858
0	881
0	888
0	895
0	897
0	882
0	883
0	883
0	883
0	883
0	887
0	882
0	880
0	886
0	880
0	860
0	817
0	763
0	411
0	9
0	12
0	8
6	17
0	96
1	74
0	69
0	845
0	642
0	894
0	893
0	892
0	858
0	320
0	858
0	897
0	884
0	884
0	883
2	898
0	884
0	634
14	640
0	33
6	180
0	15
0	39
0	640
0	40
0	0
0	0
0	0
0	0
0	0
0	0
0	0
0	1790
0	1930
4	1207
0	138
0	287
0	334
0	147
0	231
8	47
2	146
2	321
0	1885
5	1869
0	1887
1	1745
0	1878
0	1839
0	1873
0	1886
0	1761
0	1811
0	1915
0	1748
0	1576
0	2941
0	132
0	132
0	13
0	132
0	131
0	132
0	126
0	641
0	647
0	545
0	75
0	53
0	17
0	67
0	20
0	78
0	569
0	486
0	591
0	535
2	372
2	224
0	413
29	443
2	21
0	439
0	375
16	470
0	394
0	88
0	514
0	539
0	155
0	156
0	214
2	490
0	224
0	462
0	515
0	278
0	360
0	133
0	98
0	88
0	188
0	422
4	361
0	325
0	115
0	116
0	145
0	287
2	245
1	158
0	222
0	150
0	508
0	341
0	504
0	529
0	515
0	364
0	453
0	463
0	473
0	490
0	490
0	235
0	259
0	451
0	314
0	284
0	509
0	289
0	502
0	410
0	426
0	405
0	446
0	235
0	490
0	265
0	382
0	497
0	493
0	252
0	379
0	430
0	516
1	347
0	303
0	312
1	123
0	100
0	91
0	90
0	25
3	46
2	93
0	2
0	310
0	206
0	204
0	205
0	124
0	123
0	126
0	122
0	121
0	125
0	311
0	120
382	664
0	45
1	4
0	10
0	29
0	603
0	271
0	29
0	69
0	52
0	375
2	32
0	43
0	121
2	162
2	367
0	358
0	309
0	366
0	0
0	39
0	39
0	0
0	39
0	0
0	11
0	39
0	39
0	39
0	39
0	39
0	39
0	39
1	1256
0	1202
0	1266
0	1291
2	1136
0	1168
4	1229
0	1229
0	1244
0	1111
0	1160
0	1176
0	1115
0	1131
0	1121
0	1128
0	884
0	834
0	810
0	694
0	694
0	387
3	204
0	55
0	130
0	33
0	16
0	125
0	9
0	126
0	121
2	771
0	41
0	168
0	3
0	838
0	702
0	1241
0	1160
0	1140
0	1068
0	1240
0	1163
0	1151
0	1149
0	1153
0	1129
0	1162
0	1128
0	714
1	225
0	319
0	295
0	146
7	70
8	52
0	312
0	314
0	302
0	295
0	311
0	315
0	314
0	302
0	310
0	310
0	308
0	275
1	290
0	298
0	280
0	309
0	295
0	290
0	0
0	0
0	0
0	0
0	0
0	0
0	0
0	0
0	0
0	0
0	0
0	0
0	0
0	0
0	0
0	0
0	0
0	0
0	0
0	0
0	0
0	0
0	0
0	0
0	0
0	0
0	0
0	0
0	0
0	0
42	1737
0	201
0	76
0	1705
0	1653
0	1667
0	1648
0	1698
0	1705
0	1730
0	1729
0	0
0	0
0	0
0	0
0	0
0	0
0	0
0	0
1	436
0	900
2	608
0	561
1	102
0	413
0	257
0	809
1	880
0	883
0	883
0	753
0	653
0	846
0	930
0	1
5	771
0	82
0	789
0	902
0	830
0	805
0	663
0	701
0	880
42	646
0	901
0	50
1	20
0	891
0	852
0	851
0	861
0	836
0	856
0	869
0	839
0	808
0	1001
0	986
0	985
0	453
0	972
0	988
0	988
0	75555
12	65028
0	69283
2	71869
0	51468
2	20936
0	22088
0	18377
7	12785
0	13925
2	9659
0	8200
0	8227
10	7255
12	7394
2	105
0	72589
0	72480
0	74087
0	72975
0	67619
3	70928
4	73808
0	72355
1	65061
0	73337
0	73180
0	73185
0	73154
0	72817
1	71379
0	71408
1	74135
0	70867
0	69889
1	63633
1	66496
0	68835
1	71438
0	62909
0	63050
0	70280
0	69645
0	73242
0	73176
0	73908
0	57465
0	65589
0	73642
0	73138
1	72657
0	72622
21	562
0	846
28	107
0	773
2	642
2	688
0	544
0	825
1	740
0	593
0	142
0	155
0	148
4	138
0	81
0	39
0	30
0	20
0	140
0	144
0	135
0	138
0	135
2	2078
5	517
6	1872
8	1174
7	822
0	1976
0	1955
0	225
0	254
0	253
0	143
0	138
9	27
1	125
0	219
0	221
1	245
1	285
1	246
0	10
0	41
0	3
0	27
0	4
0	81
0	42
0	34
0	35
0	41
11	82
0	39
0	34
0	10
0	276
0	319
0	323
0	274
0	318
0	86
0	41
0	274
0	272
0	273
0	317
0	272
0	272
0	319
0	60
0	42
1	53
0	271
0	258
0	2
0	0
0	258
1	18
0	18
0	1
0	7
0	258
0	258
0	18
0	18
0	4856
0	4435
0	4262
0	4004
2	4515
2	3959
0	4036
4	4062
0	184
0	76
1	304
4	4543
0	4358
0	4066
0	4461
0	4344
0	4061
0	4235
0	3908
0	4112
0	3973
0	3960
1	4007
0	4378
0	4245
0	4079
0	4317
0	4142
0	4310
0	4051
1	4326
0	3887
0	4104
0	4157
0	4121
0	4102
0	4044
0	4021
0	3921
0	3959
0	4001
0	4236
0	4450
0	3970
25	408
0	447
1	436
0	435
0	413
0	441
0	1315
0	467
0	434
0	1587
0	205
0	1315
0	665
0	1017
0	1554
0	1280
0	1029
0	1351
1	736
0	699
0	859
0	1276
0	1281
0	406
0	675
0	1002
0	675
0	1292
0	1280
0	996
0	164
0	996
1	446
0	400
0	1017
0	611
0	1280
0	1349
0	1338
0	1281
0	1273
0	1037
2	1223
0	1281
0	1280
0	1280
0	1281
0	1313
1	1374
0	1281
0	1280
0	236
0	560
0	86
0	133
0	329
0	148
0	289
0	162
0	207
0	530
0	560
0	477
0	530
0	562
0	422
0	529
0	442
0	464
0	342
0	536
0	531
0	561
0	531
0	561
1	562
0	546
1	533
0	1488
0	1490
1	46
0	713
0	279
0	19
0	703
0	703
0	717
0	719
0	686
0	672
1	712
0	905
0	1158
0	1099
0	395
0	101
1	1046
0	1091
0	1110
0	1018
0	1063
0	1000
0	1077
0	727
0	750
0	642
0	1092
0	1128
0	890
0	1025
0	219
0	3
0	190
0	190
0	190
0	190
0	170
0	204
0	217
0	212
0	197
0	181
0	179
0	190
0	188
0	192
0	174
0	67
0	2424
0	1539
38	60
0	2641
0	456
0	2457
0	2612
0	2848
0	303
0	683
0	322
0	489
0	1162
0	619
0	32
0	1102
0	397
19	877
0	1139
1	984
0	1123
0	120
0	810
0	806
3	322
0	2860
0	2839
0	2863
0	2681
0	2588
0	2585
0	2319
0	2476
0	2827
0	2651
0	2535
0	2274
0	2434
1	2304
0	2417
0	2476
0	2314
0	2257
0	1109
0	2473
0	2474
0	2036
0	1009
0	1868
0	2431
0	1986
0	1688
1	2478
0	2388
0	2151
0	1114
1	1353
0	2062
0	1792
0	2416
0	2574
0	2640
0	2407
0	1849
0	2601
0	2121
0	2435
0	2565
0	2231
0	1933
0	2371
0	2599
0	2254
0	2091
0	2298
0	1263
0	2634
0	1642
0	2079
0	1789
0	2137
0	2054
0	1987
0	1111
0	2126
0	1668
0	2009
0	856
0	2510
0	1244
0	2637
0	2649
0	2673
0	2012
0	2250
0	1910
2	2587
0	2425
0	2155
0	1987
0	1734
0	2066
0	2093
4	1129
0	1150
0	1170
0	1111
0	1148
0	1161
0	1149
0	1166
0	1156
0	1155
0	1143
0	1160
0	1150
0	1161
0	1156
0	1148
0	990
0	1162
0	1175
0	1178
0	929
0	1892
0	921
0	1157
0	1071
0	1002
0	1212
0	1066
6	1155
0	1085
0	1070
0	1112
0	1073
0	1123
0	1153
1	959
0	1120
0	1130
0	1101
0	1122
0	1135
0	1114
0	1104
0	941
0	1093
0	1105
0	1120
0	1006
0	1105
0	1101
0	998
0	942
0	1043
0	1104
0	1076
0	1180
0	1120
0	981
0	1035
0	1012
0	218
0	367
0	249
0	191
0	172
0	198
0	179
0	112
0	1144
0	1142
0	1117
0	1063
0	1163
1	1140
0	1155
0	1013
0	1161
0	1160
0	1153
0	1119
0	1144
0	1169
0	1156
0	1161
0	1149
0	1149
0	1129
0	1160
0	1161
0	1141
0	1139
0	1109
0	1138
0	1092
0	1154
0	1118
0	1162
0	1145
0	1111
0	1055
0	1020
0	1159
0	1167
0	1119
0	1061
0	1148
4	16
0	0
0	68
0	8
0	0
0	0
0	0
0	0
0	0
0	0
1	4
0	1
0	0
0	0
1	0
0	0
0	0
3	4
0	11
0	11
2	63
0	68
0	0
0	0
0	0
0	5
0	0
0	0
0	0
0	0
0	0
0	0
0	0
0	0
0	0
0	0
0	0
0	0
0	0
0	0
0	0
0	0
0	0
0	0
0	0
0	0
0	0
0	0
0	0
0	0
0	0
0	0
0	0
0	0
0	0
0	0
0	0
0	0
0	0
0	0
0	0
0	0
0	0
0	0
0	0
0	0
0	0
0	0
0	0
0	0
0	0
0	0
0	0
0	0
0	0
0	0
0	0
0	0
0	0
0	0
0	0
0	0
0	0
0	0
0	0
0	0
0	0
0	0
0	0
0	0
0	0
0	0
0	0
0	0
0	0
8	0
0	0
0	0
1	0
0	0
0	0
0	0
1	0
0	0
0	0
0	0
0	0
0	0
0	0
0	0
0	0
0	0
0	0
0	0
0	0
0	0
0	0
0	0
0	0
0	0
0	0
0	0
0	0
0	0
0	0
0	0
0	0
0	0
0	0
0	0
0	0
0	0
0	0
2	0
0	0
0	0
0	0
1	0
0	0
2	0
0	0
0	0
0	0
0	0
0	0
0	0
0	0
0	0
0	0
0	0
0	0
0	0
0	0
0	0
0	0
0	0
0	0
2	0
0	0
4	0
0	0
0	0
0	0
0	0
0	0
0	0
0	0
0	0
0	0
0	6
0	0
0	0
0	0
0	0
0	0
0	0
0	0
0	0
0	0
0	0
0	0
0	0
0	0
0	0
0	0
0	0
0	0
0	0
0	0
0	0
0	0
0	0
0	0
0	0
0	0
0	0
0	0
0	0
0	0
0	0
0	0
0	0
0	0
0	0
0	0
0	0
0	0
0	0
0	33
0	1
0	0
0	0
0	0
0	0
0	0
0	0
0	0
0	0
0	0
0	0
0	0
0	0
0	0
0	0
0	0
0	6
0	0
2	33
0	0
0	0
0	0
0	0
0	0
0	0
0	0
0	0
0	0
0	0
0	0
0	0
0	0
0	0
0	0
0	0
0	0
0	0
0	0
0	0
0	0
0	0
0	1052
0	2719
0	18
0	7
0	0
0	0
0	0
0	0
0	0
0	0
0	0
0	0
0	0
0	0
0	0
0	0
0	0
0	0
2	0
0	0
0	0
0	0
0	0
0	0
0	0
0	0
0	0
0	0
0	0
0	0
0	0
0	0
0	0
0	0
0	0
0	0
0	0
0	0
0	0
0	0
0	0
0	0
0	0
0	0
0	0
0	0
0	0
0	0
0	0
0	0
0	0
0	0
0	0
0	0
0	0
0	8
1	58
0	0
0	0
0	0
0	0
0	0
0	0
0	0
0	0
0	0
0	0
0	0
0	0
0	0
0	0
0	0
7	26
0	0
0	0
0	0
33	341
0	0
0	0
0	0
0	0
0	0
0	0
0	0
0	0
0	0
0	0
0	0
0	0
0	0
0	0
0	0
0	0
0	0
0	0
0	0
0	0
0	0
0	0
0	0
0	0
0	0
0	0
0	0
893	0
0	0
0	0
0	0
0	0
0	0
0	0
0	0
0	0
0	0
0	0
0	0
0	0
1	0
0	0
0	0
0	0
0	0
0	0
0	0
0	0
0	0
0	0
0	0
0	0
0	0
0	0
0	0
0	0
0	0
0	0
0	0
0	0
0	0
0	0
0	0
0	0
0	0
0	0
0	0
0	0
0	0
0	0
0	0
0	0
0	1
0	0
0	0
1	0
0	0
0	0
0	0
0	0
0	0
0	0
0	0
1	0
0	0
0	0
0	0
0	0
0	0
0	0
0	0
0	3
0	0
0	0
0	0
0	0
0	0
0	0
0	0
0	0
0	1
0	0
0	0
4	0
0	0
0	0
0	0
0	0
0	0
0	0
0	0
0	0
0	0
0	0
0	0
0	0
0	0
0	0
0	0
0	0
0	0
0	0
0	0
0	0
0	0
0	0
0	0
0	0
0	0
0	0
0	0
0	0
0	0
0	0
0	1
0	0
0	0
0	0
0	0
0	0
1	0
0	0
0	0
0	0
0	0
0	0
0	0
0	0
0	0
0	0
0	0
0	0
0	0
0	11
0	0
0	0
0	1
0	0
0	0
0	0
0	1
0	0
0	0
0	0
0	0
0	0
0	0
0	0
0	0
0	0
0	0
0	0
0	0
0	0
0	0
0	0
0	0
0	0
0	0
0	0
0	0
0	0
0	0
0	0
0	0
0	0
0	0
0	0
0	0
0	0
0	0
0	0
0	0
0	0
0	0
0	0
0	0
0	0
0	8
0	1
0	0
1	0
0	0
0	0
0	0
0	0
0	2
0	0
0	0
0	0
0	1
0	0
0	0
0	0
0	16
0	0
0	0
0	0
0	0
0	0
0	0
0	1
0	0
0	0
0	0
0	0
0	0
0	0
0	16
0	0
0	0
0	0
0	0
0	0
0	0
0	0
0	0
0	0
0	0
0	0
0	0
0	0
0	0
0	0
0	0
0	0
0	0
0	0
0	0
0	0
0	0
0	0
0	0
0	0
0	0
0	0
0	0
0	0
0	0
0	0
0	0
0	0
0	0
0	0
0	1
0	0
0	0
0	0
0	0
0	0
0	0
0	0
2	0
0	0
0	0
0	0
0	0
0	0
0	0
0	0
0	0
0	0
0	0
0	16
0	0
0	0
0	0
0	0
0	0
0	0
0	0
0	0
0	0
0	0
0	0
0	0
0	9
0	0
0	0
0	0
0	0
0	0
0	0
0	0
0	0
0	0
0	1
0	0
0	0
0	0
0	0
0	0
0	0
0	0
0	0
0	0
0	0
0	16
0	0
0	0
1	1
0	0
0	0
0	0
0	0
0	0
0	0
0	0
0	0
0	0
0	0
0	0
0	0
0	0
0	0
0	0
0	0
0	0
0	16
0	0
0	0
0	0
0	0
0	0
0	0
0	0
0	0
0	0
0	0
7	17
0	0
0	0
0	0
0	0
0	0
0	0
0	0
0	0
0	0
0	0
0	0
0	0
0	0
0	0
0	0
0	0
0	0
0	0
0	0
0	0
0	0
0	0
0	0
0	0
0	0
0	0
0	1
0	0
0	0
0	0
0	0
0	0
0	0
0	1
0	0
0	0
0	0
0	0
0	0
0	0
0	0
0	0
0	0
0	0
0	0
0	0
0	0
0	0
0	0
0	0
0	0
0	0
0	0
0	0
0	0
0	0
0	0
0	0
0	5
0	0
0	0
0	0
0	0
0	0
0	0
0	0
0	0
0	0
0	0
0	0
0	0
0	0
0	0
0	0
0	0
0	0
0	0
0	0
0	0
0	0
0	0
0	1
0	0
0	0
0	0
0	0
2	0
0	0
0	0
0	0
0	0
0	0
0	0
0	0
0	0
0	0
0	0
0	0
0	0
0	0
0	4
0	0
0	2
0	0
0	0
0	0
0	0
0	0
0	0
4	0
0	9
0	0
0	0
0	1
0	0
0	0
0	0
0	0
0	0
0	0
0	0
0	0
0	0
0	0
0	0
0	0
0	0
0	0
0	0
0	0
0	0
0	0
0	0
0	0
0	0
0	0
0	0
0	0
0	0
0	0
0	0
4	0
0	0
0	0
0	0
0	0
0	0
0	0
0	0
0	0
0	0
0	0
0	0
0	0
0	0
0	0
0	0
0	0
0	0
0	192
29	0
0	0
0	163
0	52
0	170
0	51
0	3
0	0
0	4
0	5
0	4
0	0
0	0
0	57
0	0
0	0
3	412
8	220
0	0
4	0
0	20
54	24
64	0
0	0
0	0
0	0
0	0
0	0
0	0
0	0
0	0
0	0
0	0
0	0
0	0
0	0
0	0
0	0
0	0
0	1
0	17
0	0
0	0
0	0
0	0
0	0
0	0
0	0
0	0
0	0
0	0
0	0
0	0
0	0
0	0
0	0
0	0
0	0
0	0
0	1
0	0
0	0
0	0
0	1
0	0
0	1
0	0
0	0
0	0
0	0
0	5
0	1
0	0
0	0
0	5
0	35
0	0
0	1
0	5
1	5
0	0
0	0
0	0
0	0
0	0
0	0
0	0
0	0
0	0
0	0
0	0
0	0
0	0
0	0
28	175
4	2
0	0
15	42
0	0
0	14
0	11
0	0
0	7
2	32
0	0
0	19
42	2
10	0
0	70
1	14
0	0
0	4
0	4
0	0
12	7
3	89
0	0
1	5534
0	4
0	0
0	0
0	0
0	0
0	5
0	2
0	0
0	35
0	32
18	90
3	253
1	15
0	8
28	28
0	0
0	1
16	30
0	0
0	0
0	0
0	0
0	12
12	18
100	34
3	0
0	0
0	0
79	34
0	0
61	3
0	0
0	0
0	0
0	4
1	7
0	7
0	0
7	18
0	18
0	0
0	8
0	5
15	5
0	39
0	0
0	21
2	4
2	17
2	30
0	2
0	18
0	0
0	1
0	6
0	167
56	184
2	63
0	49
10	28
22	102
10	3
0	85
0	1
0	9
0	4
0	2
0	26
0	5
0	9
1	0
0	1
46	103
2	107
0	0
0	0
10	99
0	1
0	60
0	9
43	6
5	26
0	12
20	18
0	22
0	0
16	43
0	4
0	388
0	0
0	7
0	5
0	1
0	1
0	172
0	6
0	6
0	8
0	16
0	0
1	69
0	0
3	170
0	0
0	24
0	0
7	16
31	0
3	0
0	0
0	0
0	2
0	6
0	5
0	24
0	562
0	1017
0	4
0	47
0	10
11	37
0	35
0	370
0	0
14	0
12	11
0	0
0	138
0	2
0	0
1	0
0	0
0	0
5	41
0	0
0	0
0	0
0	0
0	0
87	0
430	1382
0	0
41	12
323	840
0	1
0	40
8	20
0	0
0	0
1	141
4	83
0	0
0	42
0	16
2	0
140	1
75	114
0	0
0	0
0	0
13	91
4	0
0	0
4	1
0	3
0	0
0	13
100	540
0	46
17	499
36	137
1318	838
0	0
0	0
34	274
20	6
0	0
0	0
0	0
0	39
1	24
0	117
0	0
0	74
0	0
0	1
1	0
0	11
0	27
0	6
0	0
0	0
0	0
0	0
0	0
0	0
0	0
0	0
0	0
1	1
0	0
0	14
0	11
0	0
0	372
9	920
66	1458
0	0
44	0
0	77
0	0
0	0
20	77
0	4
0	0
1	0
0	0
0	141
34	510
0	0
4	305
0	957
0	9
0	0
0	49
0	1
6	70
0	0
0	7
0	0
0	0
2	0
0	0
0	0
0	15
4	0
0	0
0	0
0	0
0	32
0	0
0	3
0	0
0	46
0	0
0	0
0	0
0	0
0	4
0	0
0	0
0	1
0	0
0	0
0	0
0	0
0	18
0	0
0	14
26	219
0	0
0	192
0	0
0	0
0	0
0	41
0	0
0	0
0	0
0	0
0	0
0	0
0	0
73	63
0	0
0	111
0	0
0	0
0	0
0	0
0	26
4	1
0	0
0	0
0	20
0	0
0	0
0	6
0	0
0	0
0	0
0	18
0	0
2	3
0	6
0	4
90	5
0	0
0	1
0	0
0	0
0	8
0	133
0	2
2	16
30	158
0	1
0	0
211	169
0	16
0	0
0	1
0	0
16	899
0	0
0	0
0	0
0	205
0	54
0	6
0	0
0	7
0	6
0	0
0	0
0	60
0	16
0	1
0	3
0	0
0	0
0	0
1	51
0	0
0	11
0	0
0	1
11	0
0	0
0	0
50	37
0	57
0	1
0	57
5	65
4	100
0	0
3	65
0	0
0	0
0	2
0	0
13	170
0	12
0	0
0	0
16	178
0	7
0	4
0	0
39	1
32	0
0	0
4	6
0	0
4	399
0	0
1	0
0	357
0	0
0	0
0	1
0	0
0	0
0	11
1	136
0	0
0	3
0	1
0	2
0	12
0	27
0	8
2	178
0	6
1	2
0	0
0	2
17	14
0	143
0	0
0	0
5	33
0	12
0	2
0	0
0	0
0	0
35	71
0	194
0	145
5	480
3	487
0	0
0	0
0	0
0	0
0	1
0	0
0	2
0	11
0	5
0	27
1	27
0	0
0	0
0	0
0	0
0	0
0	0
1	0
0	4
0	0
0	0
0	0
0	0
0	3
0	270
0	222
0	2078
0	0
0	341
0	30
0	0
0	2
0	0
0	0
0	0
0	0
0	0
0	0
0	0
1	24
0	2
0	3
0	0
0	8
0	15
0	0
0	0
0	0
0	0
6	0
0	5
0	0
1	17
1	6
28	110
0	0
0	0
0	0
9	565
0	20
0	0
0	0
0	0
0	176
0	190
0	3
13	139
63	765
0	7
6	3
17	454
0	0
1	230
0	1
3	20
0	0
69	81
0	3
0	2
0	0
0	0
0	6
0	41
0	0
0	1
0	33
0	0
0	0
18	0
14	709
6	52
39	179
0	0
0	3
0	19
2	590
0	32
0	0
8	249
10	3
0	0
0	35
0	1244
0	3
0	0
50	110
0	0
0	0
0	0
0	0
0	2
0	246
0	0
0	11
0	44
0	2
0	0
0	10
0	9
0	0
0	7
0	0
0	0
9	866
0	0
0	0
0	0
0	0
0	0
0	0
0	0
0	0
0	2
0	0
0	0
0	0
0	0
0	2
0	0
0	0
0	0
4	0
0	0
1	15
0	2
0	0
0	0
0	0
0	3
0	0
3	84
2	0
0	1
0	2
0	54
0	0
2	117
0	352
1	6
0	0
0	0
0	0
0	0
24	0
0	1
0	198
0	11
0	17
0	0
3	0
0	0
0	0
0	0
0	0
20	0
6	2
13	0
0	0
8	0
0	105
6	2
0	0
86	0
0	1
0	0
8	76
0	0
0	8
0	20
0	0
0	715
0	4
0	6
17	31
0	4
0	6
17	36
5	3
0	5
0	0
0	8
0	7
27	7
0	38
0	6
0	0
0	328
0	0
0	165
0	151
0	0
0	0
0	1
3	333
0	0
0	239
0	26
0	0
0	4
3	11
0	0
5	27
0	0
0	0
0	8
0	0
120	1
0	6
105	3
0	0
0	0
0	6
0	0
0	0
0	0
0	1
0	0
0	25
0	115
0	0
0	1
0	0
0	0
0	0
2	0
0	39
0	6
0	3
0	0
0	0
0	154
0	0
10	7
0	2
0	0
1	10
0	10
6	0
0	2
247	1091
0	2998
0	0
0	0
0	0
6	116
0	8218
0	127
0	5
0	4
0	0
9	16
0	11
0	9
0	2
3	48
0	1
0	3
0	6
0	123
2	9
0	0
0	0
0	0
0	161
30	134
0	0
0	0
0	0
0	0
0	0
3	0
30	90
0	0
0	65
0	0
253	0
0	0
5	0
5	0
0	0
2	1
0	0
0	20
9	20
0	0
0	0
0	0
0	0
0	0
0	6
0	0
0	0
0	0
0	0
0	0
0	0
0	0
0	0
0	0
0	0
0	0
0	0
0	20
0	0
0	0
0	0
34	0
0	0
0	1
0	0
0	0
0	0
0	0
0	0
0	0
139	253
0	66
39	60
1	2
0	101
15	0
36	142
0	18
0	18
0	0
0	163
0	8
1	2
0	1
0	10
0	34
0	0
0	4
0	0
0	60
0	59
0	0
1	4
0	0
0	0
0	0
0	0
0	37
0	1
0	0
0	70
1	79
0	0
0	1
0	2
1	1
0	0
0	2
0	0
0	103
0	759
2	58
0	0
0	34
14	0
0	0
0	4
0	8
0	167
0	0
0	3
0	2
0	0
0	0
0	4
0	2
0	7
0	0
0	395
0	3
0	0
0	5
0	0
0	0
0	0
0	4
1	43
0	0
0	10
0	0
0	4
5	0
0	0
0	2
0	0
8	102
0	19
0	0
0	0
0	4
0	51
0	14
0	9
0	685
0	9
0	0
7	362
0	41
2	0
21	0
6	0
2	0
0	14
0	106
0	19
0	0
0	6
0	0
1	398
0	311
0	6
0	0
0	294
0	0
2	379
0	477
0	0
0	6
11	4
0	0
0	0
0	0
0	0
0	2
0	2
3	92
0	10
0	0
0	0
0	0
0	0
0	0
0	0
0	0
0	0
5	1
0	0
0	0
0	0
0	0
0	0
0	0
0	0
0	0
0	0
0	0
0	0
0	10
0	0
161	926
0	0
0	0
0	0
0	0
0	52
29	44
5	8
0	0
55	36
667	10
18	79
62	103
285	0
0	4
0	10
1	24
7	2
0	7
0	0
0	0
0	0
0	0
46	291
0	0
0	0
0	39
0	3
0	313
1	4
0	4
0	173
0	5
0	73
0	77
0	0
0	106
0	0
0	6
0	115
0	172
0	331
0	275
0	105
0	0
0	0
0	323
0	7
0	56
0	11
0	0
0	0
0	0
0	0
0	320
0	213
0	0
0	0
0	0
0	3
0	0
0	3
0	0
0	583
0	67
0	0
0	0
0	0
0	3
0	3
121	6997
7	13
0	0
0	0
0	0
0	7
0	0
0	0
0	0
0	0
0	0
0	5
0	0
0	0
0	0
5	65
0	0
1	25
0	49
0	0
0	2
0	0
0	7
4	0
2	27
0	0
9	114
0	0
0	0
0	0
0	6
0	0
0	5
1	133
2	22
1	3
0	0
0	0
2	9
0	0
0	19
0	16
0	19
0	0
0	0
0	0
0	1
2	524
0	0
0	0
0	0
0	0
2	0
0	4
0	4
0	68
0	65
0	34
0	26
0	11
52	65
24	398
12	143
986	343
4	2
128	955
0	0
4	2
15	232
17	6
0	8
0	0
0	0
0	0
0	77
0	0
0	0
0	0
0	57
0	12
0	0
0	21
0	19
0	1459
0	0
0	0
0	0
0	0
0	0
0	0
0	18
0	0
0	0
0	0
0	0
0	3
0	49
0	4
0	0
0	0
0	0
0	2
0	0
0	0
0	0
1	2
0	0
1	42
19	122
0	0
0	0
249	337
13	62
27	1450
19	78
1	17
0	983
2	1043
136	254
86	1
0	196
0	0
0	0
0	85
74	206
0	177
0	38
0	0
0	0
0	0
0	0
3	0
0	10
0	0
0	102
0	0
0	0
0	0
0	3
0	0
2	4
0	67
0	0
0	4
45	2175
0	0
0	0
13	1888
0	1703
7	459
0	6
0	0
12	4441
41	110
0	324
25	98
10	33
42	854
0	0
0	26
0	0
0	0
0	0
0	0
0	0
0	0
0	18
0	0
0	284
0	0
0	1
0	0
0	0
0	0
102	23
0	0
0	0
9	133
0	0
0	4
0	0
59	29
0	67
204	2473
39	459
0	4
46	169
1	546
130	1381
0	1343
110	3263
9	0
0	495
0	11
0	0
35	550
0	7
20	859
13	7
32	12
56	0
8	265
271	1349
9	22
137	83
9	85
461	1000
0	0
280	2315
1760	1408
623	97
17	598
550	1880
2	0
0	9
988	717
0	15
19	39
0	1
0	195
0	18
0	0
0	7
0	0
0	0
0	38
0	34
22	0
90	296
0	0
0	5
0	0
137	7
0	0
0	0
0	27
0	0
11	78
0	0
1	68
7	68
0	6
0	0
0	10
0	15
40	2427
3	40
3	205
0	0
0	18
0	0
39	22
6	291
0	608
0	0
0	33
25	278
0	22
0	0
7	6
0	0
0	58
2	0
0	0
91	0
0	20
0	0
0	52
0	23
0	28
0	0
4	18
0	43
9	0
76	8
2	131
0	0
1	0
0	0
6	0
0	235
0	1
5	10
0	0
0	32
0	0
0	3610
0	0
0	0
0	67
0	0
0	8
0	67
22	222
0	2
0	144
0	11
0	317
8	60
0	87
0	4
12	43
0	0
1	71
0	70
4	49
4	4428
0	39
3	3242
67	478
43	3021
0	0
0	22
0	1
23	0
2	13
12	974
17	27
85	66
0	18
13	294
0	0
1	108
0	133
2	30
0	153
20	414
0	0
30	0
0	0
0	71
0	8
12	23
0	0
0	18
0	243
0	262
0	0
280	7260
0	0
3	28
3	1832
0	4
0	10
0	0
0	0
0	3
0	7
0	0
0	4
0	0
2	63
0	0
0	0
0	3
29	0
0	44
0	3
0	3
0	0
4	2
0	0
0	0
0	8
2	55
0	0
0	0
0	0
0	1
0	206
0	0
0	0
0	0
0	1
18	1364
0	0
280	5433
0	4
9	19
0	0
0	76
1	1
0	0
0	164
482	27
0	1
0	6
0	0
0	0
0	118
0	0
0	1
0	23
0	0
0	2
60	9573
0	0
0	0
0	0
0	12
0	0
0	21
0	8
1	6
10	22
0	0
0	1
0	2
10	317
0	0
4	139
0	13
0	0
0	18
0	8
2	6
2	126
132	11
0	66
0	92
0	14
0	387
78	101
0	6
0	10
0	0
0	0
0	0
0	0
0	0
0	0
0	3344
0	14
0	0
0	0
0	0
0	0
0	0
0	0
0	14
0	153
0	91
0	2
0	0
0	0
0	0
0	0
0	11
0	93
0	11
0	0
0	17
0	7
0	0
0	0
0	1
0	0
0	0
0	0
0	0
0	0
2	0
0	18
0	0
8	11
0	40
0	0
14	21
526	1203
0	0
0	0
8	0
0	137
0	0
0	0
169	186
0	8
1	176
1	138
10	31
0	43
0	294
0	4
18	2787
0	2322
0	2285
0	2152
3	1200
0	0
10	7
0	0
20	12
74	409
0	9
0	0
0	4
5	19
0	0
0	0
0	0
0	1
0	0
0	5
0	0
1	0
1	148
0	0
0	0
0	0
0	0
0	0
0	2
0	4695
4	5
0	92
0	26
0	0
0	0
0	0
237	709
58	97
0	4
0	0
0	14
399	445
0	0
0	0
0	0
0	0
44	507
0	0
0	0
0	0
0	0
0	24
0	0
0	0
0	492
0	42
0	0
0	0
0	2
0	125
0	59
0	2
0	4
0	0
0	4
0	0
0	0
0	0
3	47
0	0
0	0
0	0
0	0
0	0
0	1174
0	4
0	1
8	917
0	192
0	37
0	0
0	0
0	603
0	0
0	14
0	0
0	0
0	0
0	29
0	0
0	0
0	1
12	69
0	0
0	0
0	3
0	0
0	0
0	0
0	2
0	0
1	17
0	0
0	3
0	0
0	0
0	0
0	0
0	164
0	21
0	0
0	164
0	0
0	0
0	0
0	0
0	0
0	10
0	37
0	0
0	0
0	24
0	0
0	36
0	15
10	119
1	6113
0	0
0	0
0	5
13	5994
21	638
0	850
0	0
0	29
0	0
0	8
29	89
92	209
0	0
0	0
0	0
0	0
1	2
0	2
0	0
0	0
0	0
0	0
0	301
0	14
0	1
0	0
0	0
0	0
0	0
0	0
0	0
2	0
0	0
0	0
0	0
0	0
0	0
0	0
0	0
0	2
0	0
0	0
0	6
0	0
1	15
0	0
0	278
0	0
0	279
0	0
4	251
0	0
0	14
0	13
0	14
0	15
0	14
0	11
0	110
0	0
0	11
0	0
0	0
0	0
0	0
0	0
0	7
0	0
0	0
0	0
0	0
0	2
0	0
1	0
0	0
0	0
0	0
0	0
0	0
0	0
0	0
0	0
0	0
0	0
0	32
0	0
0	0
0	0
0	0
0	0
0	0
0	0
0	0
0	0
0	11
0	0
0	0
0	0
0	0
0	0
0	0
0	3
0	0
0	0
0	0
0	2
0	0
0	0
0	0
0	0
0	0
0	0
0	0
0	0
0	0
0	0
0	0
0	0
0	0
0	0
0	0
0	0
0	0
0	0
0	0
0	0
0	0
0	0
0	0
0	0
0	0
0	0
0	0
0	0
0	0
0	0
0	0
0	0
0	0
0	0
0	0
0	0
0	0
0	0
0	0
0	0
0	0
0	0
0	0
0	0
0	0
0	0
0	0
0	0
0	0
0	0
0	2
0	0
0	0
0	0
0	1
0	0
0	0
0	0
0	0
0	0
0	0
0	0
0	0
0	0
0	0
0	7
0	6
0	0
0	0
0	0
0	0
0	0
0	0
0	2
0	0
0	0
0	0
0	0
0	0
0	0
0	0
0	0
0	4
0	3
0	6
0	0
0	0
0	0
0	0
0	0
0	0
0	0
0	0
0	0
0	0
0	0
0	0
0	0
0	0
0	0
0	0
0	0
0	0
0	0
0	322
0	6
0	2
0	0
0	0
0	0
0	4
0	0
0	0
0	0
0	0
0	0
0	0
0	0
0	0
0	0
0	0
0	0
0	1
0	0
0	0
0	0
0	8
0	2
0	0
0	214
0	0
0	0
0	0
0	0
0	0
0	0
0	0
0	0
0	0
0	0
0	0
0	0
0	0
0	0
0	0
0	0
0	1
0	0
0	0
0	0
0	0
0	0
0	0
0	0
0	10
0	0
0	0
0	0
0	0
0	0
0	0
0	0
0	0
0	0
0	0
0	0
0	0
0	0
0	0
0	0
0	0
0	0
0	0
0	0
0	0
0	0
0	0
0	4
0	0
0	0
1	0
0	0
0	0
0	0
0	0
0	0
0	930
0	7
0	7
0	0
0	4
0	0
0	0
1	96
0	1
0	29
0	0
0	0
0	0
0	0
0	0
0	2
0	0
0	0
0	0
0	0
0	0
0	0
1	25
0	0
0	0
0	0
0	0
0	0
0	0
0	0
0	0
0	0
0	11
0	0
0	0
0	5
0	0
0	3
0	7
0	96
0	6
0	0
0	5
0	6
0	0
0	0
0	10
0	0
0	38
0	0
0	240
0	0
0	0
0	3
0	12
0	0
0	0
0	0
0	3
0	26
0	3
0	4
0	1
0	3
0	0
0	0
0	37
0	0
0	0
0	0
0	0
0	0
0	0
0	0
0	0
0	0
0	0
0	0
0	9
0	0
0	0
0	4
0	458
0	0
0	0
0	0
0	3
0	0
0	0
0	0
0	0
0	0
0	0
0	0
0	2
18	43
0	0
0	0
0	5
0	0
0	2
0	0
0	0
0	0
0	0
2	4
0	2
0	3
0	0
0	515
0	0
0	0
0	157
0	458
0	0
0	0
0	4
0	2
0	0
0	0
0	3
0	0
0	2
0	0
0	0
0	0
0	0
0	0
0	0
0	0
0	0
0	0
0	0
0	0
0	0
0	0
0	0
2	0
0	0
0	0
0	0
0	0
0	0
0	37
0	0
0	0
0	127
0	0
0	0
0	0
0	0
0	0
0	0
0	0
0	0
0	0
0	0
3	11
0	0
0	0
0	0
0	0
0	0
0	1
0	0
0	0
0	0
0	12
0	3
0	0
0	7
0	0
0	0
0	0
0	0
0	0
0	0
0	0
0	0
0	0
0	0
0	0
0	0
0	0
0	0
0	0
0	0
0	0
0	0
0	0
0	0
0	0
0	0
0	0
0	0
0	0
0	0
0	46
0	0
0	82
0	0
0	18
0	0
0	0
0	0
0	0
0	0
0	0
0	75
0	37
0	0
0	0
0	25
0	0
0	0
0	0
0	0
0	0
0	0
0	2
0	0
0	0
0	4
0	0
0	0
0	0
0	0
0	0
0	0
0	0
0	0
0	0
0	0
0	0
0	0
0	0
0	1
0	0
0	0
0	0
0	0
0	3
10	893
0	0
0	3
0	0
7	0
0	0
0	1
0	0
0	0
0	199
0	0
0	9
0	0
0	0
0	0
0	8
0	0
0	0
0	0
0	0
0	0
0	2
0	0
0	0
0	4
0	5
0	0
0	0
0	0
0	0
0	0
0	0
0	0
0	0
0	0
0	0
0	0
0	0
0	0
0	0
0	0
0	0
0	0
0	0
0	0
3	0
0	0
0	62
0	0
0	3
0	0
0	0
0	0
0	175
0	0
0	125
0	0
0	0
0	0
0	0
0	0
0	0
0	0
0	0
0	0
0	4
0	0
0	0
6	1
0	1
0	0
0	0
0	0
0	0
0	0
0	0
0	0
0	0
0	0
0	0
0	0
0	0
0	0
0	132
0	0
0	0
0	0
0	0
0	0
2	2590
0	0
0	6
0	24
0	0
0	0
0	0
0	0
0	0
0	4
0	0
0	0
0	0
0	0
0	0
0	4
0	0
0	125
0	0
0	0
0	0
0	0
0	0
0	72
1	71
0	0
0	0
0	3
0	1
0	0
0	14
0	18
0	0
0	532
0	0
0	0
10	14
0	30
0	0
0	0
0	0
0	0
0	0
0	0
0	0
0	0
0	0
0	11
0	0
0	0
0	0
0	0
0	0
0	0
0	0
0	65
0	0
0	0
0	0
2	0
0	0
0	0
0	0
0	0
0	0
0	0
0	0
0	0
0	0
0	0
0	0
0	0
0	0
0	0
0	0
0	0
0	0
0	4
0	0
0	0
0	0
0	0
0	0
0	0
0	0
0	0
0	0
0	0
0	0
0	0
0	0
0	0
0	0
0	0
0	0
0	0
0	0
0	0
0	2
0	2
0	2
0	2
0	1174
0	0
8	0
0	0
0	17
0	10
0	2
0	2
0	2
0	0
0	0
0	560
0	5
0	0
0	58
0	0
0	2
0	0
0	0
0	2
0	0
0	5
0	0
0	0
0	0
0	0
0	0
0	0
0	0
0	10
4	315
0	0
0	0
59	0
0	0
0	0
0	0
0	0
0	0
0	998
0	0
0	0
0	0
0	0
0	0
0	0
0	0
0	0
0	0
0	22
0	0
0	0
0	0
0	0
0	0
0	0
0	0
0	0
0	0
0	0
0	0
3	22
0	0
0	0
0	0
0	0
0	0
0	0
0	0
0	0
0	0
0	0
0	0
0	0
0	0
0	0
0	0
0	6
0	0
0	0
0	6
0	0
0	0
0	0
0	0
0	0
0	4
0	0
0	1
0	0
0	0
0	0
0	0
0	0
0	0
0	3
2	28
0	2
0	161
0	0
0	0
0	0
0	0
0	0
0	0
0	0
0	0
0	0
4	18
0	0
0	0
0	3
0	0
0	0
0	2
0	0
0	0
0	0
0	0
0	0
0	0
0	0
0	0
0	0
0	0
0	0
0	0
0	0
0	0
0	0
0	0
0	0
0	0
0	8
0	0
0	0
4	7
0	0
0	0
0	0
0	0
0	12
0	0
0	0
0	0
0	3
0	0
0	0
0	6
0	0
0	0
0	0
0	0
0	0
19	14
0	0
0	0
0	0
0	607
0	0
0	0
0	1
2	0
0	0
0	0
0	0
0	16
0	204
0	0
0	0
0	0
0	0
0	0
0	0
0	0
0	0
0	0
0	0
0	0
0	0
0	0
0	0
0	1
0	10
0	0
0	0
0	0
0	0
0	1
0	0
0	0
0	0
0	0
0	0
0	0
0	51
0	14
0	0
0	0
0	0
0	0
0	0
0	0
0	3
0	0
0	1
0	0
0	50
0	2
0	0
0	0
0	0
0	0
0	0
0	0
0	0
0	1
0	0
4	0
0	0
6	0
0	0
0	0
0	0
0	0
0	0
0	0
0	0
0	0
0	0
0	0
0	5
0	6
0	2
0	0
0	3
0	0
0	0
0	0
0	0
0	0
0	0
0	0
0	0
0	0
0	0
0	0
0	0
0	4
0	0
0	1
0	1
0	131
0	476
0	0
0	45
0	39
0	0
0	0
0	0
0	0
0	0
0	0
0	0
0	0
0	0
0	0
0	0
0	0
2	0
0	0
0	0
0	0
0	0
0	311
0	1
0	102
0	0
0	0
0	402
10	321
0	0
0	0
0	7
0	0
0	0
0	2
0	0
0	0
0	5
0	0
0	0
0	0
0	0
0	0
0	0
0	0
0	0
0	0
0	0
0	0
0	0
0	0
0	0
0	0
0	0
0	0
0	0
0	0
0	0
0	0
2	0
0	0
0	51
0	0
0	3
0	0
0	0
0	6
0	0
0	0
0	0
0	0
0	0
0	1
0	0
0	4
4	0
1	4
8	2
0	0
0	0
0	0
0	0
0	0
0	0
0	2
0	0
0	0
2	8
0	0
0	0
0	0
0	0
0	0
0	8
0	0
0	11
0	0
0	0
0	0
10	1
0	0
0	0
0	0
0	0
0	0
0	472
0	0
0	7
0	291
0	0
0	0
0	0
0	0
0	4
0	10
0	4
0	0
0	0
0	0
0	0
0	0
0	12
0	0
0	0
0	91
0	0
0	4
0	8
0	10
0	0
0	0
0	7
0	0
0	0
0	146
0	0
0	0
0	0
0	0
0	0
0	0
0	0
0	0
1	438
0	0
0	0
0	2
0	3
0	0
0	0
0	3
0	13
0	0
0	3
0	0
0	0
0	0
0	0
0	0
0	1
0	0
0	0
0	0
0	0
0	0
0	0
0	0
0	0
0	0
0	0
0	3
0	0
0	0
0	0
0	0
0	0
0	0
0	0
0	0
0	0
0	0
0	0
0	0
0	0
0	0
0	324
0	0
0	74
0	3
0	7
0	310
0	5
0	0
0	0
1	20
0	0
0	0
0	0
0	6
0	0
0	0
0	0
0	0
0	0
0	1
0	0
0	24
0	0
0	1
0	3
0	64
0	13
0	5
0	0
0	6
0	0
0	0
0	0
0	0
0	0
0	128
0	0
0	0
0	0
0	0
0	0
2	0
0	0
0	0
5	466
0	0
0	0
0	0
0	0
0	0
0	0
0	298
0	221
0	0
0	2
0	0
0	0
0	0
0	0
0	0
0	0
0	0
0	0
0	0
0	7
0	1
0	0
0	1
7	29
0	259
0	0
0	0
0	3
0	0
0	0
0	2
0	342
0	243
0	2
0	0
0	21
0	0
0	0
0	6
0	0
0	0
0	0
0	5
0	0
0	0
0	0
0	0
0	0
0	0
0	0
0	0
0	74
0	0
0	3
0	0
0	0
0	0
0	0
0	0
0	0
0	0
0	0
0	0
2	0
0	0
0	0
0	0
0	0
0	0
0	0
0	0
0	0
0	0
0	0
0	0
0	33
0	0
0	0
0	0
0	0
0	4
0	0
0	0
0	0
0	0
0	0
0	0
0	0
0	0
0	0
0	0
0	5
0	0
0	0
0	0
0	0
0	0
0	0
0	0
0	0
0	0
0	0
0	0
0	0
0	0
0	0
0	0
0	0
0	0
0	0
0	0
0	0
0	0
0	19
0	0
0	1
0	0
0	0
0	0
0	0
0	0
0	0
0	0
0	40
0	6
0	0
0	0
0	0
0	0
0	0
0	0
0	0
0	479
0	81
0	76
0	308
0	15
0	770
0	0
0	0
0	0
0	0
0	0
0	0
0	0
0	2
0	0
0	0
0	0
0	0
0	0
0	0
0	0
0	0
0	0
0	0
0	0
0	0
0	0
0	0
0	0
0	0
0	0
0	0
0	0
0	0
0	0
0	0
0	0
0	0
0	0
0	0
0	0
0	0
0	0
0	0
0	0
0	0
0	0
0	0
0	0
0	0
0	0
0	0
0	0
0	0
0	0
0	0
0	3
0	6
0	0
0	0
0	0
0	0
0	0
0	0
0	0
0	0
0	2
0	2
0	2
0	2
0	15
0	0
0	0
0	1018
0	0
0	0
0	0
0	0
0	0
0	0
0	0
0	0
0	0
0	0
0	0
0	21
0	4
21	433
0	0
0	0
0	0
0	0
0	0
0	0
0	0
0	0
0	0
0	0
0	0
0	3
0	0
0	0
0	0
0	0
0	0
0	0
0	0
0	0
0	0
0	0
0	26
0	0
0	10
0	7
2	0
0	0
0	0
0	0
0	0
0	0
0	0
0	0
0	0
0	0
4	0
0	0
0	0
1	48
0	1
0	0
0	0
0	0
0	0
0	4
0	0
0	0
0	0
0	0
0	0
0	0
0	0
0	0
0	0
0	0
0	0
0	0
0	0
0	3
0	0
0	0
1	0
0	41
1	3
0	0
0	0
0	0
0	0
0	0
0	5
0	26
0	0
0	0
0	0
0	0
0	0
0	0
0	0
0	0
0	0
0	0
0	1
0	441
0	0
0	0
0	5
0	0
1	0
0	0
0	0
0	46
0	0
0	0
0	1
0	0
0	0
0	0
0	0
0	345
0	0
0	952
0	0
0	3
0	0
0	0
0	0
0	177
0	0
0	0
0	0
0	0
0	425
0	19
0	2
0	0
0	4
0	0
0	0
0	0
0	0
0	0
0	0
0	0
0	0
0	0
0	0
0	0
0	0
0	0
0	0
0	0
0	0
0	13
0	0
0	1
0	0
0	0
0	1025
5	0
0	0
0	0
0	0
0	0
0	0
0	7
0	2
0	0
0	109
0	0
0	0
0	81
0	21
0	0
0	0
0	2
0	439
0	0
0	0
0	0
0	0
0	21
0	4
0	0
0	0
0	519
0	0
0	0
0	0
0	0
0	0
0	0
0	0
0	3
0	0
0	0
0	0
15	0
0	3
0	0
0	0
0	0
0	2
0	0
0	2
0	0
0	0
0	0
0	11
0	0
0	0
0	0
0	0
0	0
0	0
0	0
0	0
0	0
0	0
11	0
0	0
0	0
0	0
0	0
0	7
0	0
0	0
0	0
0	0
0	0
0	0
0	0
0	0
0	0
0	2
0	0
0	0
0	0
0	0
0	0
0	0
0	0
0	0
0	0
0	0
0	4
0	0
0	0
0	0
0	0
0	0
0	9
0	0
0	0
0	0
0	0
0	0
0	0
0	0
0	0
0	4
0	0
0	0
0	0
0	0
0	1
0	0
0	0
0	3
0	0
0	0
0	0
0	0
0	0
0	0
0	0
0	0
0	0
0	0
0	0
0	0
0	0
0	0
0	0
0	0
0	0
0	2
0	0
0	0
0	108
0	0
0	0
0	0
0	0
1	0
0	4
0	0
0	0
0	0
0	0
0	0
0	0
0	7
0	0
0	0
0	0
0	0
0	0
0	0
0	0
0	0
0	3
0	0
0	0
0	0
0	0
0	0
0	4
0	0
0	0
0	0
0	0
1	0
0	0
0	0
0	0
0	0
0	320
0	0
0	0
0	0
0	0
0	45
0	4
0	6
0	0
0	0
0	1948
0	0
0	0
0	2
0	0
0	0
0	0
0	0
0	0
0	0
0	0
0	0
0	0
0	0
0	0
0	0
0	0
0	0
0	0
0	3
0	0
0	0
0	3
0	0
0	0
0	0
0	0
0	0
0	8
0	0
0	0
0	0
0	0
0	0
0	0
0	0
0	9
0	430
0	1
0	0
0	0
0	0
0	0
0	0
0	16
0	0
0	0
0	0
0	4
0	0
0	0
0	0
0	1
0	0
0	0
0	0
0	7
0	0
0	0
0	0
0	0
0	4
0	0
0	0
0	0
0	0
0	0
0	57
0	0
0	0
0	0
0	0
0	0
0	351
0	0
0	0
0	0
0	0
0	0
0	4
0	0
0	0
0	0
0	0
0	48
0	0
0	0
0	0
0	0
0	0
0	0
0	355
0	4
0	0
0	0
0	0
0	0
0	0
0	0
0	0
0	0
0	0
0	0
0	0
0	17
0	0
0	0
0	17
0	0
0	0
0	0
2	0
0	0
0	1
0	1
3	14
0	1
0	22
0	13
2	0
0	0
0	0
0	0
0	0
0	0
0	0
0	0
0	0
0	0
2	1
0	0
0	0
1	20
0	0
1	0
0	73
4	0
0	0
0	0
0	0
0	0
0	0
0	0
1	3
0	3
0	0
0	31
0	0
0	0
0	0
0	160
0	0
0	0
0	0
0	0
0	0
0	0
0	0
0	0
0	0
0	0
0	16
0	19
0	0
0	440
0	4
0	0
0	0
0	2
0	0
0	14
0	0
0	0
0	0
0	0
0	0
0	15
0	0
0	0
0	0
0	0
0	0
0	0
0	0
0	0
0	0
0	55
0	50
0	0
0	0
0	0
0	185
0	4
0	157
0	0
0	6
0	0
0	108
0	0
0	13
0	0
0	0
0	4
0	0
0	224
0	0
0	0
0	0
3	7270
0	1
0	0
0	1060
0	0
0	0
0	40
0	0
0	0
0	0
0	0
0	0
0	0
0	0
0	0
0	0
0	0
0	0
0	0
0	0
0	0
0	0
0	20
1	5
0	3
0	0
0	0
0	0
20	0
3	0
0	0
0	6
0	0
0	1
0	1
0	0
0	0
0	0
0	0
0	0
0	0
0	5
0	3
0	0
0	0
0	0
0	0
0	0
0	0
0	0
0	0
0	1041
0	0
0	0
0	4
0	2
5	2764
1	290
0	0
0	1
0	0
0	0
0	0
0	0
0	1
1	0
0	0
0	56
0	0
0	3
0	0
0	21
1	0
0	0
0	0
0	0
0	0
0	0
0	0
0	8
0	0
0	0
0	29
0	89
0	0
0	0
0	0
0	0
0	0
0	0
0	0
0	0
0	0
0	0
0	0
0	0
0	0
0	0
0	0
0	0
0	0
0	0
0	0
0	0
0	0
0	0
0	0
0	0
0	10
0	625
0	180
0	3
0	0
0	0
0	382
0	0
0	0
0	0
0	4
0	0
0	52
0	0
0	0
0	0
6	10
0	0
0	0
0	0
0	0
0	106
0	0
0	4
0	0
0	0
8	9
0	11
0	0
0	0
16	46
3	0
0	1
0	0
0	0
0	0
1	30
0	0
0	0
0	4
0	0
0	0
0	0
0	0
0	0
1	0
1	0
0	0
0	0
0	0
0	289
0	0
1	0
0	0
0	3
0	13
0	0
0	0
0	0
0	0
0	0
0	7
0	3
0	310
0	5
0	0
0	0
0	17
53	500
0	0
0	0
0	42
0	0
0	0
0	0
0	0
0	0
0	0
0	0
0	0
0	0
0	0
0	0
0	0
0	0
0	0
0	0
0	12
0	0
0	92
0	0
0	0
0	0
0	0
0	0
0	0
0	0
0	4
0	0
0	0
0	126
0	0
0	0
0	0
0	0
0	0
0	0
0	187
0	4
0	0
0	0
0	56
0	0
0	122
0	6
0	0
0	0
0	0
0	2
0	0
0	31
0	0
0	0
0	40
0	0
0	0
0	0
0	1
0	0
0	0
0	0
0	0
0	1
0	0
0	0
0	4
0	44
65	15721
1375	82213
241	114100
22	132856
5	7305
760	49414
8	94757
0	0
0	2
0	0
0	21
0	0
0	0
0	0
0	49
0	0
0	0
0	0
0	0
1	2
0	0
0	0
0	1
0	1
0	0
0	0
0	0
0	304
0	0
0	0
0	1
0	0
0	0
0	0
0	0
0	0
3	91
0	0
0	0
0	0
0	0
0	0
0	1
0	0
0	0
0	0
0	0
0	0
0	0
0	0
0	0
0	0
0	0
0	0
0	0
0	0
0	0
0	0
0	40
0	0
0	1
0	23
0	0
0	0
0	3
0	0
0	1
0	0
0	0
0	0
0	0
0	0
0	0
0	0
0	0
0	0
0	0
0	0
0	0
0	0
0	0
0	0
0	0
0	0
0	0
0	0
0	0
0	0
0	0
0	0
0	0
0	0
0	168
3	1
0	0
0	0
0	0
0	0
0	0
0	0
0	0
3	153
0	0
0	5
0	1
0	0
0	1
0	0
0	53
0	0
0	0
0	0
0	0
0	3
0	0
0	21
0	0
0	0
0	0
0	0
0	0
0	0
0	0
0	0
0	0
0	0
0	0
0	0
0	0
0	0
0	0
0	0
0	0
0	0
0	0
0	0
0	0
0	0
0	0
0	0
0	0
0	0
0	0
0	0
0	0
0	0
0	0
0	0
0	0
0	0
0	0
0	0
0	0
0	0
0	0
0	0
0	0
0	0
0	0
0	0
0	0
0	0
0	0
0	0
0	0
0	0
0	0
0	0
0	0
0	0
0	0
0	0
0	0
0	0
0	0
0	0
5	0
0	0
448	24
0	0
0	0
6	0
0	0
0	0
0	0
4	0
9	0
96	383
31	0
0	13
0	0
0	0
0	0
0	0
0	0
0	0
0	0
0	0
0	0
0	0
5	0
121	15
0	0
0	0
0	0
0	0
31	0
0	0
3	0
0	0
0	0
0	0
3	0
0	0
0	0
0	0
5	0
16	0
0	0
0	0
0	0
0	0
1	0
2	175
0	0
0	0
1	1
2	0
0	0
0	0
1	0
0	0
0	0
6	0
9	0
0	0
0	0
8067	0
67	184
0	35
0	0
0	0
0	0
0	0
0	0
0	2
0	0
2	0
0	0
0	0
0	0
0	0
3	0
2	0
29	0
0	0
0	3
0	0
7	0
0	0
24	0
3	0
0	0
14	0
0	0
0	0
0	0
0	0
20	0
0	0
0	0
0	0
0	0
0	0
0	0
0	0
0	0
0	0
0	0
0	0
0	0
0	0
0	0
0	0
0	2
0	2
0	0
0	0
0	0
0	0
0	0
0	0
15	0
19	0
6	0
0	0
0	0
0	0
0	0
0	0
0	0
0	0
0	0
32	0
100	0
2	386
8	319
3	210
9	410
2	112
102	333
0	424
2	153
0	0
0	0
0	0
0	0
0	0
0	0
13	0
0	0
10	0
4	0
0	0
0	0
1	0
2	0
6	0
0	0
1	0
0	0
0	0
48	0
1	0
378	118
0	0
14	0
100	0
0	0
0	0
0	0
1	0
0	0
0	0
0	0
0	0
0	152
0	0
0	0
0	0
0	0
0	0
0	0
0	0
0	0
0	2
0	0
0	0
0	0
0	0
0	0
19	332
0	0
0	0
0	0
0	0
0	0
0	7
0	0
0	0
0	0
2	0
0	0
1	0
2	0
0	0
0	0
1	1
0	0
0	0
6	3
0	0
0	0
0	0
0	0
0	406
0	0
5	2264
0	0
0	1928
4	1169
0	9
0	17
0	0
0	1
0	0
0	0
0	0
0	0
0	638
0	0
0	0
1	276
1	1567
33	55
0	0
0	4240
0	253
0	5
0	0
0	3
0	0
0	2985
0	0
0	0
0	6
0	46
0	0
0	0
0	0
0	0
0	67
0	0
0	0
0	7
0	0
0	0
0	14
0	0
0	0
0	0
0	0
0	1
1	7
0	0
0	0
0	0
0	0
0	0
0	0
0	0
0	3
0	0
1	0
0	0
0	0
0	20
0	0
0	0
0	0
0	0
0	0
0	360
0	0
0	0
0	0
0	0
0	0
0	0
0	0
0	0
0	0
0	0
0	0
0	0
0	0
0	0
0	0
0	14
0	0
0	0
0	0
0	3
0	15
0	0
0	0
0	0
0	5
0	0
0	0
1	0
0	0
0	6
0	0
0	0
0	0
0	0
0	99
0	0
0	0
0	32
0	0
0	0
0	0
0	0
0	0
0	845
0	3
0	0
0	1
0	0
2	4447
0	0
0	0
0	0
0	0
0	0
0	0
0	0
0	0
0	0
0	0
0	783
4	7733
0	5734
0	0
1	3090
0	0
0	0
0	6
0	0
0	0
0	0
0	0
0	0
0	0
0	0
0	0
0	6
0	2
0	0
0	9
0	0
1	3191
30	102
2	5776
0	0
0	0
0	58
499578	0
0	0
0	0
0	0
1	297
0	61
0	0
0	16
0	0
2	40480
0	0
1	1387
0	11
0	3
0	0
0	6
0	406
0	0
0	0
0	0
0	2
0	6
0	0
0	99
2	16
25	36
0	0
1	0
0	0
0	0
0	0
0	0
0	0
0	245
0	0
0	0
0	13
0	5
0	0
0	1
7	62
0	0
0	29
0	31
0	0
3	10
0	0
3	219
0	0
0	0
6	69677
0	0
4	0
1	0
0	0
0	0
0	0
0	2
0	123
1	186
10	0
0	0
0	0
0	0
6	7315
0	0
0	0
0	1458
1	0
1	243
3	46
0	145
0	0
0	7
0	33
0	0
0	0
0	2
0	0
0	40
0	1137
0	1
0	0
0	13
0	0
6	489
0	6
0	0
0	0
0	0
0	0
0	0
0	0
6	128
0	0
0	0
0	0
0	0
0	0
0	0
0	65
1	0
0	2
1	678
0	73
11	53
0	1185
20	92
0	0
0	0
1	0
0	0
0	12
1	30
0	1
0	19
0	0
0	387
0	0
0	91
0	1734
0	0
1	6
1	0
0	0
0	0
0	12
0	0
0	0
0	0
0	3
0	0
0	0
4	34
0	14
0	272
0	17
0	0
0	312
0	48
0	0
0	4
0	0
0	1
0	7
1	0
0	13
0	0
0	0
0	0
0	0
0	12
0	0
0	0
0	0
0	0
2	1010
0	0
0	0
0	0
0	0
0	0
0	0
3	52682
0	0
2	4343
0	0
0	0
0	0
0	4
0	0
0	0
1	140
0	0
0	0
0	0
0	21
0	0
0	16
0	40
0	55
0	0
0	0
0	77
0	1
0	0
0	0
0	14
1	1
2	294
0	0
0	81
0	0
0	0
0	0
0	12
0	0
0	0
0	0
0	0
1	35
0	0
0	0
0	0
0	0
0	11
0	0
0	741
0	0
0	62
0	0
0	0
0	9
0	0
2	1641
0	0
0	2
0	0
0	0
0	0
0	0
0	19832
0	0
0	5
1	56
0	0
0	0
0	0
0	0
0	0
0	0
0	0
0	0
0	0
0	0
0	1012
0	0
0	42
0	0
0	0
0	17
0	0
0	1
0	0
0	0
2	48
0	0
0	7
0	0
0	36
0	11
0	0
0	0
0	0
0	0
0	80
0	0
0	11
0	207
0	32
0	0
0	0
0	0
0	2
0	13
0	0
0	0
0	0
0	0
0	0
0	0
0	1
0	0
0	0
5	11
1	27
6	0
0	0
0	0
0	0
0	0
0	0
0	0
0	0
0	0
5	39791
0	0
0	6
0	9
0	0
0	5
0	0
0	0
0	0
0	0
0	217
9	0
0	80
0	0
0	0
0	111
0	0
0	0
0	0
0	0
1	1
0	0
0	0
0	12
0	30
1	45
0	69
0	4
0	0
0	406
0	4
0	30
0	0
9	0
0	0
10	2038
0	0
0	0
0	2375
0	4
0	5
0	3
2	1922
0	0
0	19
0	0
0	56
0	0
0	0
0	0
0	0
0	1946
0	0
0	4
1	362
1	0
0	0
0	23
1	19
0	0
0	0
0	384
0	0
0	0
0	0
1	16608
1	1747
0	0
0	3814
1	30
0	0
0	0
0	0
0	0
0	0
0	49
0	0
0	0
0	0
0	0
0	0
0	0
0	123
0	0
0	123
0	0
0	0
7	0
1	0
0	0
0	0
0	2
0	0
0	0
0	1
0	49
1	20
1	2312
0	44
0	0
3	148
0	24
0	339
0	0
0	0
3	17141
0	154
1	1
0	0
0	26
0	0
0	0
0	0
0	0
0	0
0	0
0	10
0	0
0	0
1	9152
0	0
0	0
0	0
0	0
0	0
0	0
3	6446
0	0
0	2
0	0
0	0
0	2
0	1
0	0
0	403
0	0
0	0
0	0
1	40
0	357
6	14290
0	0
0	0
0	0
0	0
2	19
0	0
1	99
5	34140
0	1
0	0
0	56
0	0
0	0
0	369
0	0
0	2211
2	553
1	1302
84	0
0	0
0	0
0	3
0	0
0	76
1	3672
0	0
0	0
0	0
0	1220
0	40
0	0
0	52
0	38
0	0
3	3413
0	0
0	0
0	0
0	0
0	0
7	64
0	1
0	109
0	0
0	1953
0	381
0	0
4	0
0	0
0	39
0	3154
0	0
3	13
1	2311
0	0
0	0
0	0
0	0
0	0
0	0
0	0
6	8229
0	0
0	0
0	151
0	0
0	0
0	0
1	51
0	0
0	3
0	9
8	17
1	0
83	58
1	2
0	12
0	0
0	0
0	2
0	0
2	0
0	0
0	0
0	0
0	0
0	168
0	54
0	0
0	33
0	2
0	72
0	182
0	511
0	0
5	0
0	0
0	0
0	0
0	11
1	278
0	208
0	0
0	0
0	0
0	1
1	0
0	20
1	5
0	9540
0	5
10	11
0	0
0	0
0	0
0	0
0	0
1	896
1	275
0	148
0	0
0	0
0	54
0	1
1	3477
0	0
0	0
0	2
0	72
0	0
0	0
0	0
0	0
0	87
0	0
0	0
0	0
0	0
0	1455
0	339
0	222
0	1899
0	0
0	0
0	0
1	14
3	7450
0	642
0	0
0	1
0	15
0	120
0	2
0	0
0	0
2	384
0	0
0	0
0	0
0	93
0	20
0	0
0	0
2	0
0	0
0	0
0	0
0	0
0	17
0	0
0	0
0	3170
0	0
0	155
0	0
0	2541
0	1895
0	0
0	3
0	319
0	0
1	0
1	5
0	0
0	0
0	0
7	552
0	0
0	146
0	0
0	0
0	0
0	0
0	0
0	0
0	85
0	0
3	17
0	0
0	0
0	435
0	48
0	9
1	357
0	2541
0	63
0	307
0	0
0	0
0	0
0	0
0	9
0	0
1	1161
0	0
0	0
0	0
22	26657
0	0
0	0
0	0
1	4048
0	0
0	0
0	3
0	0
0	0
0	0
0	15
0	36
0	0
0	0
0	0
0	0
0	49
0	0
0	199
0	0
0	0
0	2
0	0
1	5
0	50
0	0
0	0
2	16199
0	0
0	6
0	369
0	0
0	0
0	0
2	252
0	0
0	32
0	0
0	0
0	31
0	22
0	0
0	0
0	0
0	0
0	0
0	0
0	0
0	0
0	3
0	0
0	0
0	0
0	41
0	55
0	0
0	0
0	2
0	4
0	2422
0	0
0	6
0	0
0	3
0	55
0	0
0	1
0	0
0	0
0	0
0	0
0	0
0	0
0	0
1	17
0	59
0	0
0	6227
0	0
0	0
0	0
1	5088
0	55
0	0
0	63
0	0
0	0
0	0
2	392
1	0
0	0
0	0
1	560
0	19
0	0
0	22
0	2
0	0
0	61
0	247
0	11
8	45
0	0
0	0
0	0
0	670
0	636
0	2
2	0
0	0
0	0
0	1181
0	0
0	5
0	0
0	0
0	0
0	0
0	7
0	0
1	52
0	9
0	13
0	6
0	0
0	115
0	0
0	498
0	0
0	3
0	0
0	0
2	71
0	0
0	0
0	334
0	0
0	0
0	0
0	0
0	1131
0	0
0	106
1	0
0	0
0	489
0	0
0	0
0	0
0	0
0	257
0	0
0	0
0	0
0	0
0	254
0	145
0	0
3	23011
0	81
0	0
0	7
0	0
0	86
0	0
0	122
0	0
0	13
0	0
0	0
0	41
0	0
0	0
0	0
0	0
0	0
0	0
0	0
0	2
2	187
0	0
0	0
0	276
0	0
0	0
0	0
0	0
0	0
26	19
0	46
0	32
0	13
0	0
0	16
3	64
1	65
0	2
0	31
0	0
0	24
0	61230
0	0
0	0
0	212
0	67
0	202
0	0
9	4003
1	4256
0	90
2	3
0	1
0	23
0	0
0	0
0	0
0	0
0	0
0	0
0	0
0	0
0	0
0	0
0	0
0	5
0	3979
2	5589
12	1203
0	0
0	0
0	56
0	0
0	0
1	641
0	0
0	12310
0	0
2	558
0	0
0	0
5	35
0	1
0	0
0	0
0	11
0	2
0	0
0	1
4	56
0	0
5	259
0	0
5	2007
0	0
0	0
0	8
0	41
0	0
0	0
0	0
0	8
0	0
0	11848
0	3
3	10980
7	50877
3	7897
0	674
0	83
0	0
0	0
0	2
0	0
3	69
0	0
0	3
0	213
0	0
0	0
2	134
0	2191
0	0
0	0
3	36859
0	39
0	14
6	42
0	2
0	0
0	0
0	0
1	4
0	5
0	0
0	1556
0	11
0	0
0	0
0	0
0	0
0	3
0	37
0	0
27	69
0	0
0	5
0	2
1	300
0	0
2	973
0	117
0	0
2	3
0	1
0	193
0	1
0	227
0	5
0	0
0	0
1	426
2	71
0	0
0	0
0	0
1	777
4	0
0	0
0	62
0	1
0	0
0	10
12	0
4	4669
0	0
0	0
0	0
0	0
1	15624
0	0
0	0
0	1
0	0
1	3539
0	204
0	170
0	0
0	52
0	175
0	0
2	557
0	0
5	14166
2	2610
0	10
0	2
0	0
0	2
0	58
0	0
0	0
0	996
0	2
0	0
10	22075
0	0
2	624
15	35201
0	1
0	0
0	0
0	0
0	0
0	0
0	0
0	0
0	0
0	0
0	0
0	0
0	0
0	0
0	0
0	1
0	107
0	0
0	4
0	0
0	166
0	0
0	0
16	897
0	0
0	0
0	1
1	915
0	0
0	0
0	188
0	0
0	0
0	10
0	0
0	0
0	0
0	0
0	22
0	40
2	153
0	0
0	0
0	0
0	707
0	0
0	65
0	5
0	0
0	0
0	0
12	1255
0	0
0	0
3	0
1	51
0	0
0	0
1	3
0	33
0	827
0	0
0	0
0	0
0	0
0	103
0	0
0	208
0	316
0	0
0	146
0	1392
0	0
0	0
0	0
0	61
0	23
0	0
0	0
0	0
0	1
0	272
0	0
0	0
0	0
0	68
0	0
0	0
0	17
0	5
0	0
0	0
0	0
0	0
0	0
0	13
1	5
0	9
0	5
0	0
0	0
0	0
0	0
1	791
0	5
1	20238
0	0
3	13098
0	0
0	0
0	12
0	530
0	0
0	0
0	0
0	0
1	210
0	59
0	0
0	0
0	0
0	1779
0	28
0	147
0	0
0	0
0	0
0	5637
0	0
0	0
0	1
0	0
0	0
0	0
0	6902
20	27
0	0
0	0
0	0
1	6
0	0
0	0
0	0
0	21
0	0
0	1049
0	10
7	6465
0	0
0	3
0	0
0	0
0	4
0	0
0	0
0	2
0	5
0	525
0	0
0	0
0	0
3	39
0	0
0	0
0	0
0	0
0	0
0	0
0	0
0	0
0	8
2	594
0	2
0	0
0	71
0	337
2	1427
0	2
0	0
0	0
0	0
0	3554
0	52
0	130
0	0
0	0
0	0
0	0
0	1
0	0
0	2
0	0
0	0
0	1
0	0
0	28
0	0
0	0
0	0
0	0
0	0
0	0
0	99
0	0
0	7
0	0
0	0
0	1
0	55
0	0
0	0
0	1
0	0
0	2807
0	0
0	0
0	0
0	0
0	0
0	0
0	3
0	9
0	0
1	8997
0	412
0	44
0	0
0	0
3	38
0	24
0	35
0	0
0	0
0	0
0	0
0	0
0	22
7	243
0	0
0	0
0	0
0	0
0	0
0	0
0	44
0	2
0	468
0	1960
3	2336
0	0
0	6261
0	0
0	5
0	2
0	2103
0	0
0	0
0	18
0	0
0	0
0	0
0	0
0	0
0	81
0	0
0	72
0	0
0	146
0	868
0	3
0	0
0	0
0	0
1	34
0	0
1	89
0	0
0	0
0	0
0	0
0	369
0	0
0	0
1	18
0	116
0	16
0	25
0	0
0	162
0	0
0	0
1	12593
9	0
0	0
0	0
0	0
0	11
0	0
0	0
0	0
0	0
0	0
0	0
0	69
0	0
1	2243
0	0
0	0
0	1
0	7
0	7
0	0
0	0
0	0
0	34
0	188
0	0
66	0
0	0
0	27
0	211
0	2
0	0
0	9938
2	94
0	2351
0	0
0	0
0	0
0	0
0	0
0	4
1	2010
0	0
0	1
0	3
0	9
0	5
0	0
0	0
0	0
0	85
0	0
0	0
0	3
0	220
0	17
0	1
5	1876
0	0
0	0
0	1
0	0
0	0
0	0
0	2
0	15
0	30957
1	49
0	0
2	40
0	0
0	0
0	106
0	1
0	0
0	0
0	0
0	24
0	549
0	111
2	393
0	0
0	0
0	91
0	0
0	0
0	121
0	56
0	0
0	2
0	0
0	0
0	0
1	81
0	0
0	0
0	0
0	0
2	53
1	464
0	0
0	0
0	0
0	0
0	0
0	0
0	0
0	8
0	0
0	286
0	1
0	0
2	9110
5	222
0	3566
0	7
0	0
0	2
0	5
0	0
1	0
0	0
0	0
0	5
0	833
0	1
0	0
0	0
0	0
0	0
0	3
0	29
0	0
0	2
0	0
0	0
0	0
0	0
0	184
0	6
0	0
0	0
0	0
0	0
1	20
0	0
0	0
6	21994
0	0
0	1
0	19
0	2163
310	0
0	67
0	0
0	1
0	0
0	22
0	0
0	0
0	24
0	0
0	119
0	3283
1	0
1	1702
0	9
0	0
0	0
0	0
0	19
0	0
0	0
7	337
0	673
1	3441
0	1
0	321
0	4
3	11950
0	0
0	19
0	0
2	3105
0	0
0	0
0	12
0	0
0	69
0	1040
0	0
239	370
3	2970
0	0
0	580
11	6
0	0
1	112
0	0
0	0
0	0
0	0
2	126
2	36
0	160
0	0
0	6
0	0
0	26
0	7
0	0
0	2
0	0
0	0
0	0
0	4
0	0
0	0
0	0
0	197
0	0
0	0
0	3
0	0
0	0
0	0
1	7764
0	9
1	7359
0	2
0	2
0	633
0	123
1	1
0	0
0	0
1	2653
0	0
5	509
0	127
0	0
0	0
0	3
0	25
0	0
0	1
0	0
0	0
0	0
0	0
0	0
0	0
0	0
0	0
5	6
0	0
1	31
0	0
0	0
0	0
0	80
0	0
0	10
6	2
0	0
3	1
0	0
0	371
7	3000
0	309
0	0
0	0
0	0
3	30497
0	5
0	0
0	19783
0	736
1	766
0	0
0	0
0	0
0	0
0	4
0	1
0	61
0	0
0	0
0	0
0	0
2	1357
8	29746
5	8066
1	1125
0	0
0	2
2	2910
0	8
0	3
0	0
0	0
0	249
0	0
0	2
0	0
0	2093
0	0
0	0
0	0
0	4
0	0
0	0
0	0
0	0
0	0
0	2
0	2
0	0
0	225
0	441
0	38
2	0
0	1567
0	30
4	3372
0	0
0	1
0	0
0	0
0	37
0	0
0	5
3	1242
0	0
0	0
0	0
1	1
0	0
0	0
0	0
0	0
0	0
0	0
0	16
0	0
1	3
4	9857
0	0
0	106
0	0
0	56
0	8
0	0
0	0
0	45
0	1526
0	0
1	495
0	0
0	16
0	0
0	0
0	0
1	890
0	15
0	0
0	0
0	0
0	0
0	0
3	1189
0	170
0	0
0	1
0	0
0	116
0	11735
0	0
0	0
0	0
0	0
0	0
0	0
0	0
0	0
0	0
0	0
0	0
0	0
0	0
0	0
0	0
0	0
0	0
0	0
0	0
0	0
0	0
0	0
0	20
0	0
0	0
0	0
1	631
2	735
0	0
0	9667
0	0
0	0
0	0
0	2
0	1
0	0
0	40815
0	452
0	0
1	5530
0	0
0	0
0	0
0	31
0	0
0	2
0	0
0	0
0	0
0	0
0	3
0	0
2	0
0	2
0	3
0	0
0	0
0	4
0	0
0	0
0	0
0	0
0	0
0	0
0	0
0	0
10	0
0	8
14	0
0	0
0	0
0	0
0	0
0	0
0	11
0	0
0	0
0	13
0	8
1	8
0	0
0	12
0	2
0	0
0	0
26	514
0	0
0	10
0	0
18	0
0	74
2	5
0	0
0	1497
0	1200
0	0
0	0
0	662
0	2
3	5514
0	0
0	0
0	3
0	0
0	32
1	145
0	0
0	11
0	0
0	0
0	2
0	0
0	0
0	0
0	337
0	0
0	942
0	0
0	16
0	0
0	0
0	0
0	3
0	3
0	0
0	8
0	0
0	20659
0	0
5	89
0	0
0	0
0	4896
0	0
2	187
0	41
43	0
0	0
0	0
0	0
0	0
0	0
1	1238
13	14301
0	0
0	1
0	0
0	0
0	0
0	0
0	0
0	15
0	0
0	1164
0	0
0	0
0	0
0	11
0	105
0	444
0	64
0	0
0	66
0	2
0	0
0	0
0	194
0	1
0	0
0	51
0	6
0	6
0	0
0	0
0	5
0	6
0	0
0	0
0	0
0	273
0	0
0	3
0	17
0	11
1	0
0	0
0	3
0	96
0	0
2	18141
0	23
0	3
0	4
0	0
0	0
0	30
0	0
0	11
4	1
0	0
0	1
0	0
3	84
0	0
4	682
0	0
0	0
0	0
0	165
0	6
0	0
0	18
0	0
0	0
0	0
0	33
0	1
0	0
0	602
0	2
0	0
0	0
0	68
0	0
0	1
0	0
0	0
0	5
0	1948
0	0
0	7
0	17
0	5
0	0
1	573
0	0
0	271
0	0
3	12508
1	1099
0	35
0	406
0	0
2	21
0	0
1	36943
0	0
0	123
2	19
0	0
1	11
0	93
0	0
6	437
0	0
0	897
1	16
0	0
0	0
0	1
0	525
0	20489
0	0
0	689
0	0
0	0
0	64
0	0
0	0
0	0
1	1145
1	184
0	0
0	0
0	0
0	0
0	0
0	0
3	14349
0	13
0	0
0	8
0	33
0	122
0	0
0	0
1	7
1	10
0	0
0	15962
1	136
0	55
3	1440
0	0
0	848
0	0
0	0
0	0
9	725
0	927
0	0
0	0
0	59
0	353
0	28
0	28
0	0
8	48683
0	0
0	27
0	30
0	67
0	230
0	3
0	0
0	0
0	0
0	0
0	0
0	11
0	3
0	0
0	0
0	0
0	0
0	14
0	47
0	113
0	42
1	41
0	5
0	0
0	8
0	74
0	0
0	2
0	12
0	1542
0	0
0	1
0	0
0	8
0	0
4	7070
0	0
0	3
0	1153
0	0
0	0
0	0
0	1
0	0
0	0
0	5
0	2893
0	0
0	20
0	0
0	0
0	0
0	3
0	0
1	0
0	0
8	0
0	0
7	41
0	0
0	0
0	2787
0	125
0	1
0	0
0	0
0	91
0	0
0	36
0	0
6	108
0	0
2	219
0	0
0	0
0	0
0	0
0	0
0	168
0	0
0	591
0	1
0	0
0	1
0	0
0	155
0	0
0	0
0	0
0	0
0	2
0	0
0	624
0	5
0	0
0	0
0	25
0	0
0	584
0	0
1	74
0	0
6	12
0	0
0	0
0	0
0	21
0	93
0	0
0	1911
0	0
0	225
0	22
0	0
0	14
0	0
0	0
0	7
0	31
0	0
0	0
0	0
0	4
1	457
2	0
0	0
0	1189
0	0
0	0
0	36
0	0
1	189
0	0
0	0
0	108
0	0
3	410
0	0
0	0
0	0
0	0
0	6
0	0
0	131
0	28
0	0
0	0
1	8
0	0
0	14
1	586
0	0
0	0
0	0
0	0
0	2876
0	1100
0	0
0	0
0	0
0	0
0	20
0	0
0	176
0	0
0	40
0	0
0	0
0	0
5	180
0	0
0	0
0	8
0	0
0	4
0	0
0	0
1	8556
1	10178
0	0
1	13
0	108
0	19
0	0
0	0
0	0
0	0
0	0
0	3
6	130
0	148
0	0
0	0
0	2
0	0
0	106
0	1667
0	0
2	64
0	0
0	0
0	19
0	0
0	1
0	2503
1	275
0	0
0	0
0	3
0	1607
0	0
0	0
0	0
0	6
1	158
0	8
0	1
0	0
0	0
0	10
1	0
0	0
0	0
0	3
0	8
0	0
0	9
0	0
0	12
0	0
0	0
0	1694
0	1
0	0
0	0
0	9
0	3984
0	0
0	0
0	0
1	258
0	0
0	9
0	0
1	0
0	3057
0	9
0	26
0	0
0	0
0	0
0	0
1	91
0	0
1	1311
0	0
0	0
0	0
0	6
0	80
0	0
0	0
0	6
4	126
1	17
3	21
0	0
3	22903
0	659
0	0
0	0
0	0
0	0
0	0
0	0
0	0
0	91
0	0
0	0
0	0
0	0
0	0
0	0
0	0
0	0
0	2
0	3
0	0
0	2
0	0
1	14
1	1
0	608
0	0
0	0
0	0
0	0
0	66
0	0
1	76
1	22408
1	56
2	7138
0	547
1	427
0	0
0	0
0	108
1031	406
0	0
0	0
0	0
0	0
0	0
0	0
0	0
0	0
0	3
0	0
0	0
0	0
0	0
0	13
0	234
0	0
0	0
0	32
0	29
0	0
0	0
0	0
4	11230
1	189
0	0
0	0
0	0
0	0
0	0
0	0
0	0
0	2
0	0
0	4
0	0
0	78
0	0
0	1
0	6
0	0
0	45
0	0
1	8352
1	3648
0	0
0	48
1	150
0	1
0	78
0	0
0	0
0	0
4	881
0	0
0	0
0	0
0	2
1	84
0	0
0	12
0	0
0	0
0	0
0	0
0	0
0	0
0	2
0	8
1	910
9	3029
0	0
0	930
0	0
0	2467
0	1044
0	0
0	0
0	0
0	0
0	0
0	0
0	727
0	0
0	44
1	617
2	6360
1	1144
0	0
0	0
0	0
0	1
0	0
0	0
0	0
0	0
0	1
0	0
0	104
0	0
0	0
0	152
4	3899
0	0
0	0
0	637
0	0
1	3989
0	0
0	19
4	54242
0	530
0	2405
0	73
0	146
3	3452
4	635
14	0
0	0
1	0
0	1
3	914
0	0
0	0
0	0
0	0
0	0
0	0
0	0
0	0
0	2458
0	11
0	0
11	19
0	3
1	33107
0	87
1	270
1	10
0	46
1	614
0	0
0	5
0	1
0	12
0	94
0	0
18	1200
0	10432
0	0
0	17
0	0
0	0
0	0
0	0
0	0
0	0
0	0
0	0
2	498
0	101
0	0
0	0
0	245
1	711
0	0
1	6633
2	183
0	2205
0	4
0	6
1	0
0	0
1	23
2	51
125	152
0	26
0	0
0	0
0	0
0	2
0	0
0	0
0	0
0	0
2	36
0	904
1	756
0	0
0	14
5	88
0	0
0	0
0	2
0	0
0	0
0	0
0	0
1	0
0	2
0	27
0	0
0	0
0	2
3	58
0	0
0	2404
0	8
0	0
0	0
0	0
13	0
0	0
0	1
0	9
0	8
0	0
0	0
0	12
3	15192
281	34366
0	615
0	0
0	9
0	0
0	69
0	575
0	0
0	0
0	0
1	217
0	0
0	6
0	1336
0	0
0	1929
0	0
0	27
0	0
3	3750
0	1
0	2800
377	2593
0	64
0	0
0	9
0	83
0	0
0	0
0	19
0	6
0	0
0	3
0	2
0	211
5	9139
2	3857
0	0
0	124
0	0
13	2670
0	0
0	0
0	0
1	2963
0	4
47	1388
0	870
0	0
0	2155
2	26112
1	64
1	19
0	0
0	0
1	4
0	6
0	0
0	0
0	48
0	0
0	802
0	0
0	0
0	30
0	158
0	6695
0	0
0	0
0	0
0	3
0	0
0	0
0	1
0	210
1	25279
0	0
0	0
0	0
4	117
0	0
0	0
0	409
0	0
2	22
1	49
0	0
5	36
0	0
0	0
0	0
0	0
0	6
0	1
0	3
323	803
0	0
0	14
0	5
0	0
0	0
1	2
0	0
0	1899
0	9
0	8
0	44
0	0
0	464
0	0
0	0
1	1251
5	8282
0	2
0	0
0	0
0	0
0	0
0	208
0	6
0	1
0	50
0	0
0	6
0	0
0	0
0	0
0	0
0	4
0	0
0	0
1	470
0	0
0	253
0	0
0	0
0	184
0	0
0	10
0	0
0	5
0	79
0	0
0	57
0	617
0	0
0	0
0	0
0	0
0	0
0	0
0	0
0	16
0	0
0	0
0	0
8	13991
0	0
1	1706
1	156
0	0
3	4855
0	0
0	76
0	0
0	0
0	0
0	0
0	346
0	0
0	0
0	0
0	9
0	0
0	0
0	8
0	0
0	0
0	0
0	294
0	0
0	5942
5	4607
0	0
0	19
0	4
1	842
0	0
2	0
0	0
0	0
5	36394
0	0
0	0
0	3
0	75
0	412
0	259
0	0
0	0
0	0
2	14
0	0
0	55
0	0
0	0
0	0
0	0
0	1
0	1135
0	0
0	10
2	2708
0	26
0	0
0	0
3	920
0	0
0	2
0	1
0	0
0	0
0	647
0	8
0	0
0	0
0	0
0	62998
0	0
1	0
0	13
0	0
0	17
0	0
1	13575
0	0
0	0
0	0
0	0
0	0
9	2445
1	467
1	25
0	787
1	2221
0	0
0	193
0	38
0	0
0	0
1	194
0	1
0	375
0	157
0	0
2	1
0	1
0	0
0	3
0	0
0	0
0	0
0	0
2	399
0	3
0	0
0	0
0	0
0	0
0	0
0	0
0	0
0	0
0	0
1	0
0	0
0	0
0	1
0	1
0	521
0	0
0	0
1	0
0	0
1	14
0	0
0	0
0	0
0	66
0	0
0	0
0	6
0	0
0	0
0	0
0	0
0	2
0	2
0	4
0	7
0	0
0	64
0	0
0	27
0	0
0	28
393	155
0	34
0	0
146	108
0	0
0	8
0	0
0	1
0	0
0	10
0	8554
0	18
0	2
1	58
0	1
0	2790
0	0
0	4
0	0
0	3
0	0
0	130
0	0
0	0
0	28
13	34534
0	0
0	0
0	0
0	0
0	0
0	0
0	40
1	127
0	0
0	0
0	0
1	23
0	31
0	0
0	2
0	0
0	0
0	0
0	1879
0	3
0	192
0	91
0	0
0	0
0	0
0	0
0	40
0	0
0	157
0	7
0	0
0	0
0	200
0	0
6	479
0	0
0	0
0	0
0	69
0	9
0	6
0	2
0	5
1	26
0	243
0	67
1	1
0	10
0	0
0	31
0	0
0	0
0	0
0	0
0	0
0	0
0	0
0	0
0	0
0	0
0	0
0	0
0	914
1	76
2	627
0	0
0	1
0	0
0	548
0	0
0	0
0	5
2	94
0	2
0	37
7	25
0	0
0	2
0	0
0	9
1	91
0	0
0	0
0	754
0	0
0	0
0	0
0	0
0	0
0	0
0	1
0	0
0	97
0	0
0	67
0	0
0	0
0	0
0	0
0	122
0	0
0	3
1	1335
0	0
0	0
0	3
0	0
0	1
0	22
0	100
0	2
0	0
5	8066
0	0
0	0
0	0
0	6
0	0
0	0
0	0
0	3
0	0
0	0
0	0
0	188
0	0
0	0
0	0
0	10
0	0
0	0
0	0
0	0
0	0
2	0
0	219
0	0
0	0
0	4
0	0
0	0
0	0
0	29
0	0
1	16418
0	24
0	0
0	2820
0	0
0	0
0	0
0	0
0	0
0	1
0	0
0	0
0	20
0	0
0	0
0	0
0	0
0	40
0	0
0	0
0	0
1	18288
0	0
0	0
0	203
0	0
0	108
0	9
0	0
0	0
0	105
0	30
0	44
0	559
0	27
0	0
0	0
2	6187
0	0
1	59
0	0
0	19
0	0
0	0
0	1
0	0
0	0
0	0
0	0
0	5
3	9
0	311
0	127
0	0
0	0
0	0
0	0
1	723
0	0
0	0
519478	0
0	0
1	66
0	139
0	0
0	0
0	4
0	0
0	0
0	11
0	192
5	156
0	29
0	147
0	0
0	180
0	0
3	39
3	143
3	236
0	2
1	6
0	54
2	656
1	953
3	1451
0	0
0	0
0	11
0	0
0	1
0	2927
0	0
2	1543
0	1427
2	317
0	0
0	0
0	0
0	19
0	1
2	2910
1	447
0	0
0	45
0	0
0	0
1	12844
0	88
0	0
0	1
0	11
12	593
0	12
0	1
0	219
1	0
1	0
0	4
1	2
0	0
0	283
0	2
0	0
0	0
0	0
0	0
0	0
0	0
1	170
0	14
0	0
2	994
0	173
0	134
0	258
5	142
0	0
0	2
0	0
0	0
1	100
0	0
0	116
0	0
0	0
0	0
0	43
0	0
0	0
0	0
0	84
0	0
0	3
0	0
0	0
0	4
0	1
0	5874
0	89
0	0
0	0
0	0
0	1
0	0
1	0
0	0
0	37
0	0
1	5169
0	0
2	38
0	0
0	97
0	2
0	578
0	176
0	221
0	1
0	0
0	0
2	7
0	53
0	273
0	0
0	0
0	0
0	25
0	223
0	433
8	472
7	0
0	0
1	215
1	380
0	2
10	1060
0	0
3	24
0	0
0	0
0	1
0	0
0	0
0	259
0	0
0	2
0	0
0	11
0	54
0	0
0	0
0	68
0	0
0	0
0	0
13	299
0	0
0	49
0	0
0	1896
0	57
0	4
0	126
0	101
0	5
0	1194
0	0
1	589
0	197
0	120
0	2
1	22
0	0
0	0
0	0
0	0
0	0
0	0
0	0
0	0
0	0
1	89
2	0
0	0
0	18
0	0
0	1
0	48
0	0
0	3734
0	8
0	0
0	0
0	372
0	17
0	0
1	328
0	0
0	0
0	0
1	1921
0	114
0	0
0	0
0	0
0	0
0	0
0	152
0	0
0	416
0	0
6	14539
0	0
0	0
0	35
1	113
0	0
0	0
0	237
1	3
0	0
0	0
0	0
0	0
0	0
0	0
0	3
0	0
0	0
0	0
0	5
0	0
0	0
2	39
0	0
0	0
0	0
0	0
1	574
0	0
0	3
0	0
0	0
0	0
0	0
2	176
0	0
0	3
0	0
0	0
0	0
0	18
0	0
0	0
0	1
0	2
0	0
0	0
0	155
4	8831
0	36
0	0
0	0
0	0
0	0
0	0
0	154
0	0
0	1
0	10
2	362
0	0
0	374
0	0
0	73
0	0
0	0
1	4
0	790
0	1
0	11
0	45
0	0
0	0
0	1210
3	578
1	582
0	126
0	0
13	79
0	0
0	418
0	0
2	43
0	0
0	0
0	0
0	370
0	13
3	7986
0	943
0	2066
0	0
0	35
0	0
0	0
0	0
2	131764
0	0
0	0
0	0
0	0
0	0
0	0
0	0
0	0
0	0
0	0
0	37
0	0
0	0
0	236
0	0
0	0
0	0
0	0
0	5
0	0
0	0
0	0
7	1269
0	24
0	0
0	1757
0	0
0	0
0	24
2	3728
0	0
0	0
0	0
0	0
0	0
0	0
0	0
0	607
0	1
0	0
0	0
0	0
0	1
0	0
0	3
4	59
0	0
0	0
0	4
0	0
0	4
0	0
0	0
0	0
0	0
0	0
0	0
0	0
0	34
0	0
0	0
0	0
1	2
2	4723
0	0
0	0
0	0
1	4107
0	14
0	517
0	0
8	0
0	0
2	96
0	0
0	0
0	0
3	1050
55	0
0	0
0	0
0	0
0	0
0	0
0	64
0	8431
14	14021
0	0
0	0
0	0
0	0
0	0
0	1
0	0
0	0
0	0
6	123
0	2
0	0
1	1398
0	0
0	0
0	10
4	941
0	0
0	0
0	0
1	0
0	0
0	485
0	0
2	12
0	0
0	53
0	1
0	902
0	8
0	0
0	0
0	15
0	0
0	0
2	3599
0	0
0	109
0	0
2	14
0	2
0	0
0	1245
0	10
0	0
6	148
0	1789
0	123
1	0
0	0
0	0
0	4214
0	21
0	0
0	0
0	3
0	42
0	0
0	863
6	53
0	0
196	650
0	0
0	0
0	0
0	2
0	0
0	196
0	0
0	856
1	48
0	0
1	38
0	109
0	0
0	0
0	3
0	5
0	0
0	0
17	2
0	0
2	73
0	84
1	53
0	161
0	12
3	2225
2	17925
0	0
0	0
0	0
0	1
0	24
1	66032
0	0
0	0
12	4
0	0
4	36
0	0
0	0
4	0
0	0
0	0
0	0
0	24
0	0
0	512
0	2
0	1
0	0
0	0
0	0
0	0
0	1
0	0
0	7376
0	0
0	1
0	0
0	0
0	43
0	123
2	5891
0	0
0	0
0	0
0	1957
0	132
0	0
0	0
4	1152
0	0
1	0
0	1110
0	0
0	0
0	0
0	9
0	4
1	1
0	2
0	0
227	5958
0	0
0	0
1	1
2	31
0	1208
0	0
0	7
0	0
0	0
0	0
0	0
0	0
0	0
0	0
1	11817
0	0
0	0
70	1789
0	0
7	1479
0	0
0	0
0	84
0	0
0	0
9	21661
0	0
0	0
0	6
0	0
0	0
0	66
0	0
0	0
0	0
0	17
0	1284
1	5
0	0
0	3
0	28
1	111
0	12
0	1
50	0
0	1863
0	665
0	0
0	0
1	78
5	10985
1	125
0	62
1	357
0	76
0	2407
0	17
2	315
0	158
0	4
3	10929
0	0
2	22
0	27
0	0
0	0
0	0
0	0
0	0
1	386
0	98
0	0
0	37
2	2747
0	6
0	122
0	88
0	0
0	55
1	1669
0	0
0	0
0	3332
0	0
0	0
0	0
0	1097
0	0
1	903
0	11
0	0
0	798
1	1
57	28
0	0
0	0
9	127
0	0
4	42919
0	0
0	592
0	117
0	0
0	0
2	108
0	0
0	4
0	0
1	11
1	481
1	4
1	0
0	0
0	0
0	176
0	145
0	2
0	11548
0	0
0	435
0	11
0	0
0	0
0	0
0	0
0	51
0	0
0	0
0	0
0	0
0	0
0	24
0	0
0	12
0	0
0	0
0	2
0	0
0	0
26	207
0	39
128	37
0	0
1	0
0	20
0	56
0	0
0	0
0	2
13	0
0	1
0	0
0	0
0	0
0	0
0	0
0	0
5	0
0	1480
0	21
0	0
0	2
0	2
0	0
0	0
0	0
0	0
0	0
1	839
0	0
0	4
0	0
0	0
0	110
2	137
0	0
0	49
0	0
0	1
0	1
0	952
0	4
0	0
0	0
28	32315
0	387
0	481
0	113
0	1
0	0
0	0
1	31
0	0
0	0
3	77
0	259
0	0
0	0
0	0
0	0
2	3575
0	0
0	54
0	25
0	5
0	226
0	0
0	0
0	0
0	0
0	0
0	0
0	0
0	14
0	3
0	0
0	4
0	0
0	46
0	7
0	14
0	0
0	4
0	1
0	13
0	15
0	0
0	0
0	339
0	0
0	0
0	0
0	84
0	132
0	84
0	150
0	459
0	0
0	0
0	0
0	0
0	0
0	0
0	3
3	3584
0	0
0	216
0	0
0	3699
0	0
4	1008
0	0
0	0
0	0
6	73
0	0
0	0
3	2090
1	2719
0	0
0	0
0	0
0	0
0	0
0	0
0	0
0	0
0	0
2	202
1	8677
0	0
1	3653
0	0
0	0
0	176
4	34117
0	0
25	12336
0	18
0	0
0	138
2	3248
0	0
0	0
0	0
0	0
3	127
2	4027
0	365
0	0
0	0
0	23
0	0
0	99
4	56352
0	0
0	0
0	92
0	0
0	0
1	39
0	0
0	7
0	0
0	0
0	31
0	8
0	31
6	67
1	0
0	0
0	8
0	0
0	0
0	2
0	0
2	84
0	0
0	14
0	0
0	0
1	149
1	360
0	130
0	0
0	43
0	0
0	0
0	0
0	0
0	0
0	0
0	0
0	1
0	39
0	0
0	2
1	8563
0	0
0	0
0	0
0	3
0	0
0	58
0	0
12	0
0	1853
0	0
0	0
0	0
0	157
0	0
0	0
0	0
0	7
1	0
0	0
0	109
1	79
0	0
0	0
0	0
0	0
0	0
0	0
0	0
0	0
0	0
2	506
0	965
0	0
0	0
0	569
0	641
0	54
0	0
2	2928
0	0
0	0
0	0
0	12
0	0
0	0
0	0
2	48
1	1531
0	0
0	120
0	0
0	0
1	801
4	1924
0	0
0	0
0	661
3	1198
0	0
1	568
1	522
0	0
0	0
0	0
0	0
0	0
0	0
0	1556
0	21
0	0
0	0
0	0
0	0
0	1
1	8
0	57
2	1938
0	0
0	0
0	0
0	206
0	22
0	0
0	0
0	102
0	0
1	4602
0	72
0	10209
0	24
0	0
123	0
0	7
2	3889
0	32
0	0
1	1751
0	0
0	20
0	0
0	0
0	3
2	360
0	36
0	0
0	14
0	4
0	0
0	0
10	7581
1	7638
0	0
0	15223
0	0
1	2062
0	27
0	0
0	0
0	0
0	0
0	2
0	11
0	0
0	0
0	127
0	1
0	0
0	90
0	0
0	0
0	119
0	0
0	8432
0	568
0	0
0	0
0	0
0	96
0	1
0	0
0	83
1	0
0	3548
0	85
2	55
1	29
1	52
0	303
0	14
0	0
0	5
0	0
0	0
0	0
0	0
0	0
0	8
0	0
0	0
0	183
0	4
0	0
0	2
0	0
0	0
0	0
3	1962
0	18
0	0
0	0
0	0
0	8
1	4964
0	0
0	0
0	0
0	0
5	398
0	0
0	0
0	0
0	39
0	28
0	0
0	0
0	0
0	0
0	0
0	0
0	1
0	0
0	18
0	1218
0	4
0	0
0	10
0	33
0	0
0	0
0	0
0	0
0	53
0	0
0	0
0	0
0	0
0	11
0	0
1	19
0	7
0	0
0	33
0	0
0	0
1	25
0	0
0	0
0	181
0	0
1	103
0	21901
0	0
0	0
0	0
0	0
0	74
1	1588
0	9
0	1
0	0
0	0
0	0
0	1
2	2794
0	6
0	417
0	0
0	0
0	8462
0	5
0	2
0	0
0	638
0	30389
1	2793
2	90
0	8
0	24
3	6928
0	453
0	6
0	0
0	0
0	3
0	0
0	4051
0	0
0	0
0	0
4	2283
3	4
0	2
0	35
1	17
0	196
0	0
0	0
0	0
0	1
0	7
0	100
0	0
0	0
1	2
0	3
0	1
0	101
0	0
0	1
0	81
0	0
0	0
0	30
0	0
1	537
0	0
1	9975
0	0
0	18
0	380
0	0
0	2
1	13
0	44
1	9
0	0
1	536
0	4
2	17
0	3086
0	1
0	9
0	806
0	1
0	0
0	64
0	0
0	107
0	0
1	12
16	321
4	35
0	0
0	15
0	16
3	5464
0	28
0	0
0	0
0	882
0	0
2	5541
0	136
0	0
1	1881
0	49
0	5
0	0
3	1175
4	4720
0	292
0	0
0	8
0	2
3	1328
0	167
0	3
0	114
0	213
0	35
0	0
0	0
0	0
0	120
0	0
0	0
0	0
0	0
0	0
0	0
1	66
0	0
0	0
0	120
0	0
0	4
0	63
0	1
0	0
0	0
0	44
0	9307
0	0
0	0
0	0
2	11
3	7701
1	4
0	1
0	90
1	2888
0	0
0	0
1	594
0	159
0	0
0	226
0	0
0	0
0	0
0	12
0	0
1	46
0	0
1	1
0	1
0	0
0	7
19	108
0	12
1	8388
0	391
0	0
0	7875
0	1455
0	0
0	1899
0	0
0	69
5	0
0	0
0	1
0	0
0	0
0	20
2	2138
0	6
0	0
0	7
0	20
0	7
0	5
0	0
0	376
0	24
0	1
0	5
0	319
0	0
0	5
0	0
6	110
0	0
0	0
0	0
0	0
0	6
2	4149
5	464
0	0
8	97976
0	87
0	0
0	11
0	0
1	147
4	2617
1	4497
0	0
2	18225
0	0
0	1267
0	0
0	307
0	107
0	0
0	0
0	10
1	2435
0	0
0	0
0	0
0	0
0	0
0	0
0	0
0	19
0	226
0	20
0	116
0	11
1	605
0	8680
0	5
12	0
0	2
0	1
0	0
0	223
0	0
0	0
4	2669
0	343
0	1
0	957
0	0
0	3
0	0
12	0
0	0
0	2
0	0
0	0
0	0
0	5
0	0
0	0
0	0
0	1
0	958
0	0
0	0
0	4
2	16
0	0
0	0
0	2
0	0
0	3
0	0
0	41
0	43
0	0
0	49
2	674
0	59
0	0
10	524
0	249
1	168
0	14
0	0
0	2
0	0
0	3436
0	0
1	11
0	0
0	1
0	12
0	0
0	0
1	1865
0	0
0	16
0	4
0	18
0	4
0	0
0	0
1	16
0	0
0	7
0	0
0	657
0	0
0	0
0	1
0	0
1	833
8	1242
0	0
5	0
0	53
2	1192
0	648
0	0
16	4
0	0
0	0
0	0
0	0
0	2484
0	0
0	0
0	0
0	0
0	0
0	621
0	0
0	0
0	0
0	0
0	1160
0	43
0	0
7	5
0	0
0	0
0	0
0	0
0	0
0	178
0	37
0	0
0	0
0	0
2	142
0	0
0	0
0	1142
0	0
0	0
0	0
0	210
0	0
0	4
0	39
0	248
0	0
0	0
0	0
0	0
0	0
0	274
0	15
0	0
0	4
0	18
0	0
8	1
1	30
0	0
0	0
0	2
0	0
0	1
0	0
0	0
0	1865
0	0
0	0
0	12
0	0
0	6
0	0
0	14
0	52
0	0
2	10099
0	0
0	0
0	20
0	0
1	22
0	0
2	1
0	0
0	1
0	3
0	0
0	0
0	0
0	0
0	0
0	199
0	0
0	0
1	3
0	48
0	51
0	0
2	7
0	611
0	0
0	0
0	0
0	0
0	8
0	9
0	102
9	19
0	0
5	22026
19	4057
0	26
0	0
0	201
0	0
0	9
0	0
0	0
0	54
0	0
0	8
0	3531
0	8
2	35850
0	165
1	235
0	16
0	0
0	24
0	0
0	0
0	0
0	10
0	0
2	40903
0	12
0	0
0	602
0	46
0	5
0	0
0	497
0	0
0	6
0	1
0	0
0	0
0	29
0	583
1	0
0	0
0	0
0	0
0	1
0	0
1	2
0	0
0	0
0	0
0	0
0	0
2	2049
0	0
0	339
2	58
0	4
0	0
0	0
1	43
0	0
0	0
0	0
0	1250
0	0
0	199
0	0
0	1
0	0
0	0
0	2
0	0
0	5
0	0
0	0
0	0
0	563
0	0
0	0
0	0
0	0
0	12
0	0
3	0
0	521
0	0
0	0
2	13642
0	0
0	0
0	0
3	5045
0	960
0	0
4	490
0	2
1	120
0	0
0	0
0	1
0	0
0	0
1	83
0	0
0	0
0	0
0	3440
8	44569
0	3
0	0
0	0
2	5909
0	0
0	2
1	0
1	191
0	0
0	0
0	38
1	3442
0	0
0	421
0	2656
0	0
0	0
0	0
0	2
0	32
0	0
0	0
0	0
0	0
1	2650
0	4
0	125
0	465
0	12
0	0
0	0
0	0
0	599
0	46
0	5543
0	0
0	0
0	0
1	380
0	0
0	4
0	0
0	0
0	44
0	0
0	0
0	154
0	0
0	5422
0	0
0	0
1	7479
0	79
0	0
0	0
0	1
2	911
2	0
0	2
1	86
0	0
0	0
0	0
0	0
0	346
0	0
0	0
7	3163
0	8
0	0
0	226
1	1479
0	12
19	3054
0	0
0	90
0	35
0	0
0	0
0	0
0	0
1	2302
0	0
0	0
0	0
0	0
0	0
0	0
0	0
0	0
0	0
0	0
0	0
0	0
0	0
0	69
0	2896
0	0
0	0
3	437
0	0
1	150
0	0
1	1221
0	0
0	0
0	0
2	917
0	0
0	0
0	0
0	0
4	19
0	0
0	52
4	0
0	4
0	402
0	0
0	11
0	0
0	0
0	0
0	0
1	48473
2	319
0	0
0	0
0	0
0	1192
0	4
1	2
0	0
0	0
1	18
1	2
16	0
0	22
0	742
0	402
0	146
0	62
0	0
0	0
0	92
0	0
0	4
6	27650
0	48
0	20
0	72
0	0
0	0
0	0
0	0
0	0
0	0
0	0
6	4
0	0
0	0
0	7
0	4
0	57
0	0
0	0
1	299
1	42331
1	0
1	7955
0	1330
0	0
0	0
0	11
0	0
0	0
0	0
0	0
1	35
0	0
0	0
0	0
0	5
0	0
0	0
0	0
0	1
0	0
119	1
0	0
0	0
0	0
0	0
0	59
0	0
0	1
0	131
0	0
0	40
0	208
0	0
0	0
0	1488
0	36
0	0
2	170
1	1154
0	157
0	3
0	8626
1	1250
2	706
0	0
0	0
0	0
0	8
0	563
2	16011
0	690
0	0
0	0
0	0
3	4175
0	0
0	0
0	148
0	0
1	71
0	12
0	660
0	0
0	0
0	0
0	0
0	0
0	0
0	0
3	349
0	11
0	0
0	3
1	18
0	0
0	76
0	3
0	3
0	3
0	3
0	2
0	3
0	0
0	47
0	40
8	68
0	0
0	0
0	893
10	70736
0	847
0	0
4	6816
0	0
0	1
0	252
0	0
0	0
1	19
0	1
0	9
0	0
1	57
0	223
0	1
0	1
0	11
0	0
0	11
0	0
0	0
0	0
0	0
0	0
0	0
5	0
0	70
0	47
0	0
1	522
0	20
0	0
0	1751
0	0
0	0
0	0
0	4
0	82
0	0
17	22
0	0
1	100
0	0
0	1
0	33
1	13883
0	4
1	123
0	566
1	132
3	503
0	0
0	0
0	0
0	1
0	0
0	0
0	0
0	29
2	330
0	0
0	1
0	0
0	3
0	0
0	2
0	0
0	0
0	2
0	0
0	0
0	2
0	0
0	1
0	7
0	0
0	0
0	0
0	46
0	0
0	1894
0	0
0	0
1	126
0	0
8	2782
0	0
0	0
0	13
0	508
0	16
0	8
1	46674
0	2404
0	22
0	261
0	0
32	9897
0	0
0	0
0	0
1	0
0	0
0	0
0	0
0	178
0	1
0	14
0	0
0	1
0	0
0	18
0	92
0	0
0	0
0	0
0	0
0	286
0	0
5	339
0	2
0	0
0	0
6	25
0	0
0	0
0	0
0	0
1	158
0	5
1	849
0	0
0	0
0	0
0	0
0	0
0	0
0	11
0	0
0	13
1	37
5	0
0	0
0	4
0	0
4	877
0	4
0	0
0	0
0	110
0	9
0	0
2	917
5	4975
1	37
0	0
0	28
0	0
0	5
0	685
0	2253
0	0
1	25
0	0
0	0
0	4420
0	21
194	551
7	0
3	24496
2	106
1	1053
0	0
0	0
0	131
0	17
0	0
0	0
0	61
1	296
0	0
0	0
0	0
0	0
0	0
0	0
0	0
0	61
0	0
0	0
9	16
0	22
0	0
0	0
0	0
0	236
0	0
0	0
1	17
0	0
0	498
0	0
0	0
0	92
0	243
0	16
0	572
0	40
0	0
0	0
0	0
0	0
0	2
1	3
0	0
0	0
0	0
0	0
0	6892
0	22
0	0
0	0
0	218
0	1201
0	0
0	47
1	70
0	0
4	3434
0	0
0	0
0	0
0	0
4	38
0	16
0	0
0	0
1	2
0	2675
0	15255
0	0
2	34554
0	15
0	238
0	0
1	8
1	0
0	0
0	0
0	46
0	0
0	0
3	1337
2	173
1	2
0	0
0	2
0	24
0	14
3	137
0	0
1	0
0	0
0	26
0	4
0	11
0	11142
0	0
7	324
0	0
0	0
0	2
0	471
2633	59
3	48906
4	7669
0	0
0	0
0	0
0	0
0	0
0	1
0	0
0	0
0	0
0	0
0	1
0	0
0	280
0	28
0	102
0	0
0	10
1	9947
0	0
0	300
0	0
2	210
0	0
0	684
1	1109
1	8406
0	1
0	0
0	0
0	0
0	4
0	0
0	5
0	0
0	0
0	0
0	0
0	0
5	21259
0	0
0	0
0	16
0	0
0	5
0	0
0	102
0	0
0	56
0	242
0	0
0	0
0	0
0	0
0	3
0	0
0	88
0	0
1	78
0	0
0	0
0	20
1	1706
0	0
0	16
0	0
0	0
0	0
0	0
0	0
3	1
0	10
1	0
0	17
1	6856
1	797
0	0
0	0
0	0
0	0
0	1
0	0
0	0
0	2
0	870
1	9
0	0
1	0
0	0
0	0
0	8
0	6
0	40
0	0
0	1
0	0
3	1389
0	0
0	0
0	1
0	0
1	0
0	19
0	0
0	0
0	4
0	0
1	1257
1	1364
0	1895
7	12080
1	1210
0	15
0	0
0	0
0	0
5	615
0	0
0	0
0	0
1	0
0	100
2	4300
0	5
0	0
0	0
0	0
0	49
0	0
0	1
3	112
0	0
0	50
0	0
1	5280
0	0
0	360
2	1036
0	84
0	0
0	18
0	0
0	0
22	1245
0	0
2	1
1	53
0	0
1	7
0	0
0	7
0	0
0	9
0	0
0	0
0	0
0	0
0	3
0	0
0	0
0	0
0	0
0	0
0	0
1	31878
0	0
0	0
1	1069
0	24
0	0
0	0
0	0
0	0
0	7488
0	6
0	0
0	9
0	9
0	86
0	0
0	8
0	13
0	0
0	1
0	1
0	0
0	0
0	0
0	0
0	0
0	5
0	0
0	0
0	0
0	0
0	0
0	2
0	0
0	0
0	0
0	0
0	0
0	0
1	1352
0	0
0	0
0	0
0	0
0	0
0	8
0	0
0	0
0	24
0	1
0	0
0	0
0	1
0	7
0	17
5	405
0	0
0	0
0	0
1	4597
0	0
0	0
0	0
0	0
0	0
5	3529
3	2178
0	0
0	0
40	0
1	112
0	0
0	3
0	0
0	53
0	0
0	107
0	0
0	0
0	0
3	9400
6	1567
2	2
0	18
0	0
0	0
0	0
9	80
2	416
0	19
0	0
0	0
0	3026
0	1018
1	1151
0	3
0	24
0	0
0	5
5	23
0	25
0	3
0	0
0	83
1	33
0	0
1	360
0	0
0	1
0	1
3	52677
0	0
0	0
4	9629
0	2
0	0
0	0
0	0
0	189
0	0
1	13
0	2
0	0
0	0
0	0
0	1
0	0
0	3
1	41
0	0
0	2
0	0
0	0
0	82
0	1
0	1024
0	482
0	35
0	0
0	0
5	18
0	0
0	0
0	0
6	620
0	0
0	3
0	0
0	0
0	0
0	2
0	0
0	406
0	2
0	190
5	236
0	0
0	0
0	0
0	0
0	0
0	0
0	0
0	0
0	9565
0	0
0	5
0	385
0	5
0	0
0	129
0	2
0	0
0	0
0	43
0	0
0	561
0	0
0	0
0	0
0	122
0	0
0	0
0	84
0	3
0	251
0	6244
0	1435
0	87
0	1
0	0
0	0
10	0
0	7
0	0
0	2
0	4
3	6326
0	5
0	188
0	0
0	5
0	4
0	0
1	582
0	0
0	0
0	0
0	0
0	0
1	13
0	158
0	0
0	0
1	6581
0	0
0	0
0	0
0	5
0	0
1	0
0	0
0	0
0	0
0	0
0	0
0	0
0	0
0	0
0	0
0	0
0	0
0	0
0	0
0	1654
0	0
0	0
0	0
0	0
0	9
0	6
0	0
0	3
0	6
8	723
0	4
0	645
0	0
0	814
3	2124
0	0
0	0
0	72
1	101
0	11
0	0
0	0
1	419
0	0
9	0
0	120
0	0
0	0
0	0
0	0
0	0
0	0
0	0
0	0
0	0
0	1
0	0
0	0
0	2
0	0
0	976
0	0
0	99
0	0
0	0
0	0
0	4
0	0
0	1
0	0
0	0
0	0
0	5
0	13
0	2
0	91
0	0
0	0
0	0
0	0
0	60
0	187
1	2263
0	0
5	44372
1	61
0	0
0	0
0	2
0	0
0	142
3	7676
0	5527
0	0
0	0
0	3124
0	0
0	3
0	0
0	0
0	10581
0	0
0	1177
1	9320
0	0
0	7
0	0
0	0
1	98
0	16
4	3212
0	8
0	0
0	0
0	0
3	7952
0	0
1	75
0	18
0	0
0	10
12	75229
0	0
0	0
0	0
0	0
0	0
1	1588
0	0
0	1
2	4
0	0
0	0
0	0
0	0
0	0
0	0
0	18
1	6
52	83
0	0
0	248
0	0
0	316
0	0
0	1
0	9
5	1474
0	0
0	2607
0	0
4	1448
0	0
0	0
0	0
1	16979
0	0
0	0
2	5787
0	293
2	39
0	0
0	20
0	0
0	0
0	0
0	0
0	0
0	1
0	803
0	0
0	0
0	0
0	0
2	131
0	0
0	198
0	15
0	0
0	0
8	14
0	0
0	0
1	141
7	3
2	482
0	0
0	0
3	205
0	0
0	1
0	7
4	0
2	515
0	0
0	12
0	0
0	0
0	0
0	0
0	32
0	0
0	0
0	0
0	0
0	0
0	0
0	1
0	0
0	0
0	0
6	909
0	0
0	0
0	0
1	91
2	3494
0	2231
0	5
0	0
0	0
0	95
0	0
0	31
0	1
0	11
0	93
0	136
0	1224
0	1251
3	79
0	129
0	0
4	2028
0	0
0	0
0	101
0	6991
0	99
0	0
0	0
0	201
0	0
0	0
0	0
0	35
2	0
0	0
0	0
0	0
0	0
0	0
0	0
0	0
0	0
145	0
0	0
0	1
0	399
0	1
0	1348
0	0
0	0
0	0
0	3
0	0
0	35
0	0
0	4
0	0
2	9120
0	115
0	0
0	7
0	469
0	153
0	53
0	0
0	0
0	0
0	1
0	149
0	0
0	0
0	0
0	0
0	0
0	0
0	0
0	0
0	0
0	12
0	2
0	9926
0	0
0	0
0	988
0	85
0	0
0	147
0	0
0	0
0	131
0	11
2	54
0	0
0	0
0	0
0	0
0	0
0	106
0	0
0	2
0	5
1	9
0	1929
2	117
0	0
0	1016
0	1068
0	0
0	0
0	4
0	0
2	690
1	11
0	77
0	2
0	0
0	0
0	0
0	25649
0	0
0	0
0	0
1	79
0	0
0	0
0	0
0	0
0	0
1	0
0	11
0	0
0	0
0	0
0	1225
2	9600
0	27
2	5
0	0
3	149
0	0
1	0
0	1
0	276
0	3
1	137
0	11
0	17
0	11
0	0
0	0
0	0
0	0
0	22
0	908
0	0
3	775
0	6263
0	0
0	4289
0	0
0	0
0	0
4	4584
0	0
0	0
0	27
6	10060
0	532
0	0
0	0
0	15
0	84
0	7
0	0
0	0
0	0
0	1
0	0
0	4
0	0
15	335
0	5
0	1
0	97
0	37
0	0
0	0
0	0
0	2
0	1
0	344
1	4575
9	33526
0	81
0	0
1	5765
0	2
0	0
0	0
0	0
5	0
0	0
0	0
0	0
0	156
0	0
0	120
0	146
0	0
0	0
0	0
0	1
0	0
0	0
0	0
0	0
0	659
6	0
0	0
1	283
1	175
0	3
0	3
0	0
0	0
0	0
0	0
0	0
0	0
0	0
0	32
0	10
0	27518
0	0
0	0
0	22
4	1105
0	0
0	0
0	0
0	0
0	36
0	59
0	0
0	8
5	7339
1	567
0	6407
0	0
0	0
0	0
0	0
0	0
0	0
0	0
7	233
0	0
0	20
0	0
0	0
0	0
1	20
9	15867
0	1575
0	290
0	0
0	0
0	111
0	70
0	1
0	35
0	0
0	0
0	1978
0	0
0	12
0	0
0	0
0	0
0	0
0	0
0	0
0	0
0	0
1344	9544
0	0
0	0
0	1
0	0
0	4
0	0
0	0
0	0
0	0
0	861
0	0
0	0
0	0
2	534
0	0
1	299
1	572
0	1
0	248
7	1619
0	1
0	0
0	0
0	0
0	0
0	0
0	0
0	0
0	0
0	330
0	0
0	0
0	58
0	0
0	0
0	2030
0	0
0	14
1	4861
0	1
0	0
0	0
0	0
0	337
0	0
0	0
0	0
0	0
0	16
0	0
0	20
1	1447
0	0
0	0
0	0
0	0
1	0
1	47
0	0
0	0
0	0
0	0
0	0
0	20
0	0
0	0
0	0
0	26
0	0
17	1801
0	0
0	8
0	303
0	0
5	25
0	0
0	5
0	0
0	4
1	428
0	0
0	0
1	269
0	155
0	0
0	0
0	0
0	0
0	0
0	0
0	0
0	0
0	0
0	1
0	8
0	0
0	0
0	596
0	9
0	0
0	44
0	111
0	3
0	1318
0	2
0	0
0	0
2	6
0	9
0	0
1	33
1	226
0	904
1	0
0	0
0	3
0	0
0	7914
0	0
0	1
0	0
0	180
1	373
0	0
1	31
0	0
0	2
0	0
0	0
0	1
0	0
0	2781
0	0
0	0
0	0
0	14
0	0
0	0
3	0
0	0
0	0
0	29
0	0
0	0
0	1
0	8
0	0
1	452
0	7
0	0
0	0
0	0
0	0
1	0
0	0
1	7
0	0
0	0
0	0
0	0
0	0
0	0
0	0
0	1
1	930
0	0
0	0
0	0
0	18
0	0
0	0
0	37
0	5
0	79
0	37
0	746
0	0
0	0
2	0
1	5692
0	0
0	0
0	86
0	0
0	0
2	7283
2	2158
0	0
0	0
0	0
1	9244
0	37
0	0
0	0
0	435
0	79
0	1
0	0
0	0
0	6
0	0
0	218
0	0
3	3870
0	0
0	0
0	0
0	0
1	49
0	0
0	2
0	0
0	9
0	0
0	262
0	0
0	0
0	20
3	310
0	0
0	0
0	0
0	0
0	0
0	0
0	0
0	182
0	0
0	14
0	0
1	21
0	0
0	0
0	15
0	0
0	0
3	44
0	0
0	0
0	29
0	982
0	0
0	3
0	0
0	0
0	0
0	0
152	3985
0	0
0	0
0	0
0	0
0	0
0	6966
0	0
15	171
5	42865
0	0
0	50
0	0
0	0
0	0
0	0
0	0
0	116
0	19
7	1
0	0
0	0
1	2367
0	0
0	8
0	1214
0	0
0	0
0	0
0	0
0	94
1	0
0	7
1	4423
0	628
0	940
0	0
0	3
0	0
0	0
0	4
2	2824
0	160
0	12
0	48
0	0
1	956
0	0
0	8
0	0
0	0
0	0
0	4029
0	8
0	1
0	0
0	0
0	100
1	0
8	33
0	0
0	0
0	0
0	12
2	5548
0	0
0	60
0	0
0	0
30	0
0	0
0	0
0	0
0	0
0	12
0	9
0	0
0	2
0	482
0	0
0	0
0	6
0	0
0	0
0	0
0	4
0	0
0	0
0	0
0	4
0	0
0	149
0	1
0	0
0	0
1	1306
0	0
1	403
0	2
0	0
0	0
0	0
1	5951
0	0
0	0
0	37
0	0
0	0
0	5129
0	0
0	3971
0	49
0	0
0	0
0	424
2	106
0	5
2	190
0	91
1	86
0	0
0	1
0	0
0	0
0	2
0	1
2	10725
1	22469
0	0
0	37
2	501
0	1559
0	0
0	0
0	0
0	9
2	115
0	52
0	785
0	0
0	163
0	0
0	154
5	726
0	5
0	0
0	0
1	74
1	0
0	0
1	24317
0	0
0	0
0	0
2	36
0	3
0	0
0	0
0	8
0	8
0	0
0	0
0	0
0	1
1	29
0	0
0	0
0	0
0	0
0	1488
0	0
0	0
0	0
0	0
0	0
0	0
0	0
0	0
0	0
0	0
0	401
28	0
7	46
0	19
0	285
0	0
0	0
0	331
0	0
0	4302
0	0
0	1
0	0
0	1
1	8
0	0
0	0
9	152
0	26
0	0
0	4
5	0
0	0
1	2689
0	7
2	34
0	141
0	36
0	28
0	10
0	0
0	0
0	0
0	0
0	313
0	0
0	0
0	0
0	0
0	0
0	0
0	0
0	0
0	0
20	33148
1	11
0	0
0	0
0	0
0	0
0	22
0	0
0	0
0	0
4	9800
3	29274
0	0
1	85
0	4
0	0
4	15
5	0
0	0
0	0
6	17485
0	0
0	3322
0	0
0	0
0	1546
6	7492
0	44
0	0
0	119
0	0
0	0
0	0
0	2
0	0
0	0
1	144
0	0
0	0
0	0
0	0
0	0
0	0
0	46
0	0
0	0
0	0
0	251
0	20
1	0
1	68
0	0
0	37
0	5847
0	182
0	0
0	0
0	0
0	0
0	0
0	0
0	2
0	0
0	0
0	0
0	0
0	0
0	0
18	656
0	0
0	191
0	0
0	0
0	14
1	140
1	589
1	163
3	798
0	1
0	462
0	0
0	4
0	0
4	351
0	0
1	3831
0	0
0	0
0	13
0	0
0	0
0	0
24	2
31	13473
1	58
0	0
5	17448
0	0
0	2
0	3278
0	5051
0	0
0	0
0	1
0	0
0	13
0	2
0	36
0	0
0	2
0	0
0	67
0	0
0	2102
0	2104
0	0
0	133
0	133
0	178
0	103
1	9
0	0
0	2
0	0
0	10
1	103
0	0
0	0
0	0
0	0
0	547
0	0
0	0
0	0
0	0
0	3
0	11
0	2
0	0
0	30
1	13
1	68
0	0
0	0
0	1
0	0
0	0
0	0
0	0
1	255
0	28
0	0
1	1344
0	4
0	1
0	0
0	0
0	0
0	335
0	0
0	0
0	0
1	0
0	20
1	15
0	5
0	0
0	0
0	0
0	3
0	0
1	135
0	0
0	8
0	0
0	2
0	0
0	0
0	138
0	0
0	0
0	0
0	0
0	49
0	116
0	204
0	0
0	10429
3	4118
0	36
0	0
2	5425
0	49
0	2
0	0
5	5
0	0
2	3679
0	0
0	0
0	0
2	159
0	140
0	0
0	7
0	8460
0	336
0	0
0	0
0	57
5	0
0	0
0	22
1	21
0	29
1	338
0	0
0	0
0	214
0	0
0	0
2	463
0	72
0	0
1	1061
0	0
2	17771
0	0
5	13356
0	7
1	0
0	13
3	3253
0	8
0	9
0	3
0	0
0	0
0	158
0	0
0	0
0	1191
3	27526
0	0
0	0
0	0
0	0
0	0
0	0
0	0
0	5
0	0
0	5
0	0
0	0
0	0
0	0
0	0
0	643
0	928
0	8
0	0
0	0
0	897
0	49
0	18289
0	42
0	20
1	827
0	0
0	0
39	83
0	2648
3	1
0	196
0	0
0	0
0	1
0	0
2	0
0	0
0	0
0	0
6	37786
6	0
0	0
1	1150
0	1
0	0
0	75
0	41
0	0
0	0
0	154
1	8
0	0
0	0
0	78
0	0
0	0
0	0
0	0
0	0
0	296
0	47
0	33
0	1782
0	1
0	337
0	1648
0	0
0	1
0	0
1	42270
0	2
0	67
0	2
0	2946
0	26
0	0
0	1
2	236
0	5
0	2
0	0
0	0
0	1554
0	7
0	275
0	0
0	0
0	0
0	0
0	3649
0	0
0	12
0	0
0	2
0	0
3	50569
0	0
0	79
0	0
0	0
0	48
0	0
0	383
0	7
0	0
1	0
1	25736
0	0
0	17
0	0
0	0
0	0
0	0
1	3
1	32542
0	0
0	4
0	3878
0	0
0	0
1	191
0	41
0	0
0	315
5	58
0	0
4	120
0	0
0	38
0	0
0	0
0	4
0	0
0	34
0	16733
0	0
0	0
3	11891
0	0
0	0
0	1
0	57
0	0
0	2
0	0
0	0
0	43
0	833
0	75
0	0
0	0
12	243
0	11
0	49
3	15
0	4
0	0
0	0
0	7
0	0
0	5
0	303
0	0
6	107
0	0
0	0
0	0
0	14
1	14
0	0
5	4918
1	1559
0	17
0	3383
0	0
2	0
0	0
0	0
1	36
0	0
0	0
0	0
0	0
0	0
0	0
0	0
0	0
0	0
0	0
0	0
3	32
0	0
0	0
0	32
0	0
0	90
0	0
0	0
3	4
0	397
0	0
0	340
0	0
0	59
0	0
0	241
0	0
0	0
0	0
0	0
0	0
0	202
12	10
0	25
0	1889
1	28286
2	9
0	0
0	0
0	0
0	25
0	0
0	0
0	0
0	0
0	0
0	0
0	8
0	0
0	0
0	0
0	274
0	0
0	0
0	0
0	139
0	0
0	2499
0	34
0	0
0	0
0	1
0	0
0	0
0	25
0	0
0	0
0	0
0	0
0	2
0	0
0	34
0	22
0	1280
0	0
0	0
0	0
0	0
0	0
0	5
0	0
0	0
0	0
0	0
1	0
0	69
0	1853
0	0
0	0
0	331
0	0
0	0
0	0
68	0
0	0
0	205
2	10498
0	0
0	0
0	0
0	0
0	0
0	253
0	0
0	17
0	0
0	0
0	3
0	0
0	50
2	1315
6	5608
0	0
0	7
0	2
0	0
0	0
0	0
0	0
0	0
0	0
0	43
0	0
0	56
0	829
0	0
2	69
2	1008
0	5
2	68
0	0
0	253
0	130
0	53
1	119
0	5
1	2221
0	0
2	458
0	7
0	2
0	0
0	0
0	0
0	0
1	69
0	29
0	29
1	18
0	19
0	0
0	26736
0	486
0	1108
0	8683
0	1
0	1
0	0
0	0
0	0
0	165
0	0
0	0
0	17
0	0
0	0
0	0
0	5
0	0
2	3487
0	1
0	0
0	30
0	0
0	0
4	1249
1	4031
0	0
1	3977
0	0
1	3
0	1
0	33
0	31
0	0
0	0
0	14
0	0
0	0
0	0
0	0
0	3
0	0
0	107
0	0
0	0
0	0
0	2129
0	0
1	23
0	58140
0	0
0	0
0	469
3	32
0	0
0	6
0	0
0	0
0	0
1	0
0	0
0	5050
1	2950
0	58
0	1
265	11567
0	5
0	0
0	0
0	0
0	0
0	234
1	0
2	2291
0	224
0	0
7	46179
0	1
0	0
0	0
0	0
0	0
0	0
0	3
0	0
0	79
0	0
0	0
0	0
0	0
0	0
0	0
0	52
0	18
0	0
0	52
0	102
0	3
34	7682
0	0
0	0
0	0
0	5
0	0
0	45
0	1
0	0
0	0
0	0
0	0
0	0
0	0
2	8430
0	0
0	0
0	0
0	31
0	3
7	0
0	0
0	831
0	1532
0	0
0	1
0	1
0	45
0	0
0	0
0	0
0	0
0	954
0	0
0	0
0	0
0	42
3	7398
0	0
0	7
1	0
0	0
0	0
0	6
0	1
0	81
0	0
2	0
1	2044
0	123
1	1685
0	0
0	13
0	0
0	2
0	1
0	6
0	0
0	0
0	0
0	0
0	321
0	0
0	0
0	0
0	1516
0	0
0	51
0	0
0	0
2	2385
0	0
0	2
0	0
0	18
0	0
0	0
1	118
0	0
0	0
0	0
0	2
0	0
0	16
0	353
0	0
0	0
4	0
1	5371
1	90
0	336
0	0
0	3
0	0
0	0
0	0
0	7
0	0
0	8606
1	0
0	30
261	2392
0	34
0	656
1	925
0	0
0	895
0	23
0	0
0	1
0	12
0	0
0	0
3	7
0	4
0	1231
1	86
0	0
0	111
1	40
0	2
0	3
0	0
0	0
16	0
0	0
0	3
0	36
3	205
0	0
0	0
0	146
1	0
0	20
0	70
0	1
1	632
0	0
0	0
0	0
0	13
0	50
0	0
0	0
0	2
0	253
0	0
0	0
0	28
0	11
0	32
2	136
0	0
0	0
0	0
1	0
185	0
0	0
0	28
0	0
0	10
0	37
0	0
0	4
0	0
0	0
0	64
1	226
1	2048
8	1020
0	0
5	0
4	0
0	79
0	349
0	0
8	14783
0	274
6	12615
0	0
0	0
0	0
0	7
0	0
0	0
2	52
0	25
0	0
0	0
0	0
0	0
0	0
0	0
2	215
0	0
0	529
0	17
0	0
0	0
4	36578
3	9569
0	0
0	0
0	4
0	0
0	39
0	0
0	0
0	0
0	0
0	44
0	356
85	712
0	0
0	14
0	0
0	0
1	1664
0	0
0	0
0	0
1	0
0	1183
0	241
0	63
0	10
0	0
0	2
0	0
0	21
0	5
0	133
0	0
5	1506
1	162
0	0
0	0
0	0
0	304
0	0
0	0
0	0
0	0
0	0
0	0
0	0
2	22034
0	3
0	0
0	2
2	13
0	0
0	70
0	9
2	712
0	1772
0	16
2	2883
5	544
0	32148
0	17
2	48
0	0
0	0
0	375
0	0
0	0
0	85
1	7773
0	0
0	0
0	3
0	0
0	55
0	5884
0	5
2	89
0	18
0	0
0	50
0	9
0	0
1	11
0	5
0	648
0	38
0	0
0	104
0	0
0	7
0	0
0	0
0	0
0	210
0	0
0	0
0	2
0	8
1	11
0	3331
1	1
0	0
0	0
0	0
0	0
0	0
0	4975
0	69571
0	0
2	85
0	0
0	0
0	0
0	0
0	6
0	313
0	3
0	0
0	0
0	0
0	29
0	0
0	0
0	114
0	59
0	0
0	0
1	24
0	55
0	3
0	1893
0	14
1	1362
0	0
0	0
0	0
0	3
0	0
1	31
1	54
0	0
0	0
0	0
0	1634
0	0
0	0
0	0
0	0
0	0
0	136
0	726
0	0
4	11743
0	7
0	0
0	0
4	2752
0	7
0	0
0	0
0	3
2	11131
0	2
21	258
0	0
0	140
0	0
0	1
0	172
0	78
0	17
0	692
0	312
0	6
0	1
0	0
0	35
0	0
0	0
0	334
0	3
1	12
0	547
0	0
0	0
0	0
0	3
0	0
2	0
0	0
2	3
3	960
0	4
0	287
0	763
0	3209
0	0
0	48
0	8959
0	13
0	0
1	18
0	7
0	0
0	0
0	0
0	86
0	0
0	0
0	0
0	0
0	0
2	1100
0	0
0	9828
0	236
0	7
0	42
0	16
0	0
0	0
0	0
0	0
0	0
0	1
0	0
0	0
0	2
0	51
0	1432
0	0
0	35
0	0
12	791
0	293
0	2154
0	0
0	0
0	20
0	0
0	0
1	123
1	2727
0	24
1	0
7	38
0	31
5	3664
1	0
0	25
0	202
0	0
0	0
0	0
0	0
0	172
0	3
0	0
0	0
0	0
0	49
0	0
0	0
0	0
0	0
0	0
0	31
0	0
0	0
0	0
0	8
1	128
0	0
0	0
0	205
0	0
0	0
0	5
9	54088
0	2
0	0
1	96
0	29
0	95
0	0
0	98
8	19
1	5
0	82
0	0
0	1315
0	64
0	11
0	40
0	0
0	45
0	0
2	1434
0	272
0	0
0	0
0	0
0	0
0	1282
6	2198
1	5762
0	0
0	0
0	0
0	0
0	2
0	0
0	0
0	0
0	1
0	54
7	1538
0	0
0	2057
0	0
0	23
0	0
0	0
0	0
0	90
0	163
0	6
0	189
6	7028
0	4
0	0
0	0
0	20
0	0
0	2
0	3
0	1
0	0
0	0
0	1556
0	7324
0	0
2	156
0	0
1	51
0	0
0	0
0	0
0	0
0	0
0	0
0	0
4	33165
0	80
0	556
0	0
0	76
0	0
0	0
0	0
0	0
0	0
0	0
0	0
0	0
0	0
0	0
0	0
0	0
0	18804
0	0
0	333
0	0
0	0
0	180
0	0
0	0
0	0
0	0
0	1
0	0
0	13
4	451
2	3789
0	555
0	790
0	43
0	0
1	156
0	5
0	266
0	0
0	3015
0	2329
0	0
0	0
0	0
0	121
0	297
0	0
0	0
0	0
0	0
0	0
0	0
0	0
0	2
0	37
1	334
0	1
0	24
0	0
0	0
0	0
0	0
0	0
0	0
0	0
0	0
0	0
0	2
0	0
0	3
0	0
2	75
0	0
0	0
0	0
2	2
1	132
0	0
0	0
0	26
1	0
0	0
0	135
0	2914
0	2
3	8277
0	0
0	7082
0	0
0	3
0	0
0	127
30	6
0	1420
0	0
1	1
0	0
0	0
0	0
0	0
1	1633
0	0
6	626
0	0
0	0
0	0
1	813
0	0
0	135
5	1368
0	0
0	0
0	0
0	0
0	5
0	0
0	0
0	0
0	13
0	47
0	0
0	0
14	23642
0	0
0	64
0	0
0	28
0	0
0	16
0	0
0	0
0	0
0	16
0	14
0	0
0	0
8	0
0	5
0	0
0	255
0	0
0	0
0	0
0	0
0	0
0	0
0	0
0	0
2	134
0	9
0	0
0	0
2	115
0	14
7	4519
1	0
0	36
0	4
0	68
0	9
0	0
0	0
0	0
0	0
0	0
0	0
0	0
1	15342
0	0
0	0
1	7
0	0
0	0
0	0
0	0
0	0
0	2
1	1869
0	0
0	0
0	0
0	0
0	0
0	4
0	29
0	7820
0	0
0	8462
0	0
0	1
0	0
0	668
0	1
0	713
0	0
0	0
0	0
1	1455
0	330
0	319
0	0
0	0
0	0
2	5
0	9
0	0
0	2
1	63
0	30
7	3172
0	9
0	0
0	0
0	71
0	3
0	0
0	12
1	224
0	0
0	0
4	61410
0	0
1	0
0	816
0	0
0	0
0	0
41	0
0	1
0	1
4	23
0	7
0	17
0	0
0	0
0	0
0	66
0	0
0	66
0	0
0	0
3	0
0	0
0	170
5	16143
0	0
0	1
0	1724
0	0
0	0
0	2
0	0
0	0
1	49
0	341
0	0
0	157
0	2966
0	0
2	1
6	418
0	0
0	0
0	3
0	0
0	0
0	0
0	0
2	0
0	0
0	0
15	123
0	0
0	0
0	3
0	0
0	0
0	5
0	0
0	17
0	13
0	343
1	35
0	0
0	292
0	0
0	3
0	0
0	0
0	269
0	0
31	4
0	11
0	0
0	0
0	0
0	0
0	14
0	0
0	3
0	0
0	2
0	0
0	0
0	0
0	0
1	68
0	0
0	0
0	0
3	21
0	27
0	5713
4	6675
0	0
0	35
0	0
164	18
1	1
0	2
0	228
0	0
0	63
0	0
1	876
0	0
0	0
0	0
0	0
0	0
0	10
0	31
0	0
2	259
0	1
0	0
0	0
0	369
0	0
0	355
0	0
0	4
0	0
0	0
0	0
0	0
0	31
0	0
1	1402
0	0
0	0
0	0
0	15
0	21
0	1
3	21178
0	0
0	1
0	0
3	1444
4	34
0	0
0	0
0	0
0	0
0	14
0	0
0	0
0	0
1	78
0	8
0	0
2	113
0	6
1	64
0	0
0	0
0	116
0	0
0	6
0	0
46	21
0	3856
0	0
0	2
0	0
0	0
94	43
0	0
0	0
0	0
0	0
0	0
1	3705
0	0
0	0
0	0
0	12
0	1
0	185
0	0
0	0
0	0
0	9
0	0
0	0
0	0
0	37
0	1020
0	0
0	0
0	18
1	0
4	314
0	0
0	1
0	0
0	0
0	0
2	18889
3	932
3	5
0	0
0	7
8	2791
1	609
0	13
4	3699
0	45
0	0
0	0
0	0
2	938
0	58
0	0
0	0
0	30
0	0
0	64
0	0
0	12
0	0
0	1
1	428
0	0
0	0
0	0
0	0
0	0
150	48038
0	0
0	0
0	0
0	0
0	0
0	0
0	8
3	335
0	175
0	0
0	843
0	0
0	0
0	0
0	0
0	24
0	0
0	0
0	0
2	148
0	0
0	27
0	0
0	63
0	0
0	1
0	1777
0	0
0	0
0	0
0	0
0	0
0	1
0	0
0	0
0	0
27	4015
0	26
0	2
0	0
0	0
0	750
0	30
0	0
0	12
0	0
0	0
0	4
4	49
0	4
0	0
0	0
0	0
0	1
0	0
0	0
4	1994
0	1
0	0
0	20
0	0
0	0
1	392
0	0
0	0
0	26
0	0
0	2
0	49
0	0
0	0
0	649
0	70
0	0
0	5
0	0
0	0
0	0
0	0
0	2
0	0
0	0
0	0
0	49
0	0
0	0
2	138
0	24
0	0
0	0
2	13915
0	0
0	202
1	698
3	10
19	3
0	0
0	0
0	0
0	1
9	3
0	0
0	89
0	31
0	5739
0	1898
0	686
0	6
0	0
0	0
0	0
0	7
0	0
0	0
0	20
0	0
0	0
0	0
0	806
0	0
0	112
3	342
0	15
1	0
0	0
0	67
0	78
0	0
0	7415
0	1166
0	267
3	3335
1	3
1	76
0	6
0	0
1	0
0	3
0	402
6	33878
0	167
0	0
3	1689
0	0
0	0
0	3
0	0
0	0
0	2
0	0
0	0
0	0
0	397
0	0
0	0
7	0
0	28
1	170
0	0
1	7874
1	569
0	3
1	2924
0	47
0	4548
12	0
0	0
0	0
2	8898
0	0
10	316
0	26
0	165
0	0
0	101
0	0
0	0
0	0
0	0
0	0
0	27
0	10
0	1
0	11
0	578
0	0
2	0
0	0
0	560
0	0
1	243
0	61
3	11202
2	1020
0	0
0	0
0	0
0	0
0	21
0	72
0	10
2	1595
0	22
0	0
0	2
0	14
5	13323
0	0
0	5
0	11
0	68
0	0
0	1
0	0
0	0
0	0
0	0
1	7
0	23
0	0
0	11
0	43
5	24809
2	3674
0	0
0	0
2	5
0	9
0	0
0	0
8	13855
0	0
0	0
0	78
6	7419
0	1105
1	50
3	175
0	2
0	0
0	0
0	0
0	6
0	0
0	0
1	0
0	0
0	0
0	0
653	2448
0	0
0	1
0	49
0	0
1	1
0	3
0	0
0	0
0	0
0	2
0	16
0	0
0	53
0	0
0	1
0	16
0	11385
0	8462
0	15
0	4
10	115731
0	0
0	0
2	9707
0	264
0	0
2	3406
0	0
3	62
0	2
0	0
0	0
0	19
0	0
0	79
1	3785
0	1
0	0
0	0
0	4377
0	115
0	2
2	726
2	8694
0	1
0	347
3	54083
0	0
0	71
0	28
0	62
6	28784
0	7
1	42112
1	2
0	1
0	33
0	0
0	0
0	0
0	0
0	3
1	182
0	7
0	0
0	1
0	7
0	0
0	1143
0	0
0	8
0	0
0	0
0	32
0	0
1	90
0	0
1	65
1	613
0	0
2	3
0	0
0	4
2	4
0	202
0	7
0	29
0	0
0	791
0	0
0	0
0	542
0	792
3	35153
0	1
0	0
0	8159
0	0
0	8
0	1221
0	3021
0	0
4	88
12	4224
1	165
0	56
0	0
0	0
0	3
0	0
0	0
0	1
0	7
0	0
0	15
0	0
0	0
1	2436
0	0
0	0
1	13
0	0
0	3
0	4
0	1282
0	0
0	8
0	0
0	0
5	4245
0	32
0	14
3	0
2	0
0	0
0	0
0	0
0	48
0	1
0	0
0	0
0	4
0	0
3	17
0	0
0	675
0	0
1	1497
0	7
0	7
0	0
0	0
0	37
0	0
0	0
0	0
0	320
13	0
0	0
0	10
0	0
0	0
0	0
0	0
0	0
0	0
0	0
2	986
0	0
0	0
0	203
0	0
19	5327
0	51
1	0
1	5101
0	0
0	0
0	2
0	0
0	0
0	0
0	0
0	0
0	8
0	8
0	0
0	0
0	15
1	10471
0	0
0	29
0	561
0	120
0	2505
1	1
0	0
1	3
0	1777
1	62
0	22
0	15
0	5
0	58
0	93
0	8
0	2549
0	0
0	130
2	620
0	0
0	319
4	3123
0	21
0	2
0	7
0	6
0	0
2	96
0	0
0	476
0	0
8	0
0	52
0	0
0	0
0	0
0	0
0	0
0	0
0	26
1	37
0	139
0	7
0	1
0	0
0	3
0	22
0	431
0	0
0	5
0	0
0	13
0	41
0	0
1	102
0	34
0	0
0	0
0	82
0	10
2	896
0	0
0	0
0	171
0	0
0	5992
0	0
2	3566
1	0
0	0
0	36
0	13
0	0
3	69
0	102
0	18
0	0
0	0
0	29
0	0
0	0
0	0
0	0
6	10250
30	0
0	26
0	90
0	61
0	4
0	0
0	44
2	2
0	1
4	381
0	3
0	87
0	0
0	336
0	0
0	0
0	0
0	156
2	1387
0	0
0	0
0	0
1	29
0	399
1	0
0	0
0	0
0	0
0	0
0	22
0	0
0	0
0	11
5	6602
0	0
0	0
1	0
0	10
0	1
0	448
0	0
64	3442
4	5433
0	29
0	4
0	0
0	0
0	0
1	774
0	0
0	1
0	0
3	3055
0	0
1	127
0	0
0	10
0	26
0	4
0	5
0	150
0	0
0	0
0	0
0	0
0	0
0	2254
0	0
0	1
0	10
1	5
0	1
0	4
1	2
0	0
1	5452
3	2635
24	13
0	0
1	1128
0	0
0	0
0	0
0	0
75	803
0	1
0	140
0	0
0	0
0	1
0	0
0	0
0	0
0	0
0	144
1	159
0	0
0	0
0	1
0	0
4	10188
0	0
0	8
3	1295
0	0
0	1
7	18419
0	0
0	896
0	3
0	0
0	30
0	0
0	1
0	0
0	0
0	140
0	44
0	0
0	0
0	0
0	0
0	0
0	0
0	3
13	52
0	542
0	3
0	1
0	1
0	0
0	0
0	0
0	29
0	22
0	0
1	16
1	18
0	290
0	0
0	1
0	11
0	0
1	2
0	642
0	0
1	85
0	13
0	0
0	74
0	43
0	0
0	0
0	2884
0	9
0	0
0	2
0	11
0	0
0	0
0	0
0	0
0	0
0	0
0	13
0	137
878	2676
0	0
0	0
0	0
0	0
0	3
0	21
0	0
0	0
0	3
0	19
0	0
0	0
0	296
0	0
0	0
0	0
1	486
0	0
6	142
0	996
0	2
0	4
0	40
0	2
0	44
1	78
4	60130
0	0
0	41
0	0
5	42761
0	0
0	0
0	0
0	0
0	1
0	0
0	0
0	0
0	0
0	12
5	4436
0	0
0	0
1	0
0	0
0	0
0	0
0	0
0	0
3	36
0	0
0	2
0	108
0	0
0	0
0	0
0	0
1	350
0	0
0	3
0	0
0	0
0	0
0	2
0	0
0	0
0	0
0	2
0	0
1	3774
1	6599
0	0
0	0
2	12
0	0
0	0
4	66
0	0
0	626
2	8893
0	72
1	45
4	411
0	4
0	0
0	0
1	8
0	0
0	0
0	0
0	894
0	0
0	37
0	0
0	0
0	0
5	1461
1	0
0	21
0	0
0	0
0	0
0	0
0	0
0	0
0	0
0	0
0	0
2	104
1	0
0	1
34	5702
0	0
0	12
0	9
4	18196
0	0
0	366
0	8
5	1398
0	911
0	23
0	0
0	0
0	331
0	90
0	16
0	0
0	44
0	0
0	31
0	71
0	0
0	0
1	9172
4	6130
0	0
0	0
0	8
0	0
0	21
0	62
1	92
0	0
0	0
0	925
1	225
0	35
6	3389
0	0
0	0
0	0
1	0
0	0
0	0
0	0
0	0
0	3
0	0
0	65
0	2
3	29475
0	11
0	81
0	509
0	0
0	52
0	638
0	0
0	0
0	176
0	0
0	0
0	8
0	0
0	0
0	0
0	22
0	0
0	21
0	1243
0	0
0	0
0	3
0	0
0	0
0	0
0	0
0	0
0	0
0	0
0	0
0	0
0	0
0	0
0	0
0	0
0	0
0	0
0	0
0	2
0	0
59	2603
0	18
0	0
2	1840
1	1
0	0
0	0
0	0
0	0
0	1058
0	1306
0	0
1	25
7	109
0	0
0	2
0	0
0	0
0	0
0	0
0	0
4	904
0	1
0	0
0	0
0	12
0	0
0	0
0	0
1	604
0	760
0	1
0	2
0	0
0	529
2	2884
0	0
0	0
0	0
0	0
1	35946
0	0
0	0
0	0
0	0
0	0
0	2790
0	0
0	3
0	0
3	18157
0	0
0	1
0	0
0	0
0	0
0	0
0	190
0	4
0	29
1	1
0	1
0	362
0	44
0	11
0	2
0	0
0	2
4	17879
0	0
0	1
0	40
0	0
0	0
1	1329
0	0
0	269
0	0
0	3
0	0
0	13721
0	9
0	0
0	0
0	0
0	0
0	0
0	0
0	0
0	0
0	23
0	0
0	13
0	0
0	0
0	0
0	0
0	0
0	2
0	0
0	1556
0	0
0	0
0	185
0	42
0	0
0	0
0	0
0	3
0	12
0	781
0	0
2	139
0	0
0	726
0	0
0	0
0	19
0	0
1	2562
0	0
0	0
1	63
0	0
0	0
0	0
0	0
0	0
0	0
0	0
0	20
0	3
0	0
0	0
0	0
0	0
0	219
0	0
0	0
0	0
0	0
0	0
0	3
0	0
0	0
0	0
0	0
0	113
0	0
0	0
0	0
0	0
0	7
0	0
0	0
0	0
0	0
0	0
0	0
0	0
1	327
0	0
0	2
0	0
0	0
0	12
0	2
0	0
0	0
0	0
1	52
0	0
0	0
0	3
0	0
0	0
0	0
0	0
0	5
0	0
0	0
0	0
1	67
0	41
0	18
0	0
0	0
0	0
0	0
0	71
0	0
0	135
0	295
0	0
0	64
0	0
0	0
0	135
0	95
2	32
0	1
0	0
0	0
0	0
0	0
0	0
1	123
0	2400
0	0
0	0
0	92
0	354
0	0
0	0
0	0
0	0
0	0
0	0
0	1
0	49
1	174
0	18
0	0
0	0
0	0
0	250
0	43
0	2
0	0
0	306
0	57
4	2505
0	36
1	22
6	4417
0	0
0	40
0	3
2	2079
0	0
0	0
0	0
3	254
1	17
1	343
0	0
0	44
0	0
0	0
0	1199
0	5
0	0
2	1271
3	3124
0	0
0	0
1	1
0	0
12	124300
0	0
0	2
0	73
0	0
2	35
0	0
1	27
0	0
0	0
0	0
0	0
0	0
0	0
0	0
0	0
0	0
0	0
0	715
0	1
0	0
0	0
1	88062
0	87
0	4
3	0
0	0
0	220
0	349
0	0
0	8
0	1192
0	0
0	0
0	3
2	0
5	18
0	0
0	13
0	79
5	34755
0	0
0	2
6	0
0	0
28	2486
0	3826
0	0
2	15938
0	1
0	0
0	0
0	0
5	0
0	0
0	0
1	5721
0	0
0	0
0	9
20	6
1	0
0	5
0	0
0	0
0	5
24	82
0	0
0	0
0	184
0	0
0	107
0	0
0	0
0	6
0	0
0	67
0	0
2	877
0	0
0	682
0	0
0	0
0	5
0	14
0	324
0	0
0	138
0	0
0	0
0	0
0	45
0	0
0	0
0	3
0	1
0	1
0	35
0	11
0	0
0	55
2	7693
0	0
0	1
0	44
0	0
0	0
3	3
1	56
8	0
0	183
0	0
0	0
0	0
4	0
0	0
0	0
0	2
0	7
0	0
1	4
0	0
0	44
230	1751
0	0
0	0
0	12585
0	0
0	0
0	0
0	0
0	0
0	0
0	0
0	0
0	0
0	0
0	0
0	0
0	0
0	0
0	0
0	0
0	0
0	0
0	0
0	0
0	0
0	0
0	0
0	0
0	0
0	0
0	0
0	0
0	0
0	0
0	0
0	0
0	0
0	2
0	0
0	0
0	0
0	0
0	0
0	0
0	0
0	0
0	0
0	0
0	0
0	0
0	0
0	0
0	0
0	0
0	0
0	0
0	0
0	0
0	0
0	0
0	0
0	0
0	0
0	0
0	0
0	0
0	0
0	0
0	0
0	0
0	0
0	0
0	0
0	0
0	0
0	0
0	0
0	0
0	0
0	0
0	0
0	0
0	0
0	0
0	0
0	0
0	0
0	0
0	0
0	0
0	0
0	0
0	0
0	1
0	0
0	0
0	0
0	0
0	0
0	0
0	0
0	0
0	0
0	0
0	0
0	0
0	0
0	0
0	0
0	0
0	0
0	0
0	0
0	0
0	0
0	0
0	0
0	0
0	0
0	0
0	0
0	0
0	1
0	0
0	0
0	0
0	0
0	0
0	0
0	0
0	0
0	0
0	0
0	0
0	0
0	0
0	0
0	0
0	0
0	0
0	0
0	0
0	2
0	0
0	0
0	0
0	0
0	0
0	0
0	0
0	0
0	0
0	0
0	0
0	0
0	0
0	0
0	0
0	0
0	0
0	0
0	0
0	0
0	0
0	22
0	0
0	0
0	0
0	1
0	0
0	0
0	0
0	0
0	0
0	0
0	0
0	0
0	0
0	0
7	0
0	0
0	0
0	2
0	0
0	0
0	0
0	0
0	0
0	0
0	0
0	0
0	0
0	0
0	0
0	0
0	0
0	0
0	0
0	0
0	0
0	0
0	0
0	1
0	2
0	0
0	0
0	0
0	1
0	0
0	0
0	0
0	0
0	0
0	0
0	0
0	0
0	0
0	0
0	0
0	0
1	230
8	0
0	3
0	16
0	0
0	2
9	38820
4	0
0	14
0	444
0	0
0	14
0	0
3	13579
0	0
0	0
1	1954
15	595
0	23
0	0
0	0
0	0
0	0
1	0
1	0
0	38
0	0
0	147
0	22
0	0
13	0
0	5
1	1040
52	0
0	0
0	0
0	0
52	41726
0	0
0	0
10	3
0	29
19	0
0	151
4	0
0	76
7	138
0	0
0	49137
0	0
0	0
1	186
0	0
0	24
0	0
0	0
0	0
59	0
0	0
0	0
0	0
0	0
0	0
0	111
21	34
0	0
0	0
0	2
2	0
3	286
0	151
0	25
0	0
0	4479
0	3
1	1459
0	0
2	108
0	0
0	0
0	0
0	1
0	0
0	1
1	9
0	9734
6	331
0	0
0	0
0	0
0	423
7	64
0	17
0	2
1	159
0	0
1	3826
0	0
0	0
0	0
0	0
0	0
0	0
0	0
0	0
0	0
17	1221
5	0
0	2
0	0
1	4971
3	3208
0	1
63	29
0	29
0	0
0	0
3	116
0	223
0	0
0	0
0	22
0	12840
0	1
0	7
0	25
0	0
0	0
0	0
0	0
0	1
15	0
0	0
0	10
0	0
0	3786
0	4
0	0
0	0
0	0
11	5992
0	15
3	0
0	237
0	18
0	3
0	0
0	24
0	0
1	749
0	148
0	0
0	0
0	0
0	12
36	334
0	130
0	0
6	132
0	0
0	0
0	368
0	0
0	0
0	663
8	99
0	9
6	31
7	10
0	0
0	5
0	0
9	117
2	0
0	0
0	0
0	0
0	41
0	0
0	0
0	6
0	0
2	0
0	0
1	5
4	0
0	0
22	1409
21	1
0	3
0	1
0	0
160	4709
0	0
0	4
0	0
0	3
9	491
7	4186
0	6
1	0
0	0
0	2
0	58
1	17
0	0
0	152
0	0
0	7
74	1
0	4
1	175
5	0
0	0
0	0
0	9
0	1
0	0
7	113
1	0
0	0
1	3217
3	0
0	1
0	0
0	0
0	0
1	337
8	121
1	1069
0	328
0	8
0	1
0	0
0	0
3	3274
20	52
0	18843
0	0
0	0
0	182
0	0
0	157
0	0
0	0
2	6
0	0
0	0
0	0
0	0
0	0
0	2
0	350
0	0
0	2
0	0
0	0
0	0
0	0
0	13
0	0
0	22
0	0
1	1815
0	3
0	0
0	1
0	0
0	0
3	186
0	0
0	0
0	0
1	454
0	0
0	0
0	46
0	0
0	3
0	0
0	21478
0	0
0	7
11	0
0	0
0	0
0	177
0	151
5	75
0	0
0	0
0	963
0	0
0	0
404	834
1	173
17	137
3	583
0	0
0	3
3	586
0	634
0	461
0	2306
0	1320
16	131
0	14
5	100
0	2
0	0
3	1
69	17
5	1392
0	0
4	0
0	0
0	1
11	0
0	12
0	1138
0	0
1	409
0	19933
0	0
61	9
0	0
0	6
0	4
0	59
0	0
0	0
0	0
1	49683
0	139
7	17
0	41
0	1
1	6112
0	19
0	10708
7	309
5	0
0	0
0	5
1	174
0	0
0	480
29	37
0	8
0	0
0	4
0	0
0	0
0	19
0	3
0	59
0	2
0	0
0	0
22	155
0	0
0	2
0	0
0	0
0	0
0	17
88	7
0	0
2	80
0	0
0	0
0	0
1	0
0	0
0	0
8	0
0	5
0	0
0	67
4	66
1	13
0	0
0	212
0	2
0	0
0	0
0	0
0	0
0	0
0	221
0	1534
2	5
0	4
0	8
0	0
0	0
0	0
5	71
0	0
0	495
15	1051
0	0
0	0
0	8
0	0
0	0
0	16
0	0
2	1579
0	400
0	0
2	4061
0	0
0	32
0	37
74	0
2	0
0	615
2	16
63	5
0	0
0	0
1	0
0	6
0	4
0	118
0	16
0	0
0	0
0	0
0	0
0	0
0	0
0	28
18	20025
2	807
1	58
0	0
1	3
0	1
1	1571
0	10
37	8870
0	9
0	5
2	3912
0	0
0	0
0	88
28	0
0	0
8	6536
0	2
0	7
0	325
0	0
0	19
0	0
0	0
0	5
0	0
0	2
0	1155
0	0
0	168
0	0
0	5
0	0
0	1464
0	0
0	1
0	0
0	0
0	32
0	0
36	16
0	856
0	0
0	1
1	48
1	1
0	32
1	11615
0	0
0	0
0	0
0	9
0	0
6	0
0	89
0	4
0	0
0	0
0	0
1	9
0	0
0	0
113	101
0	96
0	0
0	0
0	0
2	227
8	3
0	45
0	0
158	0
0	0
0	0
0	0
0	0
0	0
0	42
0	0
0	0
0	2100
0	0
2	3594
0	8
0	154
0	8
0	148
0	2
0	0
0	0
0	0
2	9162
0	0
0	14
14	0
0	0
0	431
0	37
0	2
0	5
0	0
0	25795
0	1010
6	120
19	19
0	0
0	62
1	0
0	5
0	0
0	0
2	4838
0	709
2	2508
0	1
5	5962
0	1
0	24
3	4
3	3062
0	1
0	1
1	346
1	0
0	0
0	1
0	0
0	392
0	0
0	2
1	0
0	376
0	62
0	168
0	247
0	0
1	87833
0	0
8	3705
2	6
0	0
0	474
0	305
0	0
0	1
0	2
0	0
0	3593
0	0
0	1
5	114
0	6
1	19321
0	0
0	0
12	0
4	14501
0	351
0	0
0	0
0	0
0	1
4	75900
1	75
1	274
4	22
0	2348
0	7
0	54
0	0
0	0
0	0
0	0
0	12567
0	274
0	0
22	0
0	0
0	0
0	0
0	0
0	11
0	14
3	89
0	2764
0	16
0	1
0	0
0	888
0	7
0	0
139	99
0	0
0	0
2	319
0	857
0	0
11	265
5	29336
0	0
0	0
1	3
6	12
1	0
0	0
0	0
1	14
1	3503
0	0
0	3
3	231
0	0
0	0
0	164
0	16
0	456
2	4354
0	0
1	95
0	0
0	0
0	0
0	0
0	150
3	208
0	0
0	10
0	21
0	0
0	13
20	79
0	74
10	264
1	21
2	7927
0	0
0	0
5	0
3	1095
0	5357
1	69
0	0
0	20
0	0
0	0
0	0
0	2
0	80
0	38
0	0
0	0
0	0
0	0
0	295
0	0
0	0
0	0
0	11
3	907
0	0
0	0
0	0
0	0
5	2204
0	171
0	0
0	0
0	4
1	756
14	27173
0	0
0	0
0	44
0	0
1	321
0	0
0	0
0	15
0	45
2	2
0	0
0	8
0	5
0	1
0	31
0	188
0	4
0	0
0	1
0	0
0	871
0	47
0	0
8	3
0	137
0	2
0	0
0	0
0	0
72	0
3	202
0	2
0	0
0	0
0	182
0	0
0	2
0	599
0	0
0	0
0	0
1	3585
0	0
0	1369
0	0
0	0
0	0
0	3
8	108
0	517
4	43501
1	42
0	383
1	1452
30	104
0	4
0	10
0	119
10	5031
0	0
0	208
0	393
0	20
0	47
0	205
0	0
2	5
0	1
0	0
0	0
0	0
0	97
0	0
3	8
0	0
0	0
1	1
0	0
0	60
0	54
0	0
3	2797
1	9245
0	0
0	0
0	0
0	0
0	0
0	3938
0	0
0	0
0	91
0	836
0	0
1	25
0	31
0	0
0	0
0	0
0	0
0	0
0	115
0	0
0	7
1	159
0	0
0	0
0	0
1	0
3	1192
3	173
0	0
0	160
0	0
0	0
0	12
0	0
0	0
7	2497
0	0
0	2560
0	0
0	2
0	0
0	510
0	0
1	20
3	558
0	0
0	3
0	0
0	0
16	171
0	0
0	8
0	0
22	0
0	0
0	0
0	0
1	1279
25	2469
3	1429
0	136
5	0
5	0
1	45
0	0
0	2
0	0
0	186
0	0
10	75455
0	12
0	0
0	0
0	0
0	0
0	0
0	0
0	0
0	27
4	0
0	373
0	16
0	37
3	0
0	0
3	75
1	26
3	20
0	2
0	0
0	2
0	0
0	0
4	0
0	3421
35	10
2	0
4	4644
0	3
0	38
0	7
0	0
0	0
0	0
0	0
8	530
0	11
0	0
0	0
0	0
20	0
0	0
0	1
0	0
7	125
1	6
0	0
0	85
0	0
0	0
28	186
0	0
0	7
0	0
0	0
2	931
0	27
0	89
45	8
2	3255
1	0
0	5
1	602
0	7
0	10
0	39
0	146
0	0
0	0
0	0
0	3
0	0
0	23
0	0
0	1
1	1319
0	653
0	101
0	135
0	0
0	2
1	2517
3	9
0	11652
24	300
0	0
0	8
0	0
0	461
0	0
0	0
6	15465
0	242
0	219
0	0
0	0
13	0
0	0
0	0
0	0
0	0
0	0
0	0
0	0
2	2010
0	0
0	0
0	0
0	0
0	0
0	0
0	0
0	0
2	1019
0	6
0	2
143	705
0	456
0	0
0	0
0	0
0	0
2	125
0	135
0	3
105	2
0	4
13	20
1	707
19	18
0	25
0	395
0	58
0	2
0	4295
23	360
0	0
0	0
0	5
1	23
0	95
0	11
0	973
0	0
0	7
0	0
0	0
0	326
0	1
0	83
0	22
0	0
0	0
0	160
0	87
0	74
2	138
0	0
3	0
0	943
0	0
1	10327
0	1
0	3
0	0
4	0
0	1439
0	5
0	78
0	116
0	0
0	0
0	0
0	239
0	441
0	2
0	0
0	264
0	0
0	0
0	0
0	0
0	0
0	0
0	0
0	0
0	19
0	221
0	69
0	0
0	0
0	0
0	0
1	42
0	0
0	0
0	603
0	0
0	0
0	0
0	0
0	0
7	10
0	33
0	22
0	0
0	0
0	0
0	0
0	2
0	0
0	78
0	4
0	0
0	0
0	0
1	39
0	0
0	2
0	1684
11	0
0	16
10	344
0	111
0	4302
0	0
0	1264
3	43
0	2
0	4086
0	131
0	0
0	1
1	80
0	4
0	8
1	679
0	0
14	0
0	108
0	0
0	1145
0	4
1	0
0	364
0	0
0	0
27	6
0	24
0	0
0	0
0	2880
1	46
0	44
0	0
0	0
0	0
0	0
0	18
0	2516
