## Supplementary material for "CD24 Acts as an Evolutionarily Conserved Innate Immune Checkpoint in Colorectal Cancer": ambig_info.tsv

UniqueCount	AmbigCount
151	267
0	267
0	265
25	290
0	121
101	175
115	0
579	1
84	421
13	56
2	23
0	151
0	0
256	1
0	0
0	0
0	347
0	371
10	137
3	137
7	0
75	0
126	0
2	8
0	8
723	77
987	23
0	30
15	102
21	11
0	7
10	418
0	709
35	709
1	0
0	0
2	107
45	114
7	989
11	116
0	968
4	32
0	17
0	29
2244	421
0	21
0	24
3	42
7	42
1	343
0	2137
0	576
1	380
3	2088
2267	0
3	0
0	3
147	0
0	411
296	411
665	0
5	0
1	0
18	0
0	2
289	192
8	0
0	5
9	7
0	2
21	48
0	19
4	54
102	0
660	529
0	527
0	0
0	0
2	43
57	43
2701	2339
0	1776
35	1376
1	58
36	118
0	66
0	395
0	171
0	431
0	1932
2	1908
9	1868
0	1908
11	17
665	1227
188	0
1	3690
147	3711
342	2845
178	3702
15	0
0	0
1566	223
1	799
0	363
0	736
19	1510
36	2278
13	260
115	260
24	10
261	10
395	0
0	1
7	1
392	133
2	133
10	49
0	6
0	47
0	38
0	47
0	38
4	367
2	367
12	355
1	22
0	0
0	0
0	2
0	0
0	2871
6	1275
151	2945
10	71
0	71
0	0
0	0
4	0
0	0
186	0
0	42
0	37
0	12
2	186
0	169
0	10
0	185
0	0
0	0
0	40
3	81
0	42
0	0
1288	710
0	623
0	134
219	0
9	157
0	26
0	13
0	43
66	25732
606	25732
0	38
0	38
10	179
281	179
349	302
0	286
5	0
2	228
1	19
0	234
0	236
0	0
230	550
0	11
134	11
38	220
0	240
2	340
0	35
0	95
0	99
36	335
2	22
0	4
38	198
0	13
3	0
0	342
0	214
0	339
0	271
0	9
0	6
5	16
2	246
10	2881
0	1808
0	2882
0	23
0	10
0	24
0	200
0	112
87	673
43	152
98	152
0	26
1206	0
25	3
2	10
0	10
0	86
1	86
2	0
0	39
7840	0
5856	6
0	12
68	45
0	0
0	0
0	0
1121	8490
132	8534
15	7
0	8
0	9
776	0
652	19
2	19
2	57
40	643
328	0
0	1
0	26
0	26
0	2
0	3
0	1
3	152
0	90
239	175
0	0
0	0
0	3
0	3
0	83
813	248
0	176
2	133
1	0
0	0
806	0
7	873
0	28
0	23
19	29
2	4
0	27
11	404
0	404
0	28
7	190
0	1
0	109
1	111
0	0
0	0
70	3
3	0
702	0
0	14
0	3
0	2
0	2
0	0
11	16
0	0
184	181
1	20
0	165
41	0
1308	0
701	20
9	37
0	44
0	15
0	2
13	186
0	3
1584	1302
0	1301
148	458
0	512
0	1789
0	756
0	1879
1	1617
2	1219
0	1229
3	961
1	519
217	3588
0	1152
0	3576
2	789
1	59
2	5
0	5
0	5
23	505
0	503
0	33
23	783
233	2033
0	1112
394	0
174	0
0	5
47	36
380	0
3	381
8	381
3	5
3	5
0	14
4	14
6	6
592	903
0	329
26	223
28	0
0	0
0	0
8	0
0	1
49	372
908	98
0	98
1681	2457
0	2457
86	406
1	57
0	75
150	616
1	573
196	123
0	120
281	0
5337	3
1	29
35	47
1238	32
0	32
0	0
24	970
0	970
0	258
2	53
0	30
5	969
0	544
16	965
0	0
7	6
0	0
0	6
0	206
445	332
0	332
134	215
13	7
1664	2647
30	839
0	14939
0	1504
0	7142
0	14937
0	14922
4	307
0	56
20	1448
0	7
0	18
152	4
0	0
0	74
0	52
0	27
0	137
0	132
0	135
0	135
0	61
0	136
0	135
0	116
0	59
0	37
0	26
0	21
0	116
66	0
16	70
0	64
0	45
40	0
111	70
23	1
15	1
0	43
304	43
0	3049
99	2232
144	6365
1	6241
0	619
0	0
2	1
14	0
0	401
0	406
0	406
0	0
0	0
344	1906
3	1906
225	0
81	936
0	472
2	357
1920	9844
37	6530
5	3175
0	7296
190	239
0	88
6	149
0	0
2	25
0	4
0	0
392	96
0	0
0	0
9	191
0	7
3	192
4	205
0	205
0	0
0	0
8	18
0	37
0	55
5	25
8	10
34	274
0	24
0	242
18	1116
146	0
30	209
0	56
0	168
0	42
0	175
0	13
4	11
0	7
0	24
3	0
0	0
299	166
0	166
0	92
0	0
0	0
173	0
216	84
0	31
0	31
12	0
0	0
1148	0
0	77
169	77
2	0
1210	0
0	0
3	121
440	0
0	0
0	1404
1018	1646
13	519
12	782
0	15
17	108
0	99
3	28
0	30
0	30
397	0
4	108
14	108
0	234
0	65
0	225
1	225
0	0
203	80
0	0
6	532
0	532
0	454
0	51
146	506
0	0
1	40
3	68
0	0
5905	2263
5	404
1	1880
61	50
0	50
1	0
0	1
0	0
0	0
0	0
18	319
28	5
0	0
0	0
0	0
89	0
4	629
0	629
98	11
0	11
0	0
528	0
4	472
573	0
54	12
88	51
0	0
0	0
313	0
294	665
4	3
5	0
0	338
0	15
18	292
634	136
0	136
0	102
0	94
0	102
461	0
0	0
0	0
27	139
0	120
0	135
6	0
0	78
63	444
0	0
1	13
0	7
7	536
0	303
1	143
3	143
1010	64
25	0
0	0
45	6
46	6
0	1212
1	1869
0	78
546	4181
0	625
1	8
0	12
44	13
84	0
44	0
1	36
33	77
1	24
0	31
26	273
0	4
1410	0
186	0
0	0
2	3
49	0
0	1
37	53
0	7
0	2
0	2
225	416
1	372
1	213
33	40
7	40
0	18
0	12
0	29
0	28
0	0
0	0
0	3
0	34
0	34
2	34
126	949
4	26
0	26
132	0
10	8
1	8
700	7
4819	932
0	932
17	0
0	0
0	0
0	0
0	132
0	133
464	18
0	0
0	0
62	0
5	980
1	973
0	121
2724	3360
132	3340
28	2902
5	1050
0	28
0	172
0	54
0	237
6	72
33	239
2797	519
13	519
60	0
0	124
9	124
1	75
13	143
2	143
0	30
36	166
78	17
0	17
78	53
1	10
87	64
0	0
1	0
0	0
0	0
0	0
0	1089
0	52
0	353
45	160
0	149
0	149
16	1061
0	845
0	427
3944	584
279	729
0	16
3	16
0	4
1	49
0	20
0	16
0	2
0	1
0	12
182	44
0	44
965	0
33	0
0	1
22	18
0	11
4	4
4	11
0	7
0	185
6	192
11	11
0	11
0	11
18	18
0	1
0	3
0	17
0	16
3	1
0	1
3	0
2330	0
0	8
1	8
30	109
0	317
1575	317
22545	0
0	0
0	0
34	0
161	240
0	0
0	0
0	0
0	0
0	0
370	120
6	25
0	25
27	0
0	51
0	49
0	14
182	54
362	0
8	309
20	366
9	223
6	178
296	466
0	0
1212	0
19	106
0	0
368	0
0	24
12	57
170	183
441	0
0	5
2	5
55	126
3	130
2	98
10	0
265	254
0	42
164	105
0	105
7	2
0	2
4	362
0	362
0	366
0	366
0	0
0	10
7	46
639	272
12	0
317	0
300	0
481	0
7	9
0	16
3	273
0	277
0	268
123	0
0	0
349	686
1	65
0	17
11	67
1	105
0	29
1	19
0	102
0	30
0	174
6	349
397	684
31	383
0	471
0	8
0	21
0	21
9	21
4849	0
0	0
0	0
353	0
1	11
17	11
7	1
67	4
0	1
0	1
0	1
0	1
12	0
209	181
4	23
71	166
4	45
176	185
0	187
748	55
4	41
12	7221
0	7221
20	72
0	31
0	72
0	70
166	23
947	1337
0	371
0	27
1	26
0	4
0	4
27	1080
40	814
25	1080
85	98
1	221
0	126
1	125
202	239
0	111
0	0
0	0
0	0
0	0
204	63
0	63
320	225
0	203
0	17
0	17
0	144
11	613
19	618
1	0
34	24
10	13
12	13
0	67
0	310
0	192
629	377
867	0
65	0
44	0
344	0
0	4
0	44
3	31
2	46
400	0
4	0
823	381
9	381
218	52
1230	280
0	4
5	4
0	6
0	8
0	5
0	2
28	10
0	121
674	812
27	800
209	0
0	12
0	6
0	6
3	26
0	19
0	26
26	24
198	24
412	0
2	207
22	207
0	347
2	546
0	0
302	402
3	402
317	6679
0	6679
19	3531
287	3531
10	305
7	296
0	354
0	321
60	45
0	347
2	262
0	182
1304	71
3	71
1	25
0	51
7	17
0	41
0	35
185	86
16	451
9	433
2	2
0	0
0	2
0	20
7	20
292	0
1	289
1073	289
0	7
0	3
0	93
0	94
0	4
987	199
290	1735
0	217
0	17
0	2
0	15
0	0
124	211
0	211
501	94
0	94
196	0
0	0
0	0
13	199
4	113
0	118
0	193
52	42
19	284
109	2050
12	2049
0	0
0	0
0	1
5	1
64	265
0	33
0	28
36	28
5	131
4	0
0	0
0	1
3085	0
22	481
81	592
0	592
486	0
0	0
0	34
0	84
0	107
0	132
5	87
0	135
35	33
0	32
18	156
0	149
1000	0
54	1572
0	1093
0	1096
13	66
45	42
0	42
0	41
0	10
0	10
0	3
17	3
1	18
0	18
0	97
7	97
28	1
14	1583
21	1637
0	0
1	5
2	4
0	5
9	989
6	989
14	9
0	9
4	13
0	13
155	888
0	888
3837	0
0	40
0	40
325	34
17	73
82	1
2202	854
0	552
114	21
0	21
5	4
0	4
19	371
21	425
0	949
381	1264
1	11
12	19
330	195
0	177
0	3000
8666	3000
1	40
127	77
14	1
0	523
0	551
71	798
0	73
0	705
0	93
0	105
0	180
0	355
931	0
0	9
0	16
0	2
0	163
0	158
0	163
0	15
5	5
0	4
0	33
1	32
1	79
1	79
11	5
0	0
0	5
3	10
0	10
72	12
0	12
5	0
2	2
2	2
0	8
13	159
0	163
379	15206
0	12682
0	11614
0	12175
15	1286
0	283
2	263
0	1003
318	0
0	2
36	448
0	409
2	136
0	74
49	148
0	63
0	0
1	3
850	313
0	313
166	0
0	28
18	18
3	32
0	32
0	3
0	24
0	47
218	73
2	285
1	321
42	22
21	25
0	0
0	0
0	0
2	0
91	868
2	292
3	146
132	6
0	15
7	19
0	146
0	4
0	6
0	8
0	6
0	72
0	77
35	91
0	91
0	75
0	0
0	0
36	163
0	0
198	0
7	49
0	59
1	36
41	0
411	0
0	104
0	231
9	652
13	653
366	240
0	240
0	0
0	0
314	0
1	54
0	42
1310	4
0	4
5	2
0	2
0	0
0	30
3	47
15	8
0	3
0	3
272	4918
41	486
0	4917
0	0
19	286
0	286
0	12
0	12
358	890
0	713
0	453
1	324
18	0
67	318
401	482
9	800
4	86
0	3
0	3
42	49
2	34
5	152
0	163
820	1401
119	92
1	20
1	92
8	136
0	127
101	0
1	21
0	21
3	21
0	0
23	0
2	9
67	83
10	33
5	13
0	4
1	13
48	0
12	66
10	57
13	49
0	40
19	34
6774	22717
55	233
0	162
0	0
71	58
3	152
0	4
10	4
58	338
0	33
238	0
0	0
0	0
1	65
0	65
0	4
1	21
35	81
0	15
114	15
0	9
6	9
0	353
295	0
117	353
1177	10994
0	2855
4	3048
8218	649
47	649
112	0
9	391
0	0
0	0
78	136
0	83
5	1573
3968	1574
213	840
0	93
5	5606
43	5891
10	5693
132	5600
43	78
0	75
0	35
13	109
201	0
450	66
0	63
0	38
1	6
0	8
0	0
30	52
67	2673
18	3098
0	3400
391	172
1342	0
10	0
772	0
0	0
0	0
11	4
4	89
0	45
3	202
6	430
0	0
0	0
139	253
0	253
93	77
0	90
0	59
0	0
13	24
0	0
0	2
1185	841
157	186
12	193
0	259
1	4
0	3
573	46
46	46
29	16
0	16
1	11003
0	5
0	6
0	12
0	5
0	3
34	974
1	0
44	115
0	115
2	0
0	0
21	98
62	90
44	277
0	246
21	0
2	0
0	0
0	0
0	0
0	0
0	0
0	3
0	0
3	100
13	100
2848	872
21	1
0	5
0	48
0	22
3	56
0	55
0	56
2	629
0	377
922	594
4	485
0	26
0	25
3347	0
3811	5225
5	5225
29	93
203	0
358	2
73	385
0	385
997	909
10	5
274	245
116	109
0	105
0	4
3	37
12	37
0	11
1	70
2	71
0	15
68	31
0	31
0	18
4	18
0	77
0	74
0	73
0	49
0	26
0	43
0	39
1	32
0	41
0	34
812	0
202	111
0	0
0	0
10	977
176	2684
362	3230
165	28
0	15
93	18
87	1056
90	1056
0	610
2	0
29	1586
3	206
499	1664
11	298
7	189
0	297
1	1
85	319
0	10
0	62
248	309
6	274
1	527
0	911
0	1423
0	418
3364	4063
50	3
3	3
7	189
0	0
0	7
1668	922
0	247
187	3489
3	3489
0	46
34	1
1	66
0	69
1	71
0	285
0	293
56	376
0	0
36	859
0	632
0	908
0	908
2	1
1	583
1	0
192	0
0	18
2	18
0	689
0	694
0	130
0	678
0	683
18	7
0	7
0	8520
1700	8538
0	963
166	51
0	51
0	57
0	595
24	759
4	717
0	7
0	3
0	2
8	48
154	0
10	32
0	35
0	35
14	31
6	100
0	46
2	103
0	107
7	21
0	8
0	285
0	294
28	144
5	210
0	2777
0	2827
696	3042
0	2785
0	0
0	9
6	0
1807	951
3	896
390	102
0	14
0	130
0	195
12	206
31	650
449	63
0	63
23	0
1	5
5	5
357	92
7	667
0	233
0	160
2	59
0	293
0	106
758	132
0	2
0	2
811	356
0	110
1	137
0	313
0	127
0	120
0	271
0	0
0	0
0	0
0	0
0	0
28	0
61	53
0	2
0	3
314	356
0	21
240	21
0	0
35	85
0	0
0	8
0	21
86	49
28	12929
3944	25755
45	125
6	121
10424	10
24	50
0	17
0	47
0	0
185	0
1	5
0	5
0	5
0	5
0	696
0	651
36	721
416	559
1	381
0	0
0	0
0	0
4	125
93	3032
0	3008
2	2987
0	227
0	429
0	246
0	376
0	306
0	426
168	58
2	66
2	122
1	42
15	186
1051	382
11	89
0	135
0	59
0	6
1	172
0	138
12	0
16	311
1	154
292	603
401	116
4	68
2	68
2134	545
56	545
0	426
0	239
0	418
92	64
2	249
0	7
0	7
27	0
0	71
4	52
0	70
27	931
0	115
0	148
0	80
8	952
0	0
0	0
131	131
0	1
0	40
0	37
0	246
0	92
0	246
0	0
260	14
22	19
0	29
28	29
46	0
6	0
23	56
0	34
0	56
22	2
6	37
0	27
0	15
174	23
337	0
0	1
21	0
11	4
2	5
173	20
31	0
0	1
8	44
0	44
0	0
7701	0
0	0
0	0
0	0
338	0
449	32
2	21
3	11
15	0
0	0
0	450
0	231
57	79
305	0
3	1208
0	3086
452	3064
0	331
4	220
0	191
201	97
0	96
1256	0
4	601
992	601
4	0
30	1366
0	1348
0	1339
0	1420
0	1011
17	4138
0	1066
13	4100
0	3464
1	4531
0	4535
781	0
0	331
2	320
12	331
55	31
0	27
0	27
6	5
94	0
97	36
0	36
81	327
0	51
0	36
0	30
0	22
0	22
0	8
9	0
0	0
0	0
0	9
0	9
0	0
0	4
4	4
0	24
92	91
0	100
1	102
5	100
0	101
0	100
0	100
10	0
50	5
2	221
2800	603
0	0
0	0
0	0
367	355
132	469
12651	541
0	261
0	288
84	0
7	156
0	92
116	169
3	103
6	207
0	168
0	178
1	83
0	3477
0	3477
0	32
0	47
5	249
0	78
0	261
0	262
9	260
1	0
0	0
0	4
0	3
169	109
0	137
0	161
326	168
0	1
0	1
0	1
590	0
5	5
11	419
0	479
0	486
0	216
0	1360
41	1291
1	1010
0	687
3	705
0	1002
0	2
0	0
0	0
0	0
907	208
0	208
0	69
0	64
2	295
0	83
0	375
29	96
0	96
0	8
0	7
0	7
0	6
0	6
0	5
0	6
7	74
4	74
579	196
711	0
55	642
0	47
7	410
0	410
2	6
0	7
13	13
0	416
2918	416
0	0
2	0
10	21
1895	50
0	50
259	185
8	100
0	45
0	0
0	0
0	6
4691	174
0	174
2	19
16	605
4	613
0	61
1	208
0	53
0	208
11	3000
0	3987
0	3431
0	0
22	749
1	749
1	178
0	37
0	24
0	174
6	781
5	743
0	116
0	232
0	116
86	107
31	0
0	848
0	1005
0	848
1	576
0	234
335	1769
0	1149
4	1124
33	1
324	0
1328	1376
0	1376
74	40
1	40
7	0
0	63
0	57
3	212
0	31
9	218
39	0
0	123
17	164
5	80
116	486
0	7
178	0
729	114
0	114
0	0
0	0
0	0
1808	842
13	0
698	1023
25	407
23	24
0	796
23	29
4207	4187
2	83
61	385
27	9
0	5
0	4
205	714
0	54
0	52
2	139
0	5
0	5
8	15
132	0
1	12
2083	5
0	71
585	72
609	32
0	29
0	16
0	12
0	10
0	7
0	9
0	7
0	63
0	20
0	24
0	27
2	60
5	1
4	621
0	668
1	606
0	624
11	77
0	1
0	0
0	3
5	91
1	96
970	555
0	555
0	28
5	0
1102	158
538	0
536	575
0	250
0	4
0	88
1	67
0	1
0	1
11	116
0	2
0	29
0	6
18	14
0	10
381	0
59	67
0	62
64	0
9	410
1	17
8	672
2	12
0	12
117	177
0	177
22	0
31	0
896	0
1	2
0	2
0	2
0	5
3	131
21	266
83	1077
6	1078
12	344
99	345
81	359
0	115
0	356
0	2883
27	2303
28	38
0	38
0	16
105	0
0	0
404	0
12	1064
27	1154
47	291
31	58
0	58
0	58
1	11
0	3
0	11
167	35
0	35
83	195
89	0
0	1638
0	55
1	5
0	454
0	255
0	454
7	442
5	442
0	0
302	959
0	22
7	977
20	957
0	129
10	1990
0	1805
3	25
0	25
5	4
0	253
7	253
0	0
40	0
0	0
56802	50557
0	25780
124	15057
4094	49703
0	49703
1	12
0	12
0	12
0	13
0	5
0	133
0	342
23	349
2	352
0	0
0	0
0	0
3045	0
2	0
0	1285
0	1293
0	54
2	52
64	54
50	56
0	16
2	30
0	30
164	202
0	49
4	192
0	4
2	11
0	11
2211	2
2672	1276
0	1276
0	66
223	0
0	2
0	2
1110	597
0	597
22	0
0	102
135	102
295	0
23	28
5	16
84	79
0	79
24	159
679	168
0	168
6	13
46	1
1	0
0	117
2	20
2	843
0	453
3660	862
643	82
2	82
357	0
0	57
0	29
4	57
4	11
10	54
59	43
0	21
6	22
3	1
1	11
48	11
39	92
0	5
69	38
0	171
0	168
619	170
3	71
14	90
0	77
0	81
0	7
38	25
72	33
22	307
0	316
0	283
0	308
50	0
0	0
68	10
0	8
0	0
0	0
0	0
0	0
1	47
672	47
19	117
0	21
0	114
1	0
0	2
0	0
0	0
7	17
239	17
3	1
123	153
0	166
1	25
369	450
62	450
1	57
0	1
1	1
15	36
0	36
675	1
0	0
59	0
0	0
37	0
2512	325
0	325
1	141
0	173
0	0
0	0
5	139
0	0
0	163
104	163
0	58
0	79
3	76
7	64
22	25
0	1915
0	1846
1512	44
62	64
2	64
7218	189
0	2499
0	2400
0	22
13	53
3	88
0	85
4	427
927	560
0	560
0	7
3	225
1645	225
5	0
296	286
0	89
0	63
0	63
537	292
0	237
92	11
0	11
107	29
0	27
0	0
0	0
0	0
0	0
0	0
0	0
0	63
0	63
0	1
0	1
2	1
0	0
305	0
46168	0
744	434
0	63
0	433
3	472
0	464
2	451
2	712
0	10
51	1
0	207
2	42
0	42
0	1657
0	254
0	1657
2	1634
69	213
9	124
9	0
493	2
265	611
101	13
1	13
1	1454
0	800
625	0
523	0
9	20
0	11
40	20
0	14
16	13
203	1995
38	1995
0	0
208	0
22	37
0	5
0	8
0	7
0	2
0	6
0	10
0	10
21	0
4	371
14	210
0	48
0	182
1	72
72	185
61	227
792	0
1	243
1708	243
1	0
18	1231
0	1141
0	1748
0	1675
0	0
0	0
750	0
7	3364
6	7466
8	5990
0	7515
1	631
28	160
0	139
353	0
0	8
0	8
645	122
0	0
0	0
34	5
73	132
0	86
0	121
0	121
0	121
0	9
551	9
96	105
0	105
22	88
643	838
0	766
2866	3405
149	1191
2	1605
0	0
70	34
0	0
4	99
249	99
0	1
144	0
0	48
0	263
0	89
0	261
1	78
380	80
0	23
0	8
0	7
506	628
1	11
0	605
0	602
0	602
252	0
327	56
0	56
57	55
0	25
0	55
0	541
8	26
31	0
20	0
0	35
39	35
10	287
0	287
2	32
6	32
1	791
0	0
0	0
0	0
0	0
0	0
0	110
2	88
0	106
2	232
0	131
51	800
4052	4567
0	0
0	0
33	51
0	16
26	43
0	3
7	1
0	0
0	0
0	0
2	50
21	50
0	3
856	1532
0	93
421	13
0	13
0	16
0	57
0	57
117	1241
0	1241
363	0
0	133
10	191
8	121
727	342
6917	0
415	10
0	10
124	193
0	90
29	408
61	408
403	5
1	5
0	558
4	281
1	270
0	221
0	159
20	0
0	910
1	134
0	1125
0	216
6	2017
0	331
0	39
12	331
0	257
0	705
0	706
4	24
1	24
0	32
0	32
17	133
133	141
0	91
155	244
0	252
13	0
1295	322
0	250
0	107
19	346
949	0
0	764
1	325
210	1202
0	423
776	423
16	33
27	0
66	422
7	14
4	14
6	62
0	241
1462	303
0	24
0	16
0	12
0	14
0	106
0	8
0	62
0	187
2	187
180	2362
6554	5084
42	58
1	58
5	2
0	54
14	114
78	2
99	416
2	16
0	2
5	44
100	108
1	105
0	0
0	0
0	0
0	0
3	3
0	3
10	17
0	3
0	36
45	36
0	196
0	319
2088	547
0	10995
1060	11211
13	6638
46	75
0	75
175	0
11	17
0	14
190	80
2	83
0	3847
1	3774
0	3611
0	3677
0	3695
8	3675
3	105
437	47
0	47
2	9
4	47
0	1
0	0
0	1
0	7
0	7
0	6
0	4
519	349
14	645
0	178
2	668
0	618
0	5
3	5
63	10
0	39
4	171
2	55
0	952
0	507
0	968
229	10
2	8
16	14
0	0
474	85
4	65
0	67
2	120
3	145
0	73
0	73
0	72
0	25
60	35
751	0
0	0
1180	176
10	95
0	81
787	320
1	320
0	61
0	341
0	339
0	81
419	1
140	417
0	0
0	83
0	17
0	92
0	94
15	17
8	0
13	295
0	295
5	0
52	11
104	108
136	555
6	7
2	3
0	5
1	62
2	164
0	122
3	3
0	3
0	0
0	0
12	145
3	74
0	32
0	158
0	133
178	0
0	106
25	97
4	7
9	7
309	316
0	32
0	42
1	41
0	57
0	55
0	318
0	3
1	5
33	156
3	157
2467	0
807	0
0	309
1	180
0	656
911	1402
0	1402
0	1368
676	0
296	359
6	486
8	448
0	449
0	0
1582	28
78	297
0	0
0	0
14	70
1732	3
0	0
0	0
0	112
70	188
86	240
0	148
4	6
94	0
12	92
3211	0
2	65
11	8
729	65
0	0
0	0
0	120
0	50
2	120
0	27
4	0
446	0
0	9
13	9
0	0
0	64
76	68
0	0
0	0
0	0
0	82
11	267
10	267
0	4
0	1
0	4
0	0
2	0
0	29
0	29
1299	256
1	256
1	428
0	256
54	516
209	1121
0	337
186	662
1261	914
0	351
0	225
8	124
0	894
6	1
284	0
388	942
0	873
3	637
0	183
0	162
3128	0
71	144
0	34
54	122
1	129
6	65
4	51
0	65
0	6
0	6
78	0
2	56
7	71
0	16
3942	1159
0	132
1663	123
51	19
287	38
361	794
22	794
3	0
73	165
7	165
0	161
0	115
0	122
0	31
8	123
7174	49
0	49
6	10
0	885
0	136
0	128
0	232
0	37
0	128
0	209
0	858
1	853
0	41
26	70
3	0
0	5
0	0
0	3
0	3
0	165
2	145
610	470
5	37
0	141
0	342
4	332
5	74
0	182
2	362
0	450
7	9
252	678
0	678
120	45
0	45
6	148
0	58
0	148
0	1
0	0
36	0
0	0
15	1
0	0
0	444
0	420
0	439
0	372
0	320
0	354
0	376
0	320
0	383
1	321
6	666
0	666
7	0
0	0
3	13
0	15
0	15
0	5
0	18
0	34
0	34
0	34
4	46
0	11
1	6
0	37
1	15
0	37
0	37
0	0
0	0
195	72
0	72
29	22
1	25
10	61
1062	146
0	146
20	78
1	40
0	32
0	71
192	1170
18	1197
20	1167
7	809
0	1
0	1
89	2
84	168
6	5
0	8
0	193
1	209
952	0
0	0
1	588
2	102
0	515
3	0
14	0
209	0
916	779
1	112
35	25
34	551
17	0
1	2
0	2
6	506
35	506
0	221
0	118
0	221
11	3
269	4419
501	4419
2	104
180	487
0	487
3	0
483	0
0	0
0	0
0	173
0	6
0	39
0	119
0	171
38	3439
90	3439
194	81
765	201
22	204
51	31
1	578
1470	1003
40	1011
0	200
0	26
0	32
37	34
69	0
95	140
0	38
40	38
3307	9008
13	8818
16	0
75	572
0	431
9	572
0	431
11	2
0	0
0	0
0	0
233	105
70	1
0	105
0	105
31	0
67	897
0	897
344	0
5	47
0	8
0	217
0	204
0	217
399	764
1	491
0	354
0	654
0	0
0	0
0	5
0	100
5	63
1	101
24	440
263	443
3	103
2	15
518	234
0	0
0	0
0	0
0	0
15	0
0	12000
2	12877
5	3913
0	11997
1272	0
34	69
0	69
0	0
12	0
0	1418
2	652
3	998
7270	1418
0	75
0	40
0	5
0	4
0	7
2	23
0	9
0	21
4	15
113	167
0	154
1	832
0	207
588	492
0	429
15	62
21	18
0	39
0	39
5	23
0	146
4	67
186	180
0	15
0	100
1	84
0	100
0	32
249	1
3	198
0	198
0	208
0	1
0	6
7	58
0	10
13	68
257	484
0	0
0	0
0	0
204	151
0	0
4	772
2	0
13	16
0	14
1	22
0	3
0	4
0	4
0	3
0	1
0	1
7	36
2	103
5	175
653	0
638	726
3	24
0	168
0	31
0	1368
0	1326
2183	3310
0	3310
49	79
1	202
1	803
1	161
1	111
121	833
0	0
456	1267
132	1267
5	17
2	52
0	52
0	52
0	52
0	50
0	25
0	10
0	5
0	0
0	536
0	323
0	218
0	34
141	0
10	192
17	322
7270	17886
2	17886
0	11
934	39
2	8
0	8
0	0
0	0
417	0
86	96
0	96
3	7763
0	7633
22	7381
219	1453
0	46
11	170
45	1452
0	528
0	1459
0	0
9	14
0	14
0	14
0	14
0	14
1	347
16	488
0	512
372	914
0	439
0	0
0	24
0	24
0	386
0	427
0	433
0	350
123	145
4	62
0	12
40	0
3	11
1	11
99	0
0	70
0	111
18	650
0	650
19	346
181	0
0	0
2600	0
1	834
0	0
103	491
0	113
0	78
0	157
416	154
12	36
0	33
377	101
0	65
0	1
0	1
9	0
0	579
0	714
0	704
0	11
0	11
390	1132
3	385
22	724
0	841
0	809
21	964
6	903
18	61
106	561
3	16
0	38
1	562
0	54
0	0
0	0
13	0
0	6
0	9
84	132
0	75
827	0
1	47
0	47
0	8
0	2
61	106
0	74
0	74
0	74
0	74
75	148
8264	0
0	7
1	3
0	11
0	11
734	0
0	7
8	140
6	5252
630	5252
4	4
0	173
355	0
1970	728
3	139
0	437
8	152
0	12
786	75
73	17
402	12
244	0
0	413
0	375
0	452
9	22
0	0
2	0
33	0
0	1
1	1
0	72
0	78
21	74
0	14
0	9
119	85
157	132
0	132
494	96
2	40
1920	1175
13	1175
1	32
0	17
20	187
8	18
0	118
2	14
120	0
52	230
7	230
0	3
0	1
71	0
0	24
0	86
6	163
312	401
0	399
0	412
3	7
108	0
1120	6515
0	6
0	6
0	176
283	1365
0	0
0	0
0	0
435	116
1	116
2	98
62	0
203	72
0	72
45	0
0	0
0	0
0	0
1	0
0	25
4	791
0	754
212	14
0	0
0	0
0	0
0	0
0	0
0	0
21	116
0	437
0	3
3	41
0	6
0	383
0	433
0	255
385	910
0	710
0	47
1	63
0	39
0	51
0	51
0	168
4	150
9	4
0	0
0	481
43	481
3	25
0	25
0	2
2	20
1	13
0	14
17	162
1	26
1430	0
0	144
0	258
0	146
0	69
0	144
404	92
3	132
1	515
1527	515
0	0
0	73
0	34
23	497
0	506
18	498
420	0
12	990
66	33
683	0
0	5
231	108
0	37
0	262
1	252
0	55
0	262
380	0
0	0
5	4
0	4
0	0
0	0
0	0
0	0
0	0
19	442
0	317
0	379
299	135
0	0
0	0
4	0
0	547
0	547
1947	0
0	147
205	147
241	47
2	47
1027	0
0	0
820	153
0	478
0	11
39	700
0	700
27	75
55	75
5	53
0	7
1	10
0	43
0	11
0	76
0	77
9	72
0	7
0	72
0	6
13	29
0	29
0	80
5	254
12	225
0	205
0	538
0	759
1	749
24	0
62	0
735	0
6	404
263	0
51	3
8	113
407	626
22	0
0	101
45	219
22	236
0	238
0	25
16	304
0	317
10	288
0	457
0	359
0	423
0	412
0	457
0	0
7	1
0	4
2	2
3630	12591
5	12630
5	4614
0	1
0	1
4	10
0	0
0	0
8	41
0	6
1	3
0	22
0	41
3	1
0	46
4	31
1	53
0	54
50	73
287	0
1	1
11	35
0	0
1	0
0	0
0	0
2	15
785	15
392	12
58	33
3	1
0	1
126	0
1	63
1	12
0	63
425	0
0	9
0	2
29	69
22	106
0	43
204	149
704	1881
466	1881
3	87
0	59
0	81
0	14
0	6
2	78
0	81
2	70
0	4
0	3
3333	0
16	28
0	28
77	0
164	0
1	133
1	207
0	136
0	27
22	222
12	3939
1897	5781
0	5872
1	3365
38	0
3	8244
178	9342
9	23
4	392
137	76
0	60
141	35
617	0
468	210
6	65
122	0
0	15
0	15
0	67
0	67
0	220
0	220
528	792
0	239
0	122
2	792
308	0
6	137
0	6
29	204
775	672
0	448
0	272
0	192
0	0
0	0
15	3186
0	613
2	1322
0	3071
5	214
0	64
0	191
0	1
13	0
0	0
0	0
0	1
0	1
0	1
0	1
5	109
256	109
261	1401
0	1401
25	0
2	25
1	26
28	214
0	9
0	214
35	0
206	409
0	92
13	4
0	1
0	0
4	3
0	327
198	658
0	150
0	598
14	64
6	159
481	246
27	3
0	0
0	446
0	392
0	230
3	62
264	203
55	7
53	2405
33	2405
882	1095
0	7
0	6
33	536
120	536
788	0
4	99
46	103
0	104
15	0
1221	49
345	108
0	5
0	108
0	99
17	0
2	235
147	1248
2	259
42	630
2	47
0	68
4	99
0	78
1	53
0	36
7	27
0	243
116	69
0	6
81	179
6	42
338	268
0	84
0	268
0	6
75	6
386	0
4	0
3	341
37	360
0	39
0	0
0	709
0	491
0	971
0	872
15	19
5	145
0	35
0	35
1	27
177	153
1	123
0	142
8	115
0	17252
12	1262
1	9651
1	6816
61	12163
18	46
0	516
0	652
4	23
3	24
0	26
0	5
0	0
0	5
1	47
0	0
0	0
0	434
0	381
104	0
2	0
59	21
1	21
165	170
49	51
108	0
4	292
525	417
0	114
0	1
0	1
0	1
4	197
0	199
5	200
0	63
177	653
3	171
0	629
0	537
21	1175
0	1131
0	1134
0	9
1	9
0	349
19	1103
8	623
0	647
0	4
0	5
0	7
0	3
0	4
0	8
0	11
0	8
0	8
353	0
0	58
0	54
0	5
0	1068
7	1677
0	1738
3	766
0	1354
1	4
0	60
0	11
0	11
28	12
0	125
0	123
0	125
0	123
0	85
0	139
0	213
119	215
0	19
0	178
0	180
0	0
0	0
0	80
37	0
10	215
0	130
1	77
3	201
230	228
0	6
0	4
2	603
889	603
0	1
12	1
0	77
0	0
129	3891
0	2787
2	607
26	66
0	0
177	0
267	0
683	863
0	863
1887	0
3	457
13	457
33	503
0	838
0	872
3	20
0	708
0	92
0	45
6	45
171	0
29	283
0	3
0	28
0	9
0	14
0	22
0	261
0	60
0	270
0	276
0	54
0	275
0	6
0	7
0	7
51	19
22	87
0	86
0	87
0	86
11	0
0	153
557	153
1252	2461
40	2425
0	6
521	7
0	4
139	368
0	368
13	1
0	1
0	24
7912	0
1	120
2123	232
0	232
953	0
0	570
0	508
0	455
0	245
87	180
0	100
54	30
34	71
1426	317
16	308
30	104
17	31
0	36
0	36
3	0
23	1204
15	1204
0	442
22	442
2	14
9	0
2	14
0	6
54	0
0	5
0	5
0	0
0	1
21	0
8	0
3358	378
11	378
0	386
0	808
0	78
0	369
0	800
0	795
6	411
23	425
262	32
4	31
1051	0
0	5
0	6
2	102
0	61
0	151
0	121
10	474
144	125
0	125
0	13
0	12
0	0
0	2
19	5
0	5
401	474
17	474
10	0
16	78
43	478
16	722
0	7
0	9
0	6
3	53
141	73
0	58
0	109
13	113
1007	0
0	0
0	0
0	0
0	17
0	17
0	0
10	20
0	0
779	0
0	197
20	281
3	130
60	130
50	0
87	32
8	32
0	0
73	1014
3	1014
1	109
18	143
2408	252
0	6
0	6
0	1
6	2
0	1
11	8
308	0
0	0
2	12
6	202
1206	364
0	186
6	196
26	207
0	0
0	0
1	314
0	5
0	5
0	67
0	67
84	22
0	0
2244	0
4	298
22	298
34	869
0	246
3	869
0	6
2	51
0	1
0	6
16	1909
25	1926
32	0
0	35
0	0
0	0
0	0
0	0
0	0
0	6
0	1
16	7
0	7
0	66
0	256
0	258
5	36
0	183
0	185
2	185
12	121
0	121
0	0
234	0
0	6
32	24
0	0
0	0
16	0
6	225
0	9
14	629
12	0
17	120
6	5
106	1019
64	2685
34	2685
17	253
0	4741
350	4806
150	17
973	102
1	11
0	324
0	118
0	325
9	44
0	50
51	151
0	151
0	0
0	0
0	0
0	0
0	0
92	0
283	8
0	8
0	1
0	1
0	1
2	2
17	9
0	2
0	2
0	9
82	237
2	12
0	9
5	15
792	0
13	0
14	244
79	8
2	84
0	15
27	15
907	0
9	17
68	129
61	84
6	84
0	92
1	4
1	139
6	26
34	13
0	13
229	672
0	672
0	19
0	38
2	308
286	48
1386	19
324	0
0	0
1	5
0	19
0	18
6	22
1	4060
298	4060
778	1251
0	106
1	50
0	1239
0	46
1	47
0	4
18	28
2	13
0	28
65	38
0	15
0	23
0	263
489	392
0	392
92	345
0	0
1	16
87	20
0	15
6	18
2	302
1	63
239	296
0	114
7	228
4	460
355	581
15	5
0	53
6	957
19	1014
0	117
0	94
12	117
3877	0
1069	445
0	445
11	0
13	1
0	40
179	40
240	0
15	12
0	3
0	3
0	0
0	0
55	11
0	864
0	12
0	0
0	0
1785	876
0	6
4	6
8	0
0	0
11	5
0	5
0	48
174	48
1	17
540	0
330	162
5	42
0	2
2	0
199	0
161	1201
0	1201
3	759
13	50
0	50
2	4
0	0
28	0
0	43
13	312
0	65
0	316
725	0
174	2822
14	2292
57	2497
4	2460
0	689
6	84
0	275
7	350
0	190
48	25
22	109
0	8
0	0
0	53
0	120
3	41
7	369
0	342
0	113
0	117
49	117
24	4
0	0
2	620
3	902
18	618
0	248
0	0
0	0
0	0
0	0
66	161
0	167
1	162
637	315
67	0
0	2055
0	895
0	2963
0	3403
5056	6577
0	0
26	6
1	6
0	6
0	0
2	0
10	272
0	290
0	267
0	280
7	305
0	13
0	269
4	105
0	1121
0	310
0	1075
0	1192
42	70
5	42
333	60
0	60
0	0
0	0
6	17
12	24
255	0
73	63
0	4
0	0
0	5
0	5
1	0
0	61
0	64
511	217
0	217
2	314
0	884
35	790
0	589
55	66
0	3
255	0
0	1
0	0
972	0
804	814
2	813
0	0
150	85
0	51
0	86
0	83
0	85
0	84
3	479
75	643
0	165
534	9
7	13
109	316
1	220
0	0
0	0
0	0
1	155
183	50
59	34
0	9
17	2683
606	2673
256	9
21	0
25	1
0	0
0	0
0	2
0	14
12	50
0	18
0	49
0	49
0	0
0	0
4	72
269	80
0	0
5	24
203	170
0	170
25	78
0	35
2	9
0	9
405	0
404	0
8	0
18	15
89	3843
10	4
0	0
0	0
0	4
366	0
47	0
0	176
13	272
134	487
1	27
0	14
0	96
636	73
2	120
7	4
162	267
5	2
1	20
17	0
1	4
77	147
0	0
0	146
0	146
0	1622
0	3828
9	1715
2	969
197	188
0	188
375	164
3	84
0	0
0	0
0	0
0	25
15	6
0	25
0	0
5	105
0	48
40	389
1	388
255	379
2	106
0	90
1	234
0	7
1	2325
0	508
47	2260
1212	2555
0	195
0	2555
18	6
2	127
1235	2425
1	2355
11	120
0	208
8	468
0	468
75	0
3	758
0	393
0	179
1	767
38	8828
0	8773
14	4
167	0
51	0
15	9
0	5
462	0
2	17
0	0
20	113
0	120
2	105
0	115
3684	3691
0	0
0	0
2	103
226	231
3	149
2096	88
21	14
630	9
4	4
0	0
0	0
0	8
1	75
4	23
0	76
0	75
62	0
7	8
0	8
13259	0
429	0
0	0
0	0
0	0
0	5
526	1397
24	12
8	79
0	1
0	0
0	0
0	0
0	0
207	1200
0	1196
0	0
0	0
0	0
12	0
173	221
0	221
4	6
528	196
0	11
6	198
0	799
12	796
461	0
50	1557
0	1308
4	38
0	26
47	88
0	88
0	5
2916	0
18	12
21	107
1	15
0	60
4	0
9	1703
0	16936
3	1759
0	1061
411	16936
186	129
7	24
0	9
0	0
0	0
0	0
24	122
104	0
54	0
7	17
10	44
2	14
1499	1448
5	1448
43	144
0	239
0	303
0	305
0	330
0	325
1206	96
16	96
287	84
12	89
16	36
22	36
0	4
150	49
0	14
9	1319
0	2343
0	1731
0	1656
0	265
0	1657
0	0
0	0
0	0
68	182
721	1
4	354
28	354
29	39
580	2422
0	1346
122	2193
315	0
0	0
0	461
0	140
0	11
0	26
0	25
285	24
0	24
0	0
19	636
0	636
39	0
3	8
0	268
82	319
0	191
0	189
59	315
0	108
86	18
2	18
0	0
0	8
0	0
0	0
17	273
16	8
0	5036
0	318
0	5036
5	50
198	0
45	0
2	7
0	6
3	13
339	402
0	243
0	0
5	5
0	0
0	0
1	0
0	21
1	17
246	164
0	32
0	15
56	185
0	179
20538	0
65	0
0	0
0	57
1	1712
3	1593
1145	303
55	388
331	0
9	246
0	246
0	0
0	6
1	14
0	6
13	44
0	7
859	3521
0	3521
7	274
15	15
4	271
18	370
0	43
0	42
0	43
0	63
0	43
0	47
0	25
0	64
0	34
0	37
0	15
86	15
0	130
790	130
0	56
73	83
1	53
0	756
2	258
157	535
0	52
3	510
0	33
0	33
0	65
28	53
0	45
5	1089
0	1089
0	290
0	28
1	17
0	57
0	59
0	268
8	297
0	200
265	448
0	0
1162	170
0	0
5	0
13	35
1122	11275
0	11275
0	64
0	64
78	48
0	48
2	1257
0	673
0	654
0	662
0	662
0	667
0	660
0	792
0	794
586	302
1	426
0	422
348	0
18	97
0	2081
3	795
0	1928
1	80
0	44
8	35
0	75
0	69
29	114
0	0
1	121
3	0
87	57
3	13
101	69
0	19
0	3
0	1
0	77
2	73
94	77
90	273
1	11
2	57
0	273
15	17
0	5
0	17
63	366
56	366
99	17
112	127
0	0
467	130
0	130
2	27
127	380
1	77
0	0
0	0
3	0
0	29
0	0
0	0
0	567
0	708
70	3049
30	3332
106	0
2	8
485	99
0	99
16	120
27	120
1	489
941	0
16	43
78	161
4	161
574	342
0	59
0	67
0	330
0	350
0	353
2443	0
0	0
94	398
0	7
0	29
2	29
0	29
0	28
0	49
1	33
0	47
0	0
279	152
3	152
105	0
1558	0
144	0
24	22
39	16
75	5
5	5
27	38
0	16
8	26
176	26
32	10
15	194
0	194
0	5
0	12
0	18
593	30
0	89
0	89
0	47
38	68
74	39
495	0
251	216
2	121
1	496
5	362
2	134
0	407
11	10
9	3689
0	1050
0	1066
5	3705
2	4
50	49
0	49
1	26
0	4
0	1012
0	408
0	913
877	2298
0	238
0	238
418	317
10	3
11	238
73	238
32	99
5	3
4	3
11	61
18	62
7	62
6	3
0	567
1	593
0	590
11	110
0	787
0	527
0	616
0	637
0	547
553	1494
72	15135
24	5
2	11
0	3
138	72
4	71
180	17
0	0
7814	0
3	1048
0	1048
2	5
0	7
0	7
16	0
251	0
87	0
0	20
0	20
0	378
2	416
6	417
0	29
98	29
0	13585
2	13611
334	25390
4	18309
0	24677
11	486
0	298
0	260
0	276
0	353
0	330
1	369
905	0
910	14775
314	0
0	0
447	286
3	673
0	0
0	0
3	35
23	35
0	11
5	31
1	1
0	1
0	3
0	31
0	28
0	29
6	85
62	369
0	0
0	0
255	0
0	1534
0	1454
73	226
0	234
19	0
0	10
1	8
3	11
191	194
4	139
0	142
66	21
0	35
0	34
79	0
0	15
0	15
0	14
10	49
0	19
9	31
0	0
0	0
0	0
1	56
0	223
1	216
0	66
1	81
62	22
4	51
0	33
0	66
0	66
196	10
248	0
92	19
1	572
0	273
5	136
285	286
0	160
0	0
2791	8562
85	105
0	16
1	104
597	0
688	0
0	0
0	0
0	0
19	169
0	169
65	0
0	0
107	355
127	52
24	158
3	210
3	52
117	52
82	876
0	0
1349	0
367	291
0	280
1375	133
0	2
0	2
0	48
0	350
3	366
12	390
0	478
0	329
0	703
0	808
9	0
0	12
3	48
0	48
0	0
1070	0
0	2
9	3
1	12
0	31
0	0
3	43
0	43
0	4
0	3
0	20
0	12
16	0
1281	0
59	116
0	91
0	111
0	95
0	112
0	0
0	0
0	25
0	9
0	34
141	73
0	42
0	5
11	5
1	7
2776	404
6	404
0	6
0	429
0	429
0	33
0	32
23	33
891	322
0	322
182	2715
0	2685
0	20
1	9
0	14
238	260
0	22
2	265
36	141
0	141
29	1287
0	800
20	1327
87	3
1	3
6	77
0	76
0	0
0	0
0	12
11	12
61	16
0	5
4	4
64	0
5	7
0	7
24	9
0	83
1	83
159	0
708	0
198	41
266	309
498	0
0	10
0	1
0	1
35	10
0	20
3	97
335	178
0	106
0	0
7	0
115	0
1	1
0	6
26	650
2	251
1612	757
105	0
0	1280
20	1248
2	1280
0	194
77	643
527	0
1	4
0	4
2	203
0	161
108	1150
0	129
0	1135
15	0
0	3
1	6
2	3
0	3
0	3
13	0
239	0
298	398
27	398
3522	1591
0	1591
195	0
61	605
9	605
466	198
0	65
51	198
52	7
0	7
0	479
3454	807
0	1
5	12
0	2
0	12
0	12
1	20
0	7
0	57
0	106
0	107
31	0
0	0
0	0
168	0
17	118
26	118
0	2
5	2
346	0
0	52
3	52
145	0
5	1
0	1
0	47
7	94
0	240
0	475
0	164
0	98
5	456
0	489
1097	0
0	135
345	413
0	339
52	0
12	0
2438	0
55	563
0	899
0	346
6	448
0	385
0	574
0	1029
26	395
444	1762
0	1009
0	768
0	15
0	21
29	70
0	0
0	0
4	0
143	275
0	275
56	89
0	7
11	12
0	10
4	92
79	0
1	59
0	6
19	9
0	3
1	14
1	14
0	14
0	56
366	56
0	15
11	12
1	83
10	69
325	362
6	239
6	387
2	362
378	215
0	215
0	3071
1	2960
0	775
0	2908
226	0
9948	0
118	208
524	3
12	0
175	7254
39	7254
0	8
0	8
5	785
20	785
3274	0
277	197
50	220
32	11
0	0
0	0
0	0
0	9
15	68
0	4
0	68
1751	0
209	0
32	33
0	19
0	864
3	1223
0	1276
43	0
0	0
0	0
0	0
0	7
36	50
0	2
0	0
0	0
0	4
1	4
400	14
6	14
0	2
0	14
28	0
37	0
18	349
3	349
1212	773
14	773
77	133
0	101
1	57
6	12
94	2566
0	868
5	2598
0	2709
104	2709
1	3
0	3
0	3
291	326
0	72
15	66
0	72
0	2
1	55
0	14
0	886
2298	886
0	6
0	6
3	1
0	1
7	19
0	4
11	34
0	0
0	95
0	97
0	37
0	91
0	92
0	0
3	290
0	363
3	783
46	783
8	272
523	3248
2	205
31	65
61	5489
0	5597
16	5412
0	5059
0	1390
2	1082
4	1575
14	1
265	175
915	3
33	82
11	82
2	942
4	612
5	616
204	1160
0	532
430	550
432	17
0	7
17	30
18	1550
24	1535
19	1203
12	0
0	54
0	0
3	73
6	252
416	252
425	0
473	0
16	23
11	23
66	61
0	62
0	0
762	30
0	17
12505	2551
0	2551
1	54
0	10
0	12
2	62
326	292
2	158
0	283
89	1609
2	1606
7	428
0	1604
0	11
2	9
0	4
0	0
105	15
440	378
0	22
0	378
2248	9581
26	0
45	70
0	77
0	65
0	0
3059	0
0	1
0	5
2	4
0	3
2	4
0	0
0	1
0	0
0	1
1	17
0	16
0	1
934	0
42	107
0	107
22	1170
0	226
0	1492
0	1492
0	6
261	0
83	0
0	257
82	257
0	5
0	21
1	16
7	128
0	128
0	102
0	42
0	0
3	3
0	0
19	34
8	0
9	0
0	37
3	0
0	0
29	152
0	240
0	242
0	243
0	242
239	201
0	0
5	18
0	18
514	0
59	0
1	3
0	1
10	3
3	77
45	77
3	17
0	17
20	0
164	0
273	393
0	393
23	204
196	89
0	2
0	89
1161	526
0	526
1	6
3	30
0	30
793	0
94	89
0	0
0	0
0	6
0	6
2	6
0	6
4	75
0	6
3	82
39	1008
0	1008
0	1034
0	113
0	1034
0	0
0	0
2	13
0	65
0	116
0	17
0	56
0	56
0	11
0	11
141	484
0	476
2	17
362	56
0	22
19	0
448	0
68	205
0	45
0	126
1045	0
3	238
1107	238
0	0
70	0
421	94
2	94
13149	34442
1	24869
0	15281
0	14119
4	9413
44	6650
107	6651
0	6645
0	211
0	148
1	104
0	131
94	365
0	78
0	81
0	7
0	20
137	20
0	20
850	1979
0	246
0	7018
794	7160
1	7335
0	6991
0	1
0	1
0	1
1	140
0	394
0	200
0	256
1	158
0	1080
0	1240
0	1238
0	10
0	91
8	91
28	28
0	28
5	97
99	384
1	377
0	331
6	173
89	469
3	469
0	217
240	327
0	217
1	272
168	272
218	114
5	249
123	479
251	180
170	238
21	9
0	4
8	2
0	2
505	218
159	209
0	351
0	487
134	0
141	0
130	41
0	41
1667	783
41	13
10	13
0	0
0	0
0	0
225	0
14	38
0	38
0	6
65	16
109	415
36	0
0	0
0	0
0	55
0	56
14	8
8	105
0	99
0	8
0	6
10	0
40	680
33	134
1	133
228	41
0	15319
1229	15410
355	0
0	0
3	1
0	1
0	1
0	1
0	1
0	35
0	6
0	0
0	0
6	39
0	39
42	0
164	308
0	267
2	148
1	37
23	460
7	460
25	0
0	6
0	6
0	14
7	31
1	31
584	172
4	10
0	163
0	139
23	14
0	14
6	9
0	9
171	0
51	0
111	130
0	130
0	125
0	127
1	125
3	87
2	17
52	108
0	108
2	703
0	119
0	144
1	36
1	76
2	256
109	701
188	0
0	158
3	23
0	349
0	77
59	1575
0	1596
8	995
0	996
0	1000
1	973
0	1341
0	970
3936	0
0	16
29	74
4	74
79	94
0	94
1	583
0	365
3	379
744	710
272	0
135	154
0	163
0	324
0	0
0	0
6	28
61	0
29	0
53	1828
1	1629
3	1787
0	1519
0	0
0	0
151	141
0	77
82	0
18	96
0	87
0	10
4	49
208	155
118	350
0	215
8	215
149	1659
891	74
37	0
0	0
0	115
0	115
0	12
0	17
0	28
18	28
0	0
18	0
2	1029
8	148
0	445
2	986
3	0
8	90
0	117
237	298
0	95
2	221
87	236
172	40
0	40
24	1075
963	1075
2	0
0	199
0	2
0	199
13	36
141	0
30	220
206	175
0	175
532	8
0	0
0	9
0	206
1	242
3	66
0	72
0	74
0	545
8	278
18	510
0	19
0	15
0	1
2	17
231	194
2	35
0	127
0	125
0	120
648	0
20	116
2	41
0	106
298	118
0	118
0	298
2	889
0	875
0	879
911	3
3	39
1	59
13	39
33	34
0	15
35	42
5	4
0	0
0	25
0	25
0	31
0	31
44	85
4	85
656	180
0	180
2	890
0	1914
705	3916
0	2462
0	2844
11	132
0	132
88	83
0	53
7	53
0	199
0	200
0	200
0	241
0	199
0	199
0	199
64	42
0	992
1	993
0	26
2	3
0	0
0	0
56	297
15	320
1	322
3325	1169
39	373
4	0
850	0
0	2
3	3
0	3
6	7
193	89
0	89
0	5
77	5
27	12
1	12
0	0
4	0
507	0
134	0
0	6
2	7
0	8
1	141
0	147
0	142
0	146
30	68
0	39
0	27
331	45
0	43
0	44
1	45
108	214
0	57
9	0
126	775
66	0
174	41
327	0
573	263
153	0
10	8
0	0
142	0
11	0
2	88
0	4
0	87
14	0
0	42
0	5
3	853
0	853
0	54
2047	54
0	1
0	1
0	1
0	1
0	1
3	7
19	22
2423	65
11	405
3	196
0	260
5	172
2	100
0	46
0	268
0	263
1543	727
1	727
0	0
0	0
0	0
326	17
2	116
0	118
0	119
0	19
6	0
0	0
3	1
0	681
95	681
2	81
0	0
0	0
0	29
0	18
0	117
0	9
0	114
0	70
0	91
0	94
0	90
27	46
0	0
13	63
1	182
0	58
4	8
14	102
668	86
0	1
0	0
5	385
665	385
3	863
0	864
1	845
166	0
0	0
0	0
0	0
0	0
0	0
0	0
7	5
2	7
0	7
0	1164
0	745
0	735
0	735
4	556
1	120
69	559
0	410
661	733
0	211
85	0
37	19
118	108
3	108
1088	397
0	397
0	20
22	22
3	65
0	3
20	71
0	35
64	0
22	0
60	85
0	88
7	12
0	12
0	118
627	129
134	128
0	128
1	118
0	19
22	19
46	23
5	505
2	834
77	313
0	435
5	433
0	157
0	791
3	810
9	51
11	810
0	46
4	10
72	46
168	472
0	32
26	854
4	3454
0	3439
0	3580
0	804
25	170
0	1283
0	1211
12	1402
0	312
0	340
182	0
0	0
0	0
0	0
0	0
405	315
0	20
0	315
15	104
0	5
38	0
23	157
0	0
1179	0
574	0
2	27
12	27
0	315
0	435
149	698
0	391
6566	0
1	292
0	841
0	823
0	802
7	330
0	1013
48	1210
0	723
4	1
0	1
0	7
13	0
2	0
1320	0
809	0
19	27
0	3
8	3
428	0
10847	6737
1	6737
551	2916
0	1
635	173
1	173
42	123
1	14
1	15
2	0
0	1075
544	9947
32	9947
24	8
0	8
0	597
6	597
3	1
182	1842
0	148
0	1270
0	571
28	148
0	32
0	31
0	31
0	18
248	44
12512	19870
3609	0
348	813
0	125
5	52
0	52
11	145
9	145
0	0
0	0
0	5
0	9
223	173
0	4
0	181
13	181
0	62
42	281
0	88
0	12
70	17
22	644
0	32
219	32
646	994
0	172
0	989
0	1047
12428	0
7	0
233	0
0	3
0	3
14	0
1134	0
7	306
0	193
0	0
0	0
1137	0
0	0
0	0
0	0
0	0
0	0
0	0
0	7
1	4
0	37
0	82
0	79
12	145
0	0
0	0
0	0
0	5
0	0
0	5
5	2
0	2
1	347
0	50
6	347
0	0
0	0
0	6
123	6
0	0
2	18
0	18
0	18
0	93
365	97
2	15
45	81
0	29
118	611
0	0
30	0
1	0
293	0
7	14
0	14
2	9
0	0
3	0
0	0
0	1453
1	2
0	2
0	1396
16	13
0	33
1	17
0	36
1	47
28	0
338	168
0	103
201	0
2062	215
32	215
0	1
0	1
0	1
0	1
13	0
0	3
2	19
0	0
0	18
0	20
0	18
4	0
35	19
0	19
0	0
56	46
0	0
0	122
0	20
2	124
9	181
4	202
0	221
0	0
0	23
0	21
0	21
13	23
2	15
2	15
109	467
0	433
11	403
0	18
88	317
6	201
1	169
0	0
0	0
0	0
2	23
3	0
0	159
514	588
0	168
0	473
1730	474
0	0
0	0
0	0
2	965
0	0
3	88
0	105
38	1649
6	130
10	1651
0	0
0	7
0	5
92	8
356	25
1626	0
869	2354
0	2354
0	0
0	0
0	13
26	178
1	0
0	21
273	0
0	0
0	5
24	159
34	38
0	38
1	0
2378	74489
236	16775
85	21812
1348	70833
0	249
17	282
0	818
1	992
5	456
421	698
0	311
2	303
4	420
3	374
41	8
0	8
17	42
0	0
0	13
26	0
23	49
53	49
36	626
51	763
5	244
0	64
28	958
0	0
0	16
0	16
0	102
0	89
0	113
1	63
1	101
12	852
0	801
0	793
0	0
0	4
141	51
0	0
164	3
1385	0
0	1
485	3458
0	2522
0	5
0	5
2	42
2	69
0	69
36	0
0	0
0	0
3	373
320	373
0	0
31	15
1	15
0	37
21	203
0	203
0	43
0	43
56	100
50	100
0	151
2407	362
6	5
0	5
0	3
28	6
0	3
22	49
479	76
0	76
4	64
1	44
0	26
723	0
0	1
0	1
0	252
0	253
54	390
73	390
187	655
0	0
42	99
0	42
0	99
398	62
15	34
7	13
0	34
8	34
1058	0
1840	0
0	22
0	22
386	35
0	298
0	236
303	1140
94	46
43	52
33	324
0	52
2	311
0	309
0	0
1	6
0	6
0	3009
0	3760
0	1607
0	2232
2484	5913
0	3654
0	1947
0	1
4	10
0	399
0	1058
2	1048
0	12
0	12
0	1254
0	882
0	882
32	936
49	212
49	212
36	0
6	29
707	636
0	573
0	232
2260	844
3	77
1111	0
82	0
22	175
0	12
0	229
0	226
1	224
0	229
0	38
37	39
0	66
28	66
615	0
12	0
0	9
83	9
18	49
0	28
0	0
158	0
0	0
6	0
0	0
0	0
15	225
0	225
4	20
479	20
0	0
0	0
0	0
369	203
20	33
0	33
2	10
41	117
0	26
13	0
0	0
0	295
6	295
70	119
0	0
7	46
1710	1420
0	1054
71	453
0	0
31	21
0	20
263	140
62	0
79	8
449	8
1	0
76	0
2	16
0	16
32	88
1	87
0	88
2	88
2	79
109	531
64	211
0	211
8	134
110	134
0	148
2	105
237	148
0	0
0	0
0	533
5	563
0	40
2	382
0	382
0	14
0	2
0	2
0	2
0	2
0	52
2	808
2	814
17	62
0	29
18	112
0	48
0	85
0	90
0	91
37	3
0	1
2	3
60	3
0	0
175	94
0	76
1	169
12	173
0	4
0	0
0	0
22	39
0	38
0	1414
936	2403
326	106
33	18
0	0
29	11
0	17
0	17
0	0
0	0
10	16
10	0
0	0
1	68
0	92
0	85
0	0
25	10
0	0
129	56
8	56
323	325
0	152
0	165
0	9
1075	0
0	80
10	419
0	419
0	23
0	63
13	65
1	65
0	18
119	33
76	1676
17	1702
7	908
2	887
1019	0
50	33
0	16
1	30
0	0
0	23
0	8
3	29
18	1145
10	0
0	0
13	10
9	6
0	9
1	9
3531	0
0	0
18	0
4	44
4	161
0	97
74	163
0	119
6	5
0	5
214	3563
0	1188
1	2070
5	3561
1	0
0	8
164	61
0	85
822	0
0	26
0	11
0	40
0	35
0	28
0	23
0	18
0	23
50	54
0	48
0	0
0	0
18	680
0	0
0	0
0	0
89	0
0	426
57	426
0	4
0	4
0	11
0	4
109	44
0	43
0	42
0	42
0	41
29	20
0	20
47	64
0	0
2	0
5	360
204	1158
18	731
16	731
4	68
0	23
15	75
923	0
3	102
3	102
1	6
0	144
0	194
0	194
0	19
136	99
0	101
67	102
157	85
0	26
0	85
0	55
1	0
1	56
0	58
0	3
0	8
0	11
1	12
0	0
0	0
0	55
34	48
0	0
210	797
8	0
0	0
6	0
30	124
6	11
94	11
0	4
11	4
168	6
6	8
67	824
10	824
0	16
0	19
0	19
0	21
0	0
0	19
0	5
0	13
0	14
0	19
0	19
207	5312
1	5312
107	55
23	55
37	202
0	202
0	36
7	34
7	28
0	36
27	106
0	11
0	51
4	57
0	11
4	5
0	40
0	19
19	49
70	36
264	423
0	329
0	20
287	1
7	1
0	112
0	2
13	100
18	85
0	3
0	3
746	1012
25	975
11	195
0	13
0	5
0	27
0	7
0	93
35	0
98	275
23	608
0	275
0	2023
1	4480
1	3603
2	186
3	121
0	114
0	4
0	268
0	4
127	0
27	6
75	115
12	115
0	0
1	0
1	141
0	141
77	356
8	130
0	117
5	295
85	27
0	26
149	29
0	29
5438	0
2036	1216
54	1216
0	16
0	16
1	32
270	60
3	1
4	47
13	200
7	178
0	0
562	0
7	0
74	22
0	22
2	350
0	19
844	0
0	21
35	27
11	1713
0	1541
0	1405
0	482
4	4567
0	1530
6	4678
57	40
0	25
58	145
6	26
0	84
0	0
3	0
0	0
76	0
0	181
0	0
8	206
0	194
0	0
0	0
372	409
2	1
107	35
1	37
0	35
87	362
0	335
0	0
0	0
0	5
5	5
7	0
0	14
43	894
66	1057
73	0
212	2666
0	1877
370	2717
4	179
0	13
113	179
0	179
0	50
0	30
76	356
0	215
4	2
19	41
639	0
26	52
0	49
0	44
0	3
76	0
0	1
0	1
650	608
3	410
0	413
4	391
0	282
0	391
0	30
0	29
0	29
56	28
18	908
5	204
1	1196
1	11105
0	3364
3	11100
39	15
0	15
55	1
0	0
0	0
0	15
0	47
82	653
37	992
0	1060
0	1025
2426	1033
138	358
0	1
0	358
0	358
81	16
0	16
29	37
0	16
35	87
0	2
6	55
0	49
0	54
0	0
0	278
2	171
0	114
0	223
0	277
4475	2888
0	2793
1	1506
16	693
0	0
206	66338
0	55252
4	0
0	10
0	8
8	72
586	313
10	0
0	0
0	15
10	125
157	0
35	27
0	27
2	165
1	184
0	154
0	112
46	325
0	340
0	0
154	35
0	274
2	285
39	1547
3	538
3	578
0	803
7	1501
0	766
0	804
0	0
35	422
15	65
115	65
17	82
0	17
0	12
4	77
4	14
13	14
0	0
4	9
6	6
0	4
2713	346
5	350
0	10
0	10
0	8
0	2
0	2
1	68
3	68
48	3027
23	1454
18	3023
50	29
9	28
0	430
8	35
25	427
10	162
1	554
33	512
3	0
163	0
7	110
1	27
0	278
3	278
11	22
0	100
110	431
0	208
0	195
0	208
0	25
19	25
2	31
4	31
2296	589
0	3
5	4
117	53
0	53
12	155
0	58
0	218
0	0
0	1
13	2
0	0
0	0
94	87
0	67
18	643
2	200
0	643
41	695
36	103
49	592
0	1315
48	1330
29	28
0	60
83	60
0	0
0	0
0	0
0	77
3	77
22	8
0	6
0	7
0	5
0	3
0	7
0	10
0	10
0	10
104	0
129	207
0	34
0	8
0	9
3	7
0	6
6	41
156	112
150	147
498	0
325	70
1	92
4	108
1	8
209	47
0	47
965	0
63	220
0	220
269	18
1726	274
1	72
0	68
0	41
3	72
0	69
2	22
0	22
0	2051
0	905
64	1991
470	88
18	221
501	856
1	856
30	16
100	136
7	124
57	164
16	9
44	233
731	233
2	12
9	12
5	0
707	0
2	34
0	0
1	654
592	175
3	104
36	118
0	4
0	45
0	0
58	123
289	124
29	0
16	195
0	195
4	4
0	4
0	4
0	4
0	0
0	4
0	0
78	49
3	97
4	81
7	63
0	314
42	437
0	606
4	873
758	1868
51	787
0	1328
0	15
0	45
66	45
282	0
982	727
455	138
0	34
0	104
0	28
0	44
0	81
0	26
0	65
0	15
85	236
0	270
35	227
0	227
26	38
0	38
0	686
0	82
0	486
0	699
2	0
228	185
0	9
31	189
0	76
22	76
0	68
0	1
9	11
8	25
0	25
0	3
0	3
0	223
88	0
1	15
0	13
0	2
0	4
0	0
0	0
0	7
0	63
0	0
0	0
0	0
0	0
0	0
0	0
0	0
0	0
0	0
15	69
0	204
0	192
7	443
0	2
0	2
0	0
0	0
0	0
0	0
2	4
0	4
7	234
0	109
214	124
889	663
9	5
0	1
0	5
0	5
13	49
0	4
10	0
0	12
0	263
0	274
0	133
0	113
0	150
7	666
67	658
0	83
0	209
3	118
0	110
17	722
13	0
1	24
0	24
4	21
2	21
4	0
0	0
58	3
0	8
0	3
15	8
586	0
0	51
6	44
0	47
0	56
0	113
70	86
3	523
1	43
7	522
0	163
0	161
0	164
0	48
0	167
0	0
64	72
0	0
0	0
0	0
0	0
2	593
176	263
0	263
274	146
662	0
232	156
17	156
33	140
0	117
308	0
2	80
37	80
0	13
0	1
0	13
0	11
2	83
76	1
3	34
1	34
1	1
34	97
0	50
0	34
2	29
0	28
0	29
7	0
1753	0
0	0
16	105
21	3
1	102
52	101
2	3
0	0
0	0
0	0
0	13
8	33
64	126
7	126
726	0
110	30
0	30
0	55
47	470
0	305
0	309
0	306
0	231
0	70
1282	1069
0	844
0	26
47	33
26	0
332	0
23	1335
0	1335
357	212
0	32
12	34
0	10
0	5
508	29
2	25
0	251
0	149
450	364
0	181
401	58
1	58
7	577
0	492
14	979
0	570
117	0
0	10
255	0
0	198
5	210
26	332
153	0
0	0
0	0
0	0
0	0
0	0
0	0
0	27
0	27
77	0
174	44
2	44
1322	3242
0	2785
10	1728
4	834
0	304
0	785
5	37
17	36
12	464
7	464
91	0
82	761
1	645
0	447
1	293
0	643
21	20
6	5
1	15
0	0
0	4491
2	2708
190	13713
0	2682
0	3234
242	13650
0	0
0	0
0	0
0	9
0	207
1	217
0	371
0	371
0	691
0	241
0	65
22	1555
0	999
0	806
0	1516
9	249
20	367
0	27
918	0
6	0
3	39
1	17
109	486
0	431
2	1
10	0
140	0
0	0
0	0
54	0
0	7
0	3
1	1
21	57
6	7
0	59
0	54
1	1
0	0
0	8
15	13
279	0
0	14
0	14
0	0
2	594
0	593
306	16
380	568
11	530
1	579
589	1133
14	275
0	1098
0	391
14	67
4	464
53	483
4	0
25	2245
0	2073
3	21
178	187
4	185
0	82
1003	0
2	19
119	21
586	0
5674	0
168	0
24	0
7	156
0	159
41	0
0	9
0	12
15	12
6	513
0	270
84	644
0	6
3	21
0	212
0	36
0	206
4	216
1	215
1	212
0	156
19	156
81	2
371	0
0	200
71	927
0	4
0	4
0	0
1	0
2	0
0	0
0	58
149	58
5	101
17	3358
0	3016
0	696
0	3312
0	213
0	213
8	10
275	23
0	2
0	21
56	593
0	2215
0	3463
0	4001
1709	0
4	232
7	209
7	223
0	16
0	72
47	662
0	10
0	15
0	1
0	110
0	112
0	58
0	53
5	58
0	56
0	63
0	489
484	508
0	23
0	8
97	68
0	10
0	68
12	0
0	0
77	41
9	0
168	0
1	0
267	62
0	77
0	78
49	285
0	225
0	285
0	8
20	8
0	45
0	2
0	61
1	95
0	32
3	102
0	84
515	112
2	99
500	30
0	30
0	0
1	98
0	17
0	103
0	5
86	16
0	11
0	0
0	0
0	0
0	0
0	52
90	52
434	293
0	302
17	292
0	0
0	0
2	1
0	1
0	0
332	0
0	0
0	0
456	12460
85	15423
0	0
0	1
12	19
0	19
6	327
0	55
7	327
18	2
57	292
1	1
0	0
2	2
1	0
26	0
0	98
2	0
0	65
0	23
582	189
15	232
3	257
0	50
23	74
0	50
0	50
6	7
0	7
0	207
76	435
1	116
0	114
0	39
2	23
0	93
0	93
1	1888
3	1561
25	537
9	215
2	215
0	39
188	1
683	519
3	418
2	201
0	3592
656	3592
228	153
0	127
0	27
0	88
0	29
0	82
0	17
0	1
33	26
0	8
4	106
0	97
352	111
0	60
30	7
22	2
1	5
236	128
0	72
0	549
0	0
0	11
0	358
0	1
0	358
0	358
0	358
0	0
0	0
0	1
0	1
29	0
9	0
3989	4372
103	4396
35	4357
0	13
0	10
0	120
0	40
0	16
0	122
0	124
1143	386
0	386
1	79
0	2403
4	117
29	33
2	2384
166	168
0	1679
93	1517
15	122
5	72
19	0
515	0
3	32
154	470
0	466
3	439
4938	439
0	1
0	2
12	269
14	269
23	22
1	22
2	3
39	123
0	91
113	106
107	0
0	4
0	7
0	7
2	35
827	33
0	2
33	13
0	11
3	0
244	0
532	290
0	290
0	0
0	190
3	26
289	231
0	55
19	26
2	12
1	0
7	0
4	14
16	14
0	10
73	72
0	72
68	127
0	127
3	68
13	441
0	330
14	426
0	69
264	0
364	0
769	2
62	0
6	21
0	45
0	41
0	257
0	71
3	247
168	3
0	0
0	0
55	137
0	63
0	80
1	85
2	83
166	0
1	1191
0	115
0	1127
138	2
2	20
1	12
0	3
30	57
5	19
1	15
0	22
0	22
0	22
63	0
0	248
5	2
0	4
0	240
65	292
579	30
0	30
382	59
244	228
0	81
11	205
5	147
0	0
0	0
7	14
0	14
0	14
5	36
0	936
6	940
0	0
0	0
395	221
0	51
0	34
0	3
0	3
4	20
0	0
0	0
62	284
38	284
1	24
0	24
0	155
0	111
0	211
0	64
5	0
1229	0
0	23
0	23
0	0
0	0
22	3
0	1
11	45
230	32
1	32
0	0
389	0
8	32
2	427
10	173
189	0
50	64
0	0
0	0
0	0
77	56
2	189
12	1835
1	132
2	1835
52	3219
4	3219
0	1
29	73
0	35
167	541
0	541
0	5
1560	705
0	705
3	54
0	52
71	443
222	456
0	0
0	0
1	50
6	1328
0	156
0	389
0	543
0	1302
0	979
39	3
13609	0
2	43
75	43
570	0
0	0
0	0
0	8
63	67
0	62
0	67
0	2
0	0
1	226
0	230
0	0
0	0
0	269
0	184
0	291
2	166
8	0
0	0
0	0
0	0
646	45
3	45
458	0
3	676
53	676
56	0
99	36
0	35
0	36
4	1124
12	53
0	51
1	9
0	0
0	55
77	287
1	17
7	17
0	3
50	3
292	288
0	0
763	0
0	9
0	15
0	2
1	12
0	12
0	30
0	30
0	48
18	48
258	59
0	37
50	176
0	0
0	0
0	0
0	0
2	6
17	0
867	281
0	311
37	0
139	66
11	3361
374	4445
2	3235
2	3021
0	76
0	37
15	155
14	217
53	217
3	564
0	193
0	564
349	1353
1	719
2	105
1	65
0	375
145	515
1	277
0	155
0	1314
0	0
0	0
0	0
0	0
0	0
0	0
0	0
0	0
0	0
11	26
0	6
9	29
0	25
54	0
0	10
1	226
1	14
0	27
0	77
0	67
0	73
0	56
22	0
141	150
3	112
0	106
23	0
32	0
0	0
0	0
0	48
44	128
0	87
0	87
31	42
0	42
0	0
0	0
185	1731
16	1731
66	8
8	8
0	1
13	1
1	62
370	374
2	249
0	150
0	101
0	0
2	0
0	9
7	73
0	193
0	0
0	0
126	19
0	10
23	10
10	83
0	83
1466	0
70	0
0	0
8	775
14	201
196	1154
0	0
0	56
90	116
7	13
17	13
315	362
0	362
310	16
0	16
5	0
250	41
8	41
0	3006
0	3105
17341	3228
48	87
0	62
0	61
67	0
81	0
0	0
0	0
0	0
0	7
380	2317
3	6
0	6
356	125
0	28
1	0
31	1
102	268
1	264
0	24
379	44
104	280
57	37
0	37
2	238
0	238
0	77
0	7
381	76
0	75
0	60
0	27
120	197
0	7
12	71
26	1116
0	933
0	447
26	443
0	447
0	447
16	159
0	124
310	0
2	2
227	326
8	96
85	306
0	263
14	83
0	84
0	86
356	100
0	100
37	3
0	0
13	1
17	10
111	20
2	6
92	14
0	1568
0	1891
0	1918
937	0
1	9
0	6
14	32
3	5
69	5
0	18
24	19
1	317
657	317
12	29
0	9
0	10
64	644
38	855
0	0
409	187
0	187
0	209
15	173
0	180
3	39
57	44
0	0
0	0
0	0
0	0
0	0
0	0
0	0
0	46
236	184
0	185
0	0
0	0
0	0
0	47
8	18
0	13
1	18
59	33
88	0
9	67
0	67
335	0
50	0
0	12
31	18
0	11154
0	8983
416	22200
1	2728
74	10018
16	20993
0	23
0	709
0	1540
0	1541
0	372
0	122
0	1619
0	1593
0	1597
0	0
0	0
0	0
5	41
1016	35
17	35
62	1492
0	1492
338	0
0	60
0	91
100	157
0	157
17	9
380	68
0	68
0	0
0	1
49	1
23	227
49	223
14	1598
8	1741
1	0
0	207
2007	1453
20	21
0	17
0	4
126	0
2462	0
0	18
0	4
23	19
0	0
0	0
1	161
10	699
7	33
35	699
0	119
0	823
0	827
2	34
1	29
1	14
10	92
0	85
0	65
2	58
0	52
21	274
0	185
2640	0
469	0
0	0
183	0
32	0
6	0
0	0
9	6
9	7
0	7
2	161
2	408
0	341
0	341
0	411
0	342
221	5
130	206
0	36
0	211
28	238
0	218
0	136
0	105
0	962
0	942
0	970
0	26
0	22
0	44
0	44
0	13
8	44
0	48
3	48
0	0
0	0
0	14
0	47
0	4
0	43
4	38
0	38
350	19
165	628
0	300
13	855
0	527
3264	0
0	0
34	0
0	15
0	5
0	20
0	20
0	432
0	519
0	27
7	0
27	424
0	33
0	183
89	183
0	0
1	232
11	0
3	0
9	0
126	674
2	90
4	102
5	37
83	37
7	16
0	16
192	0
298	0
0	9
0	2
0	41
3	41
0	101
480	90
433	273
5	269
616	22330
16	22271
0	22330
16	39
0	0
0	0
70	365
0	264
0	359
0	0
0	423
9	947
4	1034
0	621
35	112
11	41
64	966
0	0
6	0
562	0
422	291
0	291
19	1072
29	176
1	170
2	1071
966	2
564	1
781	0
0	0
0	0
137	118
1	103
0	46
787	0
66	0
0	45
806	55
0	30
0	16
0	39
0	5
0	5
0	5
0	24
0	5
21	0
0	1319
0	813
17	1383
0	569
1	1044
0	1293
0	542
0	1294
1	675
0	0
0	0
0	0
0	1
83	84
0	54
0	3
0	51
0	51
0	54
0	48
0	48
0	48
150	0
75	0
0	1
0	1
6	105
0	105
0	280
0	670
0	4649
0	267
148	4708
0	4769
11	0
138	458
193	0
105	288
9	277
0	119
0	42
30	368
153	0
146	117
18	117
0	38
45	38
0	29
1380	277
31	0
3	0
0	509
0	148
88	177
0	177
0	0
6	1061
5455	2456
0	36
0	4
0	3
0	35
4	2
513	0
1	6
43	97
0	0
175	816
0	754
454	870
0	257
0	2
0	2
1	2
0	2
0	2
135	0
21	1
0	1
0	3
13	3
0	53
0	54
0	73
0	417
5	417
0	321
0	0
148	0
0	10
159	58
16	37
234	37
5	27
0	25
0	25
0	27
0	4
0	48
0	5
0	3
0	147
0	147
0	98
0	99
0	146
0	199
18	209
1057	13364
1	210
4	91
1469	210
1	11
6	19
1	0
0	0
1	88
7	81
44	90
2	7
859	0
210	483
0	238
0	411
0	8
0	20
9	421
5	417
11	39
0	25
0	28
1	15
2	96
21	2
0	2
0	2
7	8
2	8
1	1
0	2
21	101
2	6
3	49782
2	6083
433	139408
0	70798
9	65084
31	136361
324	0
7	280
0	295
2	172
0	237
2	522
13	1160
3	8
1	8
250	252
0	7
7	252
41	0
46	10
0	10
375	434
18	434
0	63
250	187
3	51
0	18
0	188
3	358
2	270
0	114
10	111
0	15
4	111
0	4
10	1529
0	2
1	0
0	0
717	21
0	191
2	46
10	225
5	237
0	174
101	134
0	134
0	0
0	0
10	5
0	0
0	0
27	105
2	31
8	105
19	100
0	506
1443	506
23	99
391	98
0	91
95	144
551	310
0	235
0	186
199	0
20	426
50	426
1	38
4	0
0	0
0	0
95	31
0	13
0	19
60	0
39	44
541	211
0	211
0	4245
0	4245
162	396
0	780
11	788
0	801
0	788
12	8
2	7
0	8
56	59
0	31
29	31
0	471
0	428
202	0
303	713
0	374
0	0
0	0
57	8
0	42
0	42
0	42
146	160
2	116
2	200
8	147
1	198
15	1158
62	1244
4	36
20	36
0	0
0	0
290	11
0	770
27	770
1271	0
734	2359
224	0
0	0
0	0
0	0
0	0
0	0
0	0
1123	1692
0	36
0	36
37	48
0	7
1751	19494
0	19494
2473	0
0	52
10	65
3	25
0	13
0	24
33	0
0	7
0	7
2	2
4	28
0	28
1	84
0	299
0	217
74	299
93	0
0	120
0	18
0	52
0	0
0	0
11	0
26	16
1	30
0	394
5	388
6	97
17	75
0	103
0	152
0	109
17	232
0	68
3	107
0	131
27	271
0	59
2	406
1	406
0	0
0	0
0	26
0	43
106	139
62	0
1	4
7	138
0	138
0	229
71	448
1	3415
0	1751
144	3444
50	3479
24	389
0	1052
0	1056
27	16
226	139
0	139
68	0
4	596
0	452
17	641
61	0
209	608
0	608
5	126
235	0
16	472
13	195
4	528
675	0
1	11
1	1
69	1
8	0
19	0
3	285
992	1345
0	1154
0	1166
176	380
9	363
0	0
0	0
0	0
41	105
0	45
0	45
1	38
0	38
42	13
194	60
162	17
0	17
22	0
90	0
319	0
664	0
7	4
0	4
743	0
23	0
293	70
0	68
0	7
0	9
58	134
0	1
9	18
5	16
4	2
0	14
79	44
743	0
3	162
1	414
0	911
1104	1074
0	20
2	20
0	227
3	227
0	5
0	6
1	5
24	16
0	16
0	0
0	0
810	434
1	640
0	677
0	345
3	186
0	0
4	5
18	0
43	43
0	0
26	1273
2	1272
5	0
126	0
7	21
41	27
26	90
0	90
0	0
0	0
18	169
24	169
16	410
0	357
0	411
5	14
1	3
0	14
0	86
8	292
0	0
0	0
4	1488
64	1483
12	1007
16	1038
208	76
1	305
37	701
0	102
0	3
168	134
0	94
0	103
0	96
0	101
0	102
0	95
2	68
0	73
0	123
0	130
131	126
0	134
367	230
0	230
1520	349
38	81
8	542
24	543
1189	450
0	1
0	1
0	1
0	1
1120	1354
0	1354
3	117
217	0
130	117
3	244
0	131
0	915
0	873
0	934
2	53
0	56
0	56
339	226
4	9
0	30
0	226
108	224
0	167
6	60
1	233
0	188
1	61
0	0
0	0
6	45
0	42
0	302
0	39
0	286
548	1297
0	1328
0	585
6	332
6	214
0	0
142	0
63	7804
3558	7804
0	16
167	706
0	114
4	111
5	3
0	36
0	40
148	0
0	5
11	110
28	1162
0	0
0	58
0	103
3	207
0	0
0	0
0	3
0	6
0	6
0	18
0	18
299	0
537	126
3102	4493
22	1711
0	327
7	1776
0	0
75	29
0	29
172	72
2	72
0	54
73	54
894	493
0	493
23	422
0	422
0	4
3	0
519	0
3	235
0	169
0	238
291	1
215	0
0	0
0	0
0	68
0	6
0	0
0	0
0	32
0	276
4	277
144	0
1	8
0	98
88	98
56	0
0	27
71	71
0	71
3	964
28	964
64	182
0	171
0	0
0	0
676	154
129	0
1282	246
0	246
29	0
7	395
88	636
20	28
0	28
0	28
226	0
0	1001
0	833
0	634
1	797
105	285
0	272
8	419
116	574
0	0
0	0
0	0
6	0
0	0
0	7849
6419	7849
7	2331
7	353
1	129
0	114
0	252
0	244
0	240
1	847
3	844
0	22
0	16
0	53
8	53
30	97
0	78
120	514
637	514
187	0
41	0
3	24
1486	0
24	2
2	1
0	0
0	0
0	0
0	5
0	5
3349	0
177	3061
8	3119
0	0
0	0
704	188
0	188
0	81
0	15
0	47
664	1867
0	415
15	0
0	0
5311	0
45	31
0	8
0	8
0	10
0	10
13	44
0	44
557	74
0	74
143	0
5	0
0	15
74	56
0	29
969	0
5	1412
30	1664
0	34
3	2
1	7
2	10
36	33
0	28
0	29
3	6
26944	8944
26	5138
14	3601
1	96
30	352
12	7
0	7
0	43
8	55
0	55
5	4
0	4
0	0
16	8
781	6
0	146
27	252
0	0
0	0
0	0
9	1033
33	1539
0	1184
0	1358
0	3976
40	488
30	3890
0	3837
0	3086
1	19
0	56
0	17
1	58
1	56
37	3
154	98
0	98
228	272
1160	10
10	0
0	83
0	38
159	121
7	0
0	232
0	18
0	32
14	260
0	0
0	1735
175	2553
1834	2479
0	1049
1107	1049
399	0
40	75
5	72
1	0
4	499
0	112
0	462
0	499
0	500
0	499
1	2
0	2
0	6
0	12
1	14
364	0
2	1
40	0
3	9
0	0
124	5
0	5
0	107
0	62
78	99
6	68
0	18
0	63
28	66
12	206
11	259
55	0
93	419
2	205
0	215
9	102
0	102
1343	0
1208	1767
2	1767
1	9
180	8
9	0
0	753
4	773
0	774
0	1
43	849
0	7
8	169
0	0
0	0
4	11
26	11
1	99
2	110
100	151
1	65
2	111
0	99
0	0
144	32
0	32
4	7
0	0
19	0
678	525
7	525
3959	8915
160	12
2	56
645	813
1	30
133	51
0	51
223	0
0	152
5	218
2	31
1	31
4	325
1	9
0	325
4	22
140	718
0	718
0	956
0	394
0	7
6	49
0	49
0	0
15	71
7	13
0	70
2	64
0	67
20	10
61	10
1	23
0	23
0	22
44	0
1	12
49	8
3	8
1	6
631	554
0	532
2	358
0	0
0	0
5	303
644	303
1106	2102
0	8
0	8
0	11
0	11
4398	554
0	554
23	80
0	80
0	53
125	53
11	3
117	78
0	32
395	0
4	216
0	156
35	358
0	89
23	27
41	82
135	49
2	33
93	95
0	0
0	0
2	0
5	1411
0	1429
0	1447
806	0
213	0
20	5
32	1008
1	445
6	910
0	922
0	68
10	904
4	904
4	900
951	3648
0	3648
2	20
520	20
16	86
0	82
0	86
0	1
0	1
0	1
18	22
0	2
0	2
0	1
7	25
0	26
97	9
255	561
1	92
0	248
0	174
2	94
0	271
0	266
0	266
0	173
806	2
15	48
0	32
4	0
0	0
0	0
0	0
4	6218
5	3037
1	4829
0	6218
3386	1569
4469	192
0	193
0	115
4	0
3	28
0	32
22	62
0	0
0	0
0	0
7	205
0	107
2	121
273	0
18	1
0	0
193	211
35	408
47	43
0	0
0	175
338	412
0	22
0	111
9	126
57	49
3	49
4	5
0	5
0	925
0	85
0	994
0	985
0	992
5	18
0	46
12	278
2	57
0	29
3	28
0	2
0	6
0	3
101	105
0	19
0	77
96	794
0	275
0	794
114	359
0	359
185	91
162	77
1	77
18	998
369	0
9	0
74	27
20	207
0	207
2	215
0	89
0	89
213	451
0	433
5	448
1	442
0	451
383	20496
147	20862
2	2993
4	983
0	974
0	40
3	40
252	0
13	0
0	0
0	0
0	0
0	0
0	0
0	36
87	641
0	641
0	1437
0	1542
11	4
0	4
0	0
0	0
0	0
0	0
0	0
1	23
6	335
0	50
48	1220
1	167
197	363
15	240
11	240
7	221
858	221
47	0
0	0
0	0
314	454
0	454
0	27
0	26
0	29
44	6
0	6
549	572
4	7
1	728
50	704
113	103
0	103
9	20
0	20
338	417
2	11
6	1073
0	1073
360	0
67	202
1	202
0	0
0	0
0	19
155	19
4	57
0	57
4	36
0	0
0	0
97	30
0	21
0	30
0	80
0	29
0	80
0	0
2	0
0	0
0	0
153	88
0	88
90	32
1	14
1	14
5	3
4	3
928	2098
0	211
0	104
844	398
0	314
25	452
0	195
0	458
0	0
142	159
0	6
3	0
4	8
5	40
0	0
11	38
11	0
11	182
57	934
14	973
0	79
4	82
333	86
0	71
0	629
1	104
410	2374
52	2399
209	747
4	747
509	268
434	2873
7	2537
2	64
0	46
999	0
0	125
0	34
9	112
13	112
3845	0
59	11
169	101
4	91
1	38
0	87
4028	1765
5	986
116	218
3	201
0	112
0	14
4	21
0	21
4	695
0	703
0	745
0	8
1	744
0	94
1	101
0	100
250	4697
274	5378
0	25
254	80
2	39
0	1
11	0
48	65
0	8
0	20
0	66
0	66
0	59
0	66
0	60
0	66
0	0
403	0
21	468
0	460
1	79
4	173
0	1668
0	1310
13	571
3	1803
0	1684
0	1595
807	2088
0	88
98	127
147	127
0	19
0	54
10	16
6	34
0	89
0	48
256	169
3	3
0	0
17	785
87	785
82	419
0	79
0	1
81	99
1	1861
0	1799
0	177
4	177
3	28
8	183
1	162
692	163
7	163
0	41
0	1
41	1
0	899
52	1271
135	319
3	400
6	203
851	525
19	505
25	344
7	0
99	0
10	46
6	374
5	57
11	0
31	383
0	7
61	22
16	17
0	18
0	16
0	15
0	0
0	0
491	0
9	0
176	149
2	149
3	18
497	90
0	0
0	1
20	92
0	91
0	1
0	1
0	61
100	80
0	19
1	0
0	0
1	77
9	0
0	88
0	0
0	1
0	4
0	4
56	136
1	66
65	84
0	48
0	16
0	4
94	53
6	57
0	49
59	2580
0	2148
3	1477
1	1527
5	2537
30	0
11	318
1	17
0	22
29	336
1729	788
0	788
0	0
0	0
290	677
0	8
1	59
0	17
33	415
76	140
158	1144
13	0
0	517
183	720
4	699
0	537
1	425
14	0
94	0
25	13
61	198
484	0
7	5
0	16
34	1219
0	121
0	156
0	1208
0	80
28	1211
1	23
14	440
8	36
2006	534
363	69
1	7
52	7
7	86
0	18
24	71
0	71
0	43
342	156
0	130
0	0
2	4080
0	4080
0	3032
0	1150
0	152
15	54
0	99
1	1161
2	0
2	0
223	8
63	0
0	0
0	0
0	0
597	0
1	0
124	0
3	77
7	71
275	492
0	64
0	16
0	15
0	7
1	204
1	17
0	501
0	208
0	505
20	0
1	38
0	250
0	7
0	70
0	32
0	10
0	239
0	240
0	239
0	237
18	729
0	473
0	472
0	198
0	0
0	0
0	0
3061	0
14	10
0	10
400	748
0	77
5	2
67	409
9	409
0	1
3	26
0	19
0	1
64	25
19	15
518	0
776	0
4	32
1	100
15	110
182	85
0	84
5815	1
0	1171
189	1171
129	0
0	88
0	73
1030	222
0	175
295	0
0	46
36	211
1	117
0	166
1279	0
8	1
0	112
0	133
0	400
5	400
0	4
0	0
1038	0
17	0
23	22
4	22
21	0
8	0
0	20
0	4
36	24
0	920
4	832
15	869
11	934
9	5
15	194
0	194
17	9
261	97
0	96
0	70
228	228
12	228
2	127
12	128
0	1482
36	8670
65	5101
23	265
15	10
0	8509
57	8406
0	4526
11	7854
0	5184
0	4928
0	1549
0	6698
16	4582
0	5891
0	5644
192	316
0	123
284	319
2	0
280	0
28	116
2	50
0	7
0	51
0	0
0	0
0	0
0	0
0	0
0	0
0	0
12	112
2	18
156	130
96	1
0	4
0	0
0	11
0	0
2	9
1	9
0	9
0	1
0	0
0	1
0	374
0	110
0	347
780	1274
0	259
0	1033
0	1001
0	1013
0	1017
8164	0
0	0
44	5
7	426
1	426
0	138
0	3
0	1
0	0
5	18
0	11
0	7
12	0
0	0
0	11
236	154
2	177
0	6
0	6
32	404
0	135
0	391
0	374
1293	1711
0	1786
5	1857
1	1767
37	12
62	71
0	59
17	0
26	20
0	16
0	19
3927	1241
1	5088
50437	6209
0	0
0	0
25	101
0	36
159	36
923	843
515	431
0	221
0	124
8	451
0	21
7	4
0	33
0	23
354	477
2	146
0	153
1	7
44	180
1	59
248	116
23	85
0	85
147	409
2	409
0	0
5	0
44	0
0	102
0	5
9	71
89	182
435	1095
0	243
0	702
0	683
2	638
7	925
1	827
21	1038
0	3
0	3
5	2
0	2
6288	0
0	110
0	14
0	333
0	332
1398	0
104	0
0	602
0	330
4	674
0	9
7	9
0	161
0	7
1	161
11	187
179	310
57	1601
0	1601
2	39
0	39
2230	0
49	27
7	27
0	64
34	64
0	35
0	11
0	11
15	2
1423	0
206	116
4	24
0	92
0	0
0	0
0	4
0	86
475	172
4	57
0	33
9	51
0	0
0	16
0	16
0	0
0	8
22	5
0	5
9	22
0	31
0	7
6086	3638
115	0
13	318
0	15
2	92
0	92
0	43
0	24
111	24
60	376
0	30
21	218
0	14
0	11
0	7
265	98
0	24
0	13
0	0
1	77
0	79
604	548
0	135
172	0
1540	689
278	689
0	0
28	482
17	482
1	864
60	1748
29	1678
16	1109
0	1673
0	1743
0	8
1	164
0	195
279	346
0	335
0	560
40	16
0	9
0	15
0	2
11	6
264	1
3	136
303	558
7	208
113	464
0	94
121	94
857	18
0	10
0	2
0	87
0	47
193	85
46	0
6	0
0	283
2	280
7	319
0	269
1	276
3	3
0	0
0	1
0	1
33	117
0	1
0	1
0	2
2	2
1	2
0	386
1076	386
3	109
7	119
0	120
18	285
0	19
2	315
0	315
0	321
54	298
0	56
0	54
2	77
0	25
292	187
0	1
0	1
83	1044
0	105
264	831
4	596
2	304
866	649
0	16
110	16
22	7
0	8
0	8
8	8
0	23
2	23
0	2
0	28
0	2
0	1
1	37
0	37
0	0
91	334
0	8
0	7
44	0
8	5
74	27
465	215
4	22
45	0
0	0
0	0
0	0
0	0
0	0
0	29
0	23
3	0
1807	364
224	57
0	57
3	0
3059	1179
30	457
176	267
0	244
0	97
0	243
0	0
0	0
0	0
0	43
61	200
13	40
5	6
1	2
0	19
48	30
1	3
0	3
8	1434
0	3368
18844	4802
0	0
8	0
2	2425
18	662
283	9630
60	9337
0	5183
0	9999
0	0
377	0
23	30
2	29
0	12
501	474
2	290
5	197
0	455
0	130
3	68
490	242
0	145
6	13
35	2722
1521	2722
0	1870
0	0
5	0
6	0
25	9
11	9
487	0
5	0
87	237
0	138
427	63
7	102
0	78
83	143
35	5
6	5
0	17
0	7
0	12
18	115
12	445
101	444
0	30
14	30
24	31
0	0
0	0
0	0
0	0
77	3
551	1
0	1
27	201
76	653
0	131
0	458
15	1
0	1
0	1
0	0
0	102
1	43
0	617
1	624
20	628
66	794
39	794
10	113
1	15
23	692
112	643
123	393
0	5
4	13
0	2
0	13
5	146
0	16
0	93
1	138
0	4
0	7
0	2
32	23
0	0
0	0
0	0
678	0
0	2
1	0
0	3
0	5
0	5
0	5
0	6
0	4
0	0
0	516
2	504
2	505
5	452
0	0
1	0
10	36
1	3
0	267
2	715
0	136
0	34
0	698
0	697
0	696
222	144
2	144
1	355
207	409
0	18
0	5
65	39
119	24
0	15
22	0
0	0
0	0
0	0
100	20
2	20
0	3
1	14
1	18
0	13
1	19
187	51
1	0
0	34
3	268
0	268
10	172
0	45
0	172
220	484
1	77
18	484
261	1110
0	1021
1296	305
0	305
0	0
0	143
0	1689
77	2231
0	826
29	826
0	399
0	387
0	395
0	396
0	144
2	182
5	279
5	1158
5	1173
3	1084
0	1176
0	476
0	0
53	68
0	68
7	1
0	1
6806	1425
9	1426
249	594
1	245
13	9
0	9
7	134
0	134
0	134
1510	179
5	127
0	15
1	15
0	6
10	6
1	23
7	60
0	189
41	306
4	159
3	461
143	113
1	79
0	6
0	0
0	6
0	6
17	34
0	10
1	34
0	804
6	504
6	374
7	742
0	3
0	3
2	9
0	6
0	2
0	6
21	78
0	119
0	106
16	61
0	61
1	2
0	2
0	1
15	0
16	0
1964	0
53	0
0	81
33	124
51	123
40	53
0	5
0	510
137	572
0	573
0	148
5	148
2	2101
1	1550
0	4165
988	4165
2	100
2	100
0	21
0	10
0	6
0	6
3	0
0	0
0	0
0	0
0	0
3	344
412	344
0	544
0	40
1	94
0	120
118	545
115	229
1	57
0	52
5	57
6	201
8	12
45	382
10	358
0	98
7	0
4	15785
2	2772
28	15684
5	221
0	291
0	431
0	979
0	1025
0	970
0	1002
3	240
2	123
0	128
0	229
0	215
0	1247
0	147
0	1221
69	164
2	1197
12	1228
7	246
0	817
0	1260
27	532
1487	551
18	80
0	78
335	586
0	586
10	7
0	7
0	7
0	7
0	0
462	239
0	523
420	523
69	54
0	1082
395	1082
0	62
0	260
5	251
35	318
1	318
94	56
0	82
0	94
2	141
38	0
27	55
1	53
0	10
0	10
7	10
17	1290
1	1290
34	9
195	76
1	9
0	9
0	76
12	10
0	3
0	6
0	9
7	8
11	1
10	10
0	10
23	0
7	222
0	222
1	348
0	327
9	359
13	432
0	432
0	0
60	0
1	241
0	36
0	153
0	246
2	4
0	4
257	82
0	34
63	2
1452	269
0	225
0	491
17	260
0	559
4293	5553
0	0
0	6
213	16
0	7450
0	7446
0	0
94	88
0	16
4178	0
62	183
8	1016
0	1016
0	608
28	623
0	2
0	2
0	2
2	11
52	0
27	28
2	28
509	268
0	253
197	0
30	0
1	0
207	0
0	20
0	76
0	3
0	3
9	89
317	0
0	0
0	0
389	588
0	580
26	80
0	28
218	1307
49	1307
4	12
0	11
13063	0
0	0
0	0
2	122
2	122
2	0
71	0
0	31
16	31
49	223
8	223
0	7
7	14
0	7
3	12
229	409
170	151
0	134
0	0
0	0
1761	0
470	383
0	383
0	334
10	334
227	127
0	93
789	306
1	2
25	2
0	584
5	597
0	598
0	11
0	14
0	3
128	14
52	147
6	147
5597	0
1	5
0	3
0	5
1751	2114
3	443
0	980
0	522
380	16
0	0
0	216
0	0
0	0
0	216
0	196
643	421
2	320
0	250
0	41
21	119
0	8
10	155
7	55
1	28
0	5
10	5
0	5
13	18
14	0
0	35
0	2
0	320
0	322
0	322
0	53
0	322
120	0
0	0
0	0
56	871
450	902
111	129
0	38
9	0
0	0
0	113
4	163
0	164
29476	0
299	0
17	263
0	1
0	7
0	0
0	6
7	5
0	4
0	5
0	5
359	0
339	0
0	189
0	189
0	14
0	11
1	82
0	23
4	82
2409	2574
15	1814
1	0
433	0
8	581
3010	703
1	673
176	11
2	45
91	45
0	7
0	8
0	8
0	0
0	0
0	1
2	1
128	0
50	0
0	0
0	0
0	0
20	25
0	7
0	7
0	7
0	2
0	2
14	5
0	3
0	0
12	42
0	42
4	29
0	28
2	29
16	1
0	1
0	1
0	231
0	258
1	258
0	263
2	1
2	13
30	15
0	0
0	0
0	0
0	0
0	0
0	0
0	0
186	180
0	8
0	141
0	137
268	126
0	0
0	0
0	0
453	31
79	135
0	131
1706	0
0	2
0	2
3	74
48	3
0	3
872	0
6	11
879	23
7	0
0	8
0	0
4	766
0	614
565	2
4797	362
3001	0
163	162
3	162
15	0
0	10
0	14
0	327
0	6
0	335
2	335
0	67
0	0
1162	0
1	0
0	0
5688	0
288	14
0	12
1329	823
0	823
23	252
58	144
235	187
616	0
415	0
0	119
0	121
0	119
20	160
6	0
0	2
8	12
366	96
9	96
2	147
0	185
41	185
296	1274
0	1274
15	14
0	14
0	14
2	31
0	6
37	38
304	0
77	181
0	32
0	162
121	6
111	18
0	5
2	16
3	16
0	43
0	240
0	216
0	485
4	473
9	0
0	0
0	0
0	0
18	27
109	103
0	103
0	44
32	41
0	41
294	43
2	66
405	66
8893	0
21	1363
0	1275
160	82
1	66
39	0
19	0
2161	13
316	3
13	3
331	0
0	0
53	0
5	14
46	42250
7036	47548
12	47545
0	813
0	754
0	513
30	17
0	17
2268	1020
0	1020
0	39
0	61
61	85
0	42
0	35
0	40
0	0
34	11
189	575
77	3859
0	1155
55	3839
0	3860
8	513
10	202
0	384
846	0
194	140
0	140
8	185
0	79
0	75
54	1250
0	69
1	900
1815	900
0	0
0	68
430	101
188	92
0	43
0	49
0	44
81	0
26	44
0	44
0	0
1	2
0	2
2	155
0	99
8	261
0	363
0	0
348	103
0	103
8	6
0	6
0	0
0	0
89	30
0	29
0	676
12	676
12	831
0	17
1	17
0	5
6	6
0	6
11	25
2	7
0	12
3	7
252	0
8	0
1	38
3	38
0	0
0	1
0	1
325	196
8	60
1673	0
0	112
3	341
0	328
0	341
0	337
0	2042
1867	2042
85	0
115	13
0	13
9	0
36	0
0	255
2377	903
1	10
33	46
78	18
499	0
0	1
0	7
0	8
1225	421
1	263
3	162
0	0
0	8
1	13
854	1920
0	3
0	3
0	3
0	3
165	384
33	4
111	0
0	0
0	0
0	9
0	28
26	223
15	25
0	124
0	0
0	1600
0	499
19	192
0	171
0	35
0	30
5	1567
4439	0
2	66
46	66
48	1074
134	1078
0	113
0	0
0	0
104	4
0	0
0	2553
1	42
0	1677
160	2561
0	1473
0	2556
0	739
1	82
0	49
0	82
342	164
3	2
0	145
24	205
0	195
13	184
686	351
21	13
0	13
312	0
19	96
0	50
0	185
0	26
60	190
21	117
107	192
7	184
4	104
2751	865
46	17
27	3
10	888
276	888
30	0
414	0
271	0
66	11791
19	11791
2	38
0	10
0	38
43	0
7	0
24	12
0	12
0	12
0	12
0	8
304	22
48	63
25	3
0	33
1	102
0	0
0	0
12	71
0	21
87	78
23	45
7	45
301	46
1	46
34	80
39	81
0	78
0	26
0	141
53	141
38	34
12	0
0	42
0	4
0	4
0	4
167	0
89	0
0	0
0	0
0	0
1	67
0	40
2	208
0	235
150	0
58	11
0	11
0	6
0	2
0	5
0	170
0	164
4	170
746	2581
1	655
101	26
0	0
49950	0
41	121
12	121
225	53
0	45
0	6
1	7
221	1003
9	1349
1	793
233	1337
2	0
0	0
12	200
0	14
12	101
0	101
2	99
791	0
4023	2805
0	2807
0	1370
2	0
0	5
0	21
17	96
0	94
2	98
0	100
18	0
0	3
10	3
1974	0
173	297
0	297
211	0
3003	0
11939	3013
5	2935
2	313
3	313
15	403
0	54
0	405
0	411
0	411
552	582
0	137
0	39
0	582
204	48
0	48
0	116
5	98
0	55
2	36
3	313
1	77
0	312
19	61
9	61
18	0
1120	0
2	31
2	4
0	31
118	0
0	0
39	364
39	402
45	0
54	426
0	26
99	159
4199	0
220	167
0	6
8	59
0	43
6	71
0	73
6	44
157	72
110	303
0	88
15	119
84	152
0	9
0	16
4	134
8	69
12	243
0	266
20	0
11	0
12	0
356	0
41	59
0	41
1	45
0	5
0	45
23	659
442	0
2	74
0	0
43	292
1	263
0	121
0	124
3	117
0	121
0	0
1	8
0	6
0	21
5	50
8	126
0	1
0	1
1348	409
2	353
31	169
1	21
0	409
151	0
17	165
11	1708
567	226
0	145
0	212
203	220
0	220
0	14
0	17
0	14
0	1
48	2
0	14
0	14
0	16
1	47
0	47
357	0
108	263
1	126
0	139
73	0
7	33
13	68
0	68
0	0
0	426
29	1629
0	1629
1	2
11	230
0	99
0	70
0	665
0	95
0	44
0	205
16	662
5	375
106	389
0	0
0	0
0	15
0	2
0	0
0	36
0	19
0	36
852	82
590	0
3	5
22	2278
1	1015
0	466
0	497
0	2237
0	47
0	7
0	7
0	7
339	0
64	0
216	762
0	1203
3	74
0	106
602	19
2263	772
0	0
267	0
236	178
0	178
0	487
23	1338
33	52
0	6
0	2
0	51
0	0
282	183
18	0
1	0
2105	3027
5	0
0	0
0	0
0	0
0	0
0	0
0	0
0	0
78	1148
7	1148
124	12
0	2
0	10
744	0
157	80
0	80
205	77
0	11
0	11
0	163
0	17
10	378
0	380
15	8
0	8
0	6
9	6
41	0
0	366
0	364
0	384
0	377
2	360
0	290
1	360
1	120
0	0
2393	112
0	111
0	110
0	1
0	1
0	11
0	5
9	16
0	4319
2292	5081
293	0
77	24
1	24
0	40
0	35
4	89
0	30
150	182
83	152
273	592
0	41
0	69
0	592
0	0
43	0
343	96
0	73
127	40
8	17
148	0
0	85
1	7
0	0
21	14
0	6
0	2
0	6
0	7
0	3
0	3
3	32
1	75
19	26
58	471
685	172
2	172
151	428
3045	7
39	52
0	14
1	9
0	0
0	0
26	41
8	79
532	0
0	0
37	255
0	14
90	16
15	110
0	90
7	328
0	124
0	792
0	145
0	80
9	805
0	652
0	38
1	37
0	34
0	35
386	3648
2	121
36	115
0	0
0	0
23	173
0	173
0	2
14	243
1	144
0	41
0	50
32	468
0	423
1	136
2	0
0	1
5	902
0	322
600	322
0	1
0	1
0	1
12	30
0	85
0	26
1	8
0	0
2	6
0	6
20	137
0	0
21	0
0	0
0	132
37	137
43	2890
1	861
40	266
2	2891
1	1
0	0
272	42
53	111
158	2
5	14
0	14
124	159
270	11
0	29
69	61
8	857
0	149
1556	150
0	150
2	515
68	67
5	3
0	66
172	214
1	214
159	0
0	2
2	2
200	559
0	559
0	62
0	62
0	1421
53	2299
0	2299
0	6
1	6
0	6
37	0
0	0
5	3
3630	4367
0	44
3	46
0	70
0	90
0	323
0	33
0	48
0	334
0	344
0	337
246	110
0	110
46	0
43	0
0	0
0	0
7	4
0	0
72	61
0	57
113	0
34	88
5	78
1	52
0	84
7	586
0	98
31	586
0	185
1	224
240	485
0	446
45	0
0	0
0	0
0	0
0	0
0	6
0	6
305	0
288	26
10	26
1733	877
15	877
0	0
0	0
0	26
0	12
0	10
0	28
0	131
0	131
0	121
0	124
0	53
0	6
0	6
0	6
0	190
14	190
23	0
7	731
8	731
6	145
77	137
22	0
20	4
0	1
0	153
2	269
0	133
0	285
0	286
0	0
0	0
5	5
1	5
0	3
0	6
2	4
0	0
0	10
0	0
0	0
0	45
0	43
0	6
0	6
0	9
0	51
0	10
0	32
6	52
0	11
0	4
8	11
0	19
19	157
19	1003
1	45
7	565
2	967
0	1001
9	27
0	5
1	0
0	0
0	826
0	889
0	318
0	354
0	590
420	879
131	144
0	55
0	15
0	0
0	21
0	20
0	13
0	23
5	2
85	52
0	44
17	15
0	10
0	1
0	0
0	0
0	1
44	20
0	2
53	0
0	1
0	1
0	1
477	9
12	0
1706	2639
3	103
0	0
13	0
289	0
336	0
0	32
1	12
0	3
0	22
4	430
0	0
0	0
0	0
0	4
4	0
0	2
0	2
0	0
318	199
0	199
0	8
191	296
0	59
290	59
0	0
0	0
772	0
22	0
0	3
0	9
0	9
8	0
27	46
2	46
1	176
1	176
1	77
0	77
0	0
123	175
8	177
1	5
1113	85
1	85
0	0
0	0
0	1
0	0
0	297
7	321
342	0
138	0
9	21
0	22
1	22
13	36
46	137
1083	17462
0	6144
0	3886
596	0
1	8
0	0
0	0
0	325
477	954
0	0
0	38
243	47
0	42
58	130
1009	130
9	579
9	714
460	597
234	1458
0	64
64	126
24	109
0	0
0	0
7	155
10	161
57	95
5	131
10	491
31	482
251	887
5	887
7	0
0	59
26	59
12	5
13	0
3	64
0	138
0	24
4	56
4	62
0	111
0	253
16	254
19	21
0	15
3	13
40	267
0	106
59	19
0	12
4	84
0	111
7	1019
53	1118
28	2519
1	458
0	2154
0	694
0	2661
0	57
3	154
1361	723
0	552
0	609
0	610
0	617
0	606
0	612
0	389
0	555
0	282
0	554
0	406
0	278
0	293
0	516
0	234
0	386
0	556
0	282
0	231
1	54
113	0
1184	933
0	933
0	21
55	21
83	0
274	62
0	62
3	93
0	21
1	49
0	181
0	174
3100	17058
0	17058
3	32
0	32
13	55
0	60
4	0
0	0
11	0
16	9
52	9
2244	6591
3	3528
7	1120
152	1120
775	758
0	720
0	546
5827	25427
537	0
375	0
8	1195
172	1175
60	58
0	14
4	5
6	329
0	118
0	94
0	336
8	326
1	333
15	0
0	43
40	11
50	32
0	0
26	0
142	209
0	1
0	130
274	44
0	23
0	21
12	6
0	1
0	5
0	39
0	39
878	2
0	17
51	17
3	6
0	6
248	0
289	0
2	57
0	57
0	0
1	0
0	12
0	73
2	73
2	39
478	0
438	0
39	25
0	258
7	258
28	7
1	397
59	1478
0	1478
0	1100
0	2023
4	2042
0	0
21	198
48	198
1	150
69	247
0	97
12	642
184	0
0	10
0	10
0	67
1	1818
0	1580
88	0
0	1275
0	1304
15	1267
4	221
0	0
0	0
1147	628
0	348
0	0
0	7
2	18
0	18
3	168
1	10
0	0
0	0
0	0
0	9
68	13
2	32
119	1
0	0
0	0
0	0
0	158
6	158
303	70
0	70
9	251
0	69
61	79
0	258
0	15
0	253
1	51
147	349
5	0
3	55
59	0
5	0
44	246
0	246
0	60
243	60
0	248
3	123
29	501
0	7
1	556
258	0
1	6
0	92
0	109
1	110
5	38
12	249
0	35
0	567
3	611
3	611
51	0
336	0
2	63
7	403
60	662
308	0
0	0
0	0
0	38
11	80
0	42
0	199
42	199
3	8
0	0
152	15
0	15
190	53
0	3
463	4
0	357
0	39
44	372
1706	0
20	0
0	0
0	0
0	0
0	0
0	0
0	0
0	0
0	70
0	275
224	277
0	72
84	65
0	61
0	53
59	48135
0	47288
1	263
0	257
0	1
0	3
1	7
0	1
3729	0
124	7727
3	4243
3	2009
0	7213
3	293
0	92
10	296
171	0
0	676
7	685
13	398
0	111
11	490
2	334
0	401
3	82
0	2
96	95
0	95
0	233
11	232
6	2015
0	1972
0	2015
147	325
0	272
7	131
34	46
0	46
2	12
0	11
0	12
304	6574
75	5306
1	5105
0	2814
4	6027
0	6017
27	11
1	20
0	15
2	18
1	0
0	39
16	82
0	82
1	82
103	75
0	75
0	94
3	87
28	565
9	559
0	13
9	494
3	62
0	57
1	95
1	99
0	181
0	307
266	307
4	3
0	3
2	0
0	0
107	73
0	62
9	2580
36	1030
1125	981
0	981
0	35
0	35
0	31
1	277
0	34
0	291
2	0
415	56
1	2
43	303
4	1037
0	223
0	8
31	39
0	39
0	4
0	6
0	5
49	95
1	36
1	45
0	21
0	13
0	19
18	19
0	10
5	14
1	159
402	233
0	8
1	66
3	238
0	160
0	31
0	103
76	171
3	4
0	4
12	63
6	21
8	0
0	134
0	134
1	6
2	2
0	903
0	0
15	159
67	161
0	310
0	384
2	132
1161	0
0	207
70	338
149	53
7	53
7	2325
0	30934
11957	32222
6	9880
0	11129
2	210
0	210
0	7
1	7
0	3
32	1275
684	139
20	23
0	283
2	956
0	743
9906	0
127	220
0	210
0	220
0	219
19	882
0	0
0	4
8	6
0	6
9	63
0	0
9	129
0	48
0	0
0	0
43	1109
28	33
0	33
0	176
0	176
0	0
0	0
0	0
5	157
0	39
48	208
0	0
0	0
0	13
0	13
489	0
0	341
0	298
1	909
0	952
38	0
259	0
12	667
2	667
0	41
0	46
1	46
1439	0
21	188
65	218
1985	0
102	0
2	0
12	249
2	391
161	486
6	747
0	0
0	0
0	588
10	777
0	515
1	396
0	520
0	1212
184	1538
0	1119
1	0
5	0
7	23
0	23
0	0
3	30
1	143
22	58
9	145
187	3813
0	6761
1	6672
726	1
109	235
0	50
0	43
0	202
0	13
146	556
5	62
0	61
2	530
0	531
3	64
0	34
4	520
1	520
0	520
8	0
6	50
0	50
428	0
133	0
311	33
879	2197
0	0
0	0
3	1
0	1
0	0
0	37
0	37
0	36
0	49
5	34
3	14
15	49
45	15
0	1
0	3
358	0
483	195
164	51
8	264
0	408
4	421
4158	336
3	677
4	677
1	11
707	0
0	0
0	2
0	2
1	289
0	165
4	367
0	101
25	502
0	91
0	92
0	266
10	266
0	12
0	94
0	92
237	121
0	125
0	125
0	103
6	106
0	53
0	101
0	90
0	100
0	95
0	99
0	104
0	147
0	73
43	124
0	146
1	124
0	149
0	127
0	0
52	284
0	0
41	589
117	586
0	0
1	68
0	15
0	43
0	20
4	25
12	48
153	48
0	20
70	588
1	580
0	79
68	102
2144	550
0	501
2	631
22	37
1	21
0	21
40	528
47	662
25	0
47	43
5	43
70	50
0	50
19	24
9	96
12	140
40	13
1	106
0	186
22	138
8	495
12	439
0	57
1	51
230	0
66	72
935	0
0	1
0	0
0	2
1	4
0	2
0	4
16	497
0	94
0	519
147	40
0	515
81	0
4	0
60	5537
1303	5537
689	0
0	7751
7	3014
0	1220
0	751
171	7795
1	1636
0	158
25	275
57	1511
16	1513
0	25
36	64
0	59
0	0
0	0
0	0
1	1
260	0
24	196
0	131
6	0
4	304
0	304
0	0
0	0
0	305
0	288
0	950
202	1252
678	77
0	77
1	1
1	1
7	78
217	78
0	312
0	120
0	1028
1	1065
0	1059
0	0
0	0
0	19
1	115
0	224
0	224
122	19
2	312
0	312
29	0
0	14
0	19
33	80
0	79
173	0
489	0
16	46
28	4
0	4
247	0
32	5
0	0
87	1
0	29
103	38
0	7
0	43
0	31
0	29
1	39
183	47
1	47
0	54
168	75
9	75
4	2
8	0
0	0
416	230
3	0
0	0
0	0
131	686
0	204
5	686
177	188
1	66
20	0
18	119
0	119
134	100
0	47
8	388
0	388
33	59
0	14
8	534
0	509
232	1214
4	577
12	353
29	121
4	0
3	22
32	53
114	93
0	57
0	80
79	169
2	169
0	0
1	7
0	0
1	1484
0	751
1	471
0	749
0	0
0	0
132	10
0	707
46	856
4	445
793	3151
0	2816
0	3168
3104	0
82	109
3	18
68	123
58	376
0	123
17	248
0	123
305	85
0	52
0	0
0	0
0	0
0	2
0	1
0	2
47	166
0	51
15	104
0	91
124	46
275	157
0	21
3062	5
1	0
0	0
58	12
0	12
16	247
0	247
0	3641
0	3641
424	1763
0	1536
21	1
144	156
0	148
0	148
0	148
0	153
0	0
0	0
3685	7855
4	0
411	961
5	50
19	0
91	5
4	5
425	40493
0	39457
1	0
512	7
1	7
764	477
1	214
1815	23
0	23
0	13
1	17
79	27
4	0
46	71
0	53
167	5
5	0
74	599
23	1146
232	116
0	1
213	251
0	33
0	83
0	229
0	842
8	842
1489	1069
0	1071
23	0
702	1
1	6
0	6
11	515
6	516
0	57
0	59
8	6
0	2
96	0
0	375
47	375
1245	287
12	287
0	7
0	5
0	0
0	7
0	71
0	2
0	4
0	4
152	202
13	201
0	56
6	0
17	11
20	0
19	0
0	10
6	189
2	16
0	1
37	192
6680	0
93	61
4	120
0	121
4	4
1	12
0	12
211	0
0	9
4	11
8	3246
0	3046
9904	6472
2	2972
2938	0
0	73
3	73
8	1016
2	973
0	901
2	78
0	75
0	77
19	137
0	0
0	840
222	841
0	116
0	1578
0	1527
0	641
0	66
79	66
2528	0
51	0
0	11
1081	491
0	491
0	0
0	0
0	561
205	945
2	488
12	387
269	640
53	199
89	123
0	36
5	158
0	150
0	132
0	154
0	2421
1	1745
0	964
58	4296
0	1726
0	4296
52	0
2386	0
186	0
9	99
0	99
197	75
5	75
0	0
19	1320
1	1355
0	1236
0	490
2879	1384
0	1291
2	647
69	220
15	220
167	306
0	6
2	7
0	1
0	0
0	5
0	0
33	354
83	5630
1831	5638
8	2244
626	166
0	174
1	4
0	5
0	9
147	11
2	11
30	25
0	25
3	2110
0	1671
1	741
0	552
488	741
354	1991
477	503
1	107
225	472
4	164
4	247
4	5
0	394
5	386
23	495
0	160
0	497
0	0
20	16
1	16
149	144
0	656
0	2067
32	2074
170	55
0	0
0	0
789	191
0	191
12	44
0	18
0	0
0	0
0	136
0	2
340	138
1	113
2	107
59	844
0	204
7	116
0	141
0	806
3	0
0	16
1	58
249	87
2	16
0	14
4	5
29	34
0	29
1	2184
11	1724
20	0
0	174
851	643
16	473
0	486
0	21
120	136
134	31
0	28
222	28
0	28
330	64
2	59
299	117
180	49
9	272
2	272
0	1
0	2
0	2
0	2
1	336
11	336
0	304
14	509
0	0
0	0
0	0
4	5
0	5
135	0
8	169
2	162
6	158
0	0
4	0
0	18
6	51
0	4
0	0
0	4
0	4
0	4
0	4
35	4
0	4
0	4
0	290
0	0
14	0
44	60
0	41
649	290
101	8236
4482	8297
108	10
0	0
0	0
0	0
748	881
9	250
0	6
31	0
414	783
0	783
353	0
74	31
1431	0
0	1
0	1
0	290
0	190
1	364
10	577
0	463
348	996
0	695
0	1162
0	942
66	49
55	99
5	29
0	34
0	35
0	0
0	226
0	92
1340	0
1	0
0	0
13	0
0	8
0	2009
0	1161
287	2009
626	88
0	0
75	3
63	0
0	0
1	4
2	4
0	0
0	0
3678	0
882	408
1	88
0	408
10	440
17	1980
0	319
0	877
21	2004
710	0
0	7
0	16
3	16
327	404
127	0
311	250
0	411
119	1952
34	2282
78	518
157	0
4	17
0	91
333	127
1	0
0	103
0	25
0	136
1	81
0	220
680	117
0	117
18	290
0	78
0	282
0	292
0	284
3	49
2	6
0	49
363	0
1	65
0	65
0	24
8	140
0	123
542	0
0	140
0	140
37	17
0	16
0	4
1	56
0	0
218	89
0	89
15	0
0	35
0	93
0	22
0	32
0	93
1	75
52	0
188	250
24	97
0	2506
0	2381
0	1863
715	0
105	79
13	67
0	39
0	15
2	50
2	12
4	29
0	29
0	1229
223	1394
2	909
0	0
16	271
0	304
0	166
0	190
64	0
2001	469
1	469
0	0
0	9
0	260
0	9
244	0
1	158
0	38
0	113
0	459
0	110
27	426
0	0
0	0
183	126
366	8
0	8
37	0
0	27
0	8
1	27
0	113
0	25
129	156
0	148
36	0
6	84
0	19
17	143
145	0
1	68
144	170
2	48
12	139
122	0
161	671
0	19
0	673
3125	3942
390	314
2	314
263	0
0	10
0	10
3	55
1	21
0	250
2	305
0	74
0	48
0	38
0	72
0	61
0	0
3	0
0	0
1685	2019
0	1609
85	124
0	2
0	2
0	32
2	4
1	35
0	25
45	25
3	212
0	44
0	212
0	107
348	1610
0	1046
25	1550
0	0
10350	0
195	674
0	1827
4	583
0	72
0	1825
2	1807
24	0
4630	1118
0	1118
77	0
0	3
0	1
78	163
0	129
0	133
0	61
0	72
385	72
35	0
1	0
0	244
0	244
1	57
192	275
11	0
0	0
0	1
48	16
1	17
174	0
0	0
0	397
27	397
0	40
9	153
0	1
0	155
0	155
0	158
79	915
57	918
0	0
478	40
0	40
0	840
0	649
0	552
0	1378
9	5288
0	5510
0	0
2141	47
35	72
8	72
0	0
2	26
10	26
0	43
0	43
0	0
13	5
140	0
7	2
2	2
0	0
0	318
2	324
2	26
4	113
1	35
39	37
0	51
1	49
0	17
0	45
0	49
298	49
0	112
0	112
0	0
0	0
3	12
36	150
2	6
261	0
25	0
32	18
0	1
0	6
5	101
50	1415
0	58
0	1
326	1
0	0
0	0
3	755
2	788
3	14
28	14
1	10
0	0
0	31
0	88
0	52
0	9
42	108
0	0
0	0
0	8
0	8
0	32
0	3
0	551
0	21
0	35
662	5260
11	5260
156	167
23	167
0	1
0	1
0	5
0	0
0	11
0	0
580	0
51	3
15	4138
19	4081
117	44
2059	0
1	9
0	9
539	0
32	0
0	177
0	301
0	304
11	1296
0	738
0	921
0	258
0	508
224	85
0	3
27	0
0	3
0	2
3	68
0	47
140	66
4	0
3	0
73	2
4379	7846
3	3147
7	1749
250	0
121	0
0	37
1	26
1	103
69	418
0	63
0	379
31	133
0	133
0	44
0	20
0	12
36	12
649	3828
0	3692
2	3686
2	3732
306	0
0	28
0	29
0	26
0	10
54	40
14	71
1	71
36	101
0	13
4	104
0	141
0	169
0	84
16	256
0	178
263	0
94	281
0	156
466	0
0	4
0	0
0	135
3	161
1	152
0	133
0	135
0	135
1637	1731
9	1703
0	1722
0	5
0	581
0	21
0	580
17	27
0	0
0	83
32	83
0	2
21	33
0	65
0	64
0	28
0	16
173	132
8	116
0	13
168	13
20	0
0	256
7	285
3	67
0	0
0	2168
0	1524
0	1701
0	546
1	7
8	20
2	10
0	10
54	545
4	251
27	251
27	53
117	6
0	6
0	166
428	166
1	14
2	21
3	449
0	515
1	515
529	780
0	669
0	0
0	0
0	0
0	0
0	0
0	0
303	0
0	6
0	1
17	1789
0	942
0	60
0	148
0	42
0	154
0	19
15	19
9	0
641	338
0	338
0	9
0	6
4	0
219	118
1150	0
0	4
0	4
0	4
101	0
41	0
1	67
0	75
5	312
1	312
0	0
46	91
0	35
0	52
111	0
1427	0
0	0
72	24
3	24
0	398
37	1797
64	1993
0	48
0	1419
0	1419
0	249
2	133
0	97
128	259
38	395
0	9
1	8
0	80
3	162
0	84
151	0
4	0
234	561
21	100
12	194
0	194
0	194
979	399
25	308
177	3182
0	3180
12	3128
0	55
131	92
0	12
8	59
0	76
0	140
26	443
31	1136
1	470
4	7
0	1
4	0
0	3
51	0
2	40
63	44
2	44
1	38
482	2332
4	381
72	1238
0	1238
0	2
0	2
102	0
3	9
0	9
0	8
14	28
61	129
0	18
0	22
129	0
0	0
0	0
0	0
3	72
250	72
874	0
0	0
0	0
51	20
0	0
2	2
116	150
1	49
0	9
0	9
60	123
0	109
4	25
0	704
0	410
16	133
11	86
1	1216
0	983
771	0
179	513
0	142
7	13
347	98
0	14
0	95
0	0
1	6
0	13
168	13
148	0
0	0
24	0
119	161
0	154
2	82
0	1
0	1
0	21
36	125
20	40
43	40
0	7
0	4
27	14
0	3
0	7
940	0
2	132
0	109
0	133
12	513
0	226
0	178
0	0
5	55
0	3
0	8
0	98
3	108
0	98
0	14
0	13
19	62
0	62
0	924
141	1178
0	832
0	0
0	0
1	1
0	7
19	7
0	1
0	14
7	567
0	292
115	142
1	12
0	48
4	239
0	244
12	0
600	0
0	6
9	70
0	58
0	67
0	65
0	59
127	112
0	112
24	66
0	66
104	242
323	40
134	52
0	19
0	1
1	1
0	105
2	49
0	116
0	24
0	70
0	460
0	449
3	443
0	453
0	0
0	0
9	35
0	35
2112	0
11	0
5	265
0	48
0	221
18	218
56	60
272	0
79	408
0	408
5	854
0	185
20	203
0	0
0	0
0	1
47	239
0	234
1	1
0	2
2252	0
0	6
0	0
0	6
0	6
8	119
0	284
0	284
422	633
13	633
1	0
4	117
0	66
4	99
0	118
1100	232
15	114
2	152
24	64
3	421
24	792
0	498
143	239
6	239
6	602
0	124
0	602
0	10
18	10
0	1
457	67
0	64
20907	0
34	0
1114	0
2	0
0	1273
736	1657
368	0
73	0
13	0
131	0
468	67
3	1270
1556	1270
1	83
19	83
12	218
5	3
0	3
0	1
0	1
94	390
3	391
0	82
49	460
0	60
6	273
0	141
21	30
0	154
0	185
2	67
0	56
1	20
0	20
0	16
0	20
740	0
375	0
0	0
97	108
253	108
606	3
0	11
0	14
38	64
21	64
5638	0
10	149
0	149
0	1
0	1
223	18
323	0
0	0
54	71
0	71
0	0
0	0
2	0
162	0
6	2
0	1
0	2
0	0
0	69
0	49
1	26
173	118
0	117
14	99
7	5
474	0
568	29
0	15
0	14
512	0
0	15
1	116
0	116
35	116
4	11
0	105
0	0
0	0
4	31
1	1381
164	1484
4	7
14	7
0	0
17	0
35	12
2	12
0	0
0	0
0	585
299	637
6	491
610	0
2056	2574
2	2574
119	26
2	26
192	0
0	357
1303	832
0	672
11	11
0	0
84	0
0	13
2	56
4	2
0	2
13	40
0	39
116	0
231	0
410	0
18	97
6	257
1	25
66	103
0	103
0	103
0	9
0	6
11	24
25	30
0	0
240	311
2	135
0	311
0	55
1	318
0	116
2	88
0	312
0	85
0	105
219	564
7	502
1	711
0	339
0	494
1	527
285	0
56	601
1676	0
0	9
331	0
115	230
0	27
0	109
0	11
0	5
0	83
0	83
762	0
0	34
13	43
468	174
6	174
5	68
27	605
2721	0
623	0
566	0
0	1174
0	1455
0	1454
0	93
1	100
3	31
3	98
10	100
0	5
11	5
955	781
1	540
34	274
16	0
102	87
0	87
12	133
10	43
0	43
6	0
3	19
0	19
0	0
4864	6561
0	6186
4	4288
0	3547
185	87
0	47
1	102
6	29
0	15
0	15
0	29
0	13
16	220
2	33
3	11
4	187
0	133
1	197
24	93
0	54
31	4
36	210
8	210
155	0
0	37
0	39
0	47
64	99
1	0
39	282
0	282
0	323
317	0
794	0
187	0
147	481
0	176
0	479
0	1
0	27
0	24
0	2
0	37
0	36
1193	0
0	45
23	124
1133	319
0	26
0	150
1	131
0	83
0	146
0	160
680	1650
1	1417
86	0
324	196
1	12
0	4
0	12
1545	0
0	37
39	46
9346	4851
0	2739
0	1029
25	1089
12	1939
221	183
49	30
4	43
0	21
50	2
52	618
0	577
0	266
0	115
1	143
0	1338
10	298
0	1085
0	1295
6	1299
0	982
83	1610
417	446
12	446
0	53
1	53
0	53
25	53
0	18
0	4
0	14
0	14
10	19
0	0
0	0
112	91
0	106
30	137
0	137
0	115
0	57
0	115
1	113
0	10
2	120
0	2
2	2
1	5
4	596
0	1221
0	1228
0	1239
0	35
16	35
167	197
251	249
3	249
132	0
0	540
0	460
205	540
1	485
13	360
5	277
7	361
10	86
0	170
0	162
2	184
19	203
6	523
3	63
594	523
49	25
0	21
0	4
335	0
0	44
3	44
0	22
9	73
13	94
22	0
0	0
7	0
176	0
54	305
0	118
1	39
16	243
0	241
0	0
0	0
11	8
0	1809
1487	3030
203	297
0	297
48	0
0	2
0	1
0	1
6	0
0	100
0	116
236	43
0	43
0	116
2	1090
0	22
0	1141
0	360
0	0
0	0
9	525
0	9
0	516
777	386
1	386
189	363
12	165
0	30
0	113
0	113
0	0
0	0
0	0
2	0
0	0
12	0
0	0
0	0
0	0
0	0
0	0
3323	7323
5	6831
0	3
0	0
3	3
897	0
0	44
898	347
297	0
424	13
0	13
4	172
11	172
0	135
0	8
0	8
9	0
0	23
69	156
0	156
0	0
1383	999
0	841
105	993
0	13
2	13
0	125
0	15
0	125
0	119
4	20
9	134
1	5
0	3
0	2
0	6
0	6
1	2046
0	1922
3	0
526	0
862	0
0	1784
1	1865
2	1177
313	0
0	0
0	0
1	3
63	0
1	27
1	27
0	0
0	529
247	545
0	534
15	337
0	337
216	267
5	114
130	229
409	73
0	67
0	64
2	57
473	58
4	841
0	205
0	335
0	312
1	313
0	360
0	229
0	214
0	374
1	2312
63	2312
5	177
17	112
2	21
11	224
2	484
332	470
0	9
0	6
0	20
9537	0
2	0
0	0
486	0
1	236
41	344
0	104
305	217
0	26
0	200
1	0
3	0
144	0
22	0
0	1
222	0
87	0
82	0
312	166
49	18
0	148
0	95
0	8
0	11
0	94
4	119
0	73
0	76
0	80
0	77
0	11
0	15
0	99
15	90
0	88
1	24
69	24
11	50
10	30
0	50
5	114
451	114
106	1499
892	1499
189	0
17	92
43	60
0	19
701	63
0	26
0	10
0	26
11280	36975
0	1361
75	1361
0	1
4	22
2	22
0	6
4	0
0	0
3	3
1	3
361	0
1427	363
67	0
0	42
0	3
0	2
3	42
179	399
17	435
87	115
0	115
0	107
0	237
0	60
0	536
3	258
0	709
13	564
4	18
0	22
0	22
2	4
0	0
0	0
0	3
0	2
25	2
1550	0
0	0
255	108
45	0
3	2279
9	1219
6275	2573
3	291
0	9
0	291
35	120
0	91
0	36
0	93
0	45
0	101
0	15
0	17
0	16
0	14
2016	81
351	213
3	206
0	18
21	7
0	10
24	36
0	7
13	46
3	1
0	11
0	11
424	260
2	260
6	0
0	162
0	161
0	162
0	162
47	162
18	27
1	0
0	0
0	27
0	9
1	9
2	126
0	34
0	15
0	17
0	118
0	0
822	0
204	45
1	0
0	234
1	234
0	123
0	14
0	16
0	36
0	32
2095	0
1	336
0	341
0	223
0	341
0	0
0	0
0	0
6	32
0	7
0	1
0	32
238	0
4	4
0	325
36	325
1036	317
0	317
0	0
0	0
4	18
1	0
222	1379
2	1211
0	1309
18	0
0	12
0	10
0	5
0	6
0	99
100	100
0	19
0	19
9	160
0	130
0	25
0	19
2	210
0	52
3	52
0	17
0	57
300	0
0	0
0	0
0	0
3392	0
1345	0
12	856
0	274
0	210
0	856
44	852
1	885
19	650
9	651
0	419
5	263
422	452
5	0
5	144
927	2626
5	0
366	934
1	934
0	0
0	0
147	0
0	0
2	12
19	1722
0	283
0	287
11	120
9	1726
0	1713
473	703
14	661
1	234
17	1
0	1
0	0
646	0
71	1046
2437	1047
0	885
0	0
0	0
0	0
0	23
5	2
1	22
22	22
0	0
0	0
3	28
0	28
31	442
1	32
121	33
436	374
125	1
0	1
2	1
1	13
0	22
83	33
2	217
0	0
189	217
167	143
0	34
0	109
6	4
0	4
96	123
2	105
0	18
253	0
52	807
0	8
775	0
42	241
0	101
1	99
154	0
0	1623
0	1483
112	1469
0	1482
88	147
0	81
278	152
10	149
587	1349
0	5
0	41
0	9
0	476
0	474
0	24
6	0
3843	3548
1009	3555
223	452
15	46
0	452
0	443
98	1
9	68
8	72
3	37
1	183
0	183
310	0
9290	2482
6	10115
18	9782
22	0
13	2204
0	1132
0	1085
4	2
0	2
3	215
3	222
164	106
4	104
0	6
21	0
154	612
0	24
0	7
66	0
0	98
350	98
0	0
0	0
666	747
0	521
0	126
0	281
0	520
1	562
1	0
0	0
0	8
4757	0
76	42
0	38
0	49
54	64
0	61
95	5
0	81
0	26
155	26
0	27
0	20
75	0
91	547
6	551
0	502
13	105
0	105
265	109
3	109
62	11
1	54
141	54
0	0
0	0
0	0
0	0
36	427
0	154
0	163
4	162
13	13
2	72
3	72
0	1
1	183
0	1
44	0
603	396
1	396
0	17
286	179
5	190
0	190
0	0
0	0
0	0
0	1462
59	1478
40	1455
0	8
0	0
209	180
0	15
0	53
0	32
3	600
3	642
16	17
3	1
0	4
0	16
0	15
0	83
1	5
0	0
0	106
0	230
0	460
0	1241
0	1216
0	1227
1	32
1	32
21	1287
0	56
162	65
1	65
1	5
0	0
6	1140
368	8
0	0
0	2
1	2
1	12
41	146
3	153
0	140
43	0
4	1144
27	1170
6	123
0	215
4	48
0	51
0	51
0	51
75	190
0	190
0	18
0	2447
0	2345
0	740
0	0
0	0
0	0
0	0
0	13
0	10
0	12
0	31
0	35
1	45
18	42
9	45
0	12852
21808	12852
0	159
33	444
6	444
4	0
7	0
3150	0
0	0
0	0
494	150
40	8
0	26
0	499
0	499
0	33
0	2
0	190
0	189
1	181
0	191
0	191
17	26
0	26
297	0
31	27
16	27
14	0
320	3
338	45
0	45
46	46
0	46
0	232
510	232
293	495
600	1470
0	0
0	397
8	397
12	393
34	144
0	0
0	15
31	8
0	0
10	7
379	0
6	187
116	187
2	21
0	71
3	22
483	138
0	20
0	86
14	6
0	6
236	216
1	208
3	155
2	130
0	33
0	22
0	23
167	0
82	4
2	96
3	83
5	887
8	203
10	871
0	120
2	114
0	125
0	367
3	372
1	235
615	345
64	133
0	126
0	89
299	1624
9130	0
26	27
0	0
3	2479
1	414
0	1552
0	2
4	2
0	8
0	8
0	60
75	108
0	108
60	45
19560	0
1	1
6	1
0	0
20	0
35	0
1	1
6	1955
11917	2086
0	13
30	14
8	0
2	660
27	660
0	19
4	30
822	187
0	187
69	0
302	0
34	94
1	168
55	79
0	30
0	30
132	27
0	37
0	37
807	93
367	0
101	64
34	0
0	25
2	25
15	12
0	44
0	48
3	73
48	0
2	5
0	0
4	45
0	16
0	16
0	0
158	14076
0	13733
0	0
0	654
37	900
12	900
0	464
0	636
116	910
0	1183
11	80
0	1173
12	212
27	1206
5	24
0	3
0	0
0	0
4	274
1	274
962	654
0	430
109	261
0	0
0	0
8	37
0	25
922	1814
0	275
0	7
21	7
106	0
807	120
0	77
3	43
0	1
0	1
0	9
0	3
1	9
7	286
1	286
0	286
11	2
3	2
245	0
0	92
167	92
0	24
27	172
0	307
0	262
5	262
0	179
3	338
0	264
9585	7691
0	7691
125	296
16	4
15	35
0	209
16	209
53	112
0	112
0	0
0	0
4	497
0	485
7	497
34	0
4	38
28	20
0	24
0	0
0	20
0	15
0	31
146	66
0	66
0	45
13	0
0	0
10	0
394	0
1	72
173	64
0	81
0	15
6	15
423	47
270	152
3	37
0	253
0	253
35	856
49	0
9	6
2013	504
0	307
0	307
27	307
0	21
1	40
32	73
0	46
0	51
250	0
0	30
50	0
11	26
35	36
0	36
6	0
1	37
3	324
0	12
1854	0
4	6
1	9
2	9
2	0
1	0
10	0
0	16
0	19
0	9
7	9
15	2086
117	8284
1	6974
0	2028
48	0
22	15
0	0
0	39
0	1
0	46
1	46
0	0
0	0
0	0
0	0
1	0
0	0
0	0
0	0
3	0
0	0
3	0
0	0
0	2
0	2
0	3
0	465
0	464
56	0
996	8
4130	20287
33	0
229	70
0	17
70	405
39	0
1	207
221	207
25	0
0	106
5	106
753	0
1153	0
64	281
0	281
0	276
369	424
1	103
0	19
0	10
4	253
35	256
2	254
0	254
71	0
1	2036
0	1136
0	524
3	2080
2	264
3	275
31	19
1	12
6	0
0	845
0	1131
1339	1233
0	48
51	77
5	21
0	6
302	171
208	305
0	278
7	292
0	29
30	29
126	256
0	256
0	0
0	12
1	16
0	13
142	5
0	5
2	138
0	133
14	246
0	224
10	219
1755	1411
0	531
0	1138
83	5051
0	3899
0	2404
11	1655
283	0
144	190
187	0
9	5
56	29
0	23
4	12
265	154
1635	1252
0	1252
0	1
0	1
481	0
0	1
0	1
141	190
1	153
0	210
664	2169
0	33
0	9085
9	9405
1	9107
1	9647
4	5626
286	13736
5	15
0	15
3	343
5	343
2700	1438
3	1438
4	0
5	4
1	0
86	845
55	845
19	350
88	3044
689	73
0	6
0	0
4	10
7	68
0	18
0	68
10	8
6	8
17	0
5	700
0	192
0	700
221	74
0	49
596	0
564	3
10	204
7	7
0	12
1	12
0	8
1	1
1	1
2165	2184
0	2184
0	481
922	481
27	8
1	0
320	0
12	0
0	459
0	208
0	226
0	263
0	265
13	23
5	7
0	2
0	4
0	3
2092	25
0	128
0	50
0	155
20	148
620	288
0	182
0	178
1486	1144
138	0
0	0
0	0
0	130
263	0
13	13
0	3
0	0
0	0
0	0
0	0
0	0
55	0
4	44
0	44
0	24
398	1428
2	596
0	0
8	9
0	47
0	47
0	47
0	0
0	0
3	0
0	207
5	219
155	0
1	7
0	7
1	470
0	355
0	813
1	5
1	5
6	14
0	14
83	0
46	0
0	12335
0	1955
68	12682
0	0
0	0
1	0
0	2
47	30
0	835
11	583
3901	835
0	10
110	173
0	0
406	997
0	14
0	13
10	9
0	143
0	737
10	737
71	117
0	54
55	97
0	0
12	11
0	11
1027	691
0	13
0	0
0	32
0	813
0	86
0	4
2	71
0	843
0	813
0	829
0	839
0	15
2	76
13	988
42	988
62	186
0	20
12	0
13	582
85	582
151	33
236	0
61	144
0	32
1	0
41	385
1	44
0	2
0	1
0	0
0	2
183	0
236	265
2	265
80	0
0	9
19	17
176	0
1	191
2	199
305	233
0	195
530	289
479	297
0	297
1	0
0	23
0	53
0	58
49	101
865	0
7	3
0	3
3	4
2	0
0	0
40	0
11	221
3	258
1	219
0	1
78	134
2	8
0	124
1	0
182	0
0	2
0	1
0	1
0	1
0	1
0	128
564	182
219	0
188	129
0	13
0	11
9	0
5	7
10	6
65	108
0	0
7	0
0	0
649	0
10319	3220
1090	11
0	12437
1	8534
1	10188
58	13438
0	12330
0	88
0	108
30	108
13	8
2575	0
0	315
0	315
7022	0
1	3
0	3
80	1371
17	1031
808	1322
0	1
12	1
153	0
81	618
57	376
3	618
13	28
0	2
0	1
31	2
148	0
10	22
134	70
12	75
0	70
0	0
0	0
0	0
0	0
4	81
149	48
0	27
5	41
0	42
192	0
0	7
468	32
0	4137
829	4169
24	59
23	409
4	164
3	407
10	209
211	2609
0	2419
12	2396
11	2606
0	220
0	220
0	220
87	1021
0	518
7	0
2113	0
17	270
31	23
13	0
272	43
0	15
2	3
0	10
0	10
0	40
89	40
0	14
34	84
0	84
1845	2187
1	1596
21	1666
0	1696
448	0
8	0
0	22
29	22
0	1
0	0
0	1
88	8
126	0
199	111
4	1858
5	164
5	321
0	1747
0	31
0	8
4	8
0	4
0	2
0	31
76	0
15	455
0	408
0	454
0	409
89	0
0	8
0	6
0	29
0	29
4	1443
0	1525
0	9
65	53
3907	1538
1	1538
27	0
9	98
0	0
0	0
0	0
29	112
0	112
916	0
0	0
0	0
0	0
516	632
0	631
17	32
40	43
629	0
54	5046
1	5046
643	208
3	208
0	9
41	30
0	27
194	0
0	0
56	176
100	31
6	31
21	63
6	64
68	0
4	9
1	9
189	142
0	142
0	1111
0	0
0	0
0	0
0	0
0	7
0	7
0	162
0	1
28	54
0	54
1	0
0	0
27	205
0	196
6	153
151	11
0	1411
0	93
0	937
63	368
0	964
0	363
329	363
90	18
1	0
0	0
0	0
0	0
0	27
0	25
71	136
0	97
0	93
201	106
19	215
17	215
204	0
1044	597
6	548
0	490
15	22
0	47
0	47
8	75
0	40
3	86
20	57
0	1
31	194
351	89
4	89
19	7
0	110
5	7
219	107
51	90
0	34
0	31
0	92
0	90
0	0
0	0
0	63
19	121
265	459
4	424
0	443
29	161
0	48
0	41
0	41
36	22
679	0
0	44807
1	19028
0	12993
2	38857
1	43660
16	44987
15	1
0	1
152	10
1	10
0	12
34	0
1060	479
7	403
0	7190
0	1105
31478	9316
89	17
0	17
70	164
0	37
0	35
0	35
0	163
112	23
0	23
0	14
1	296
3	273
4544	3445
9	3445
30	0
20	5
0	3
0	5
3	0
0	349
9	43
264	346
8	0
399	18
0	0
0	0
1	0
221	1025
0	1162
0	909
0	15
17	15
14	61
0	61
66	0
127	82
0	0
0	1
33	1
0	44
4	271
396	194
291	276
2394	2287
0	2287
3	626
12	1041
2	68
2	1041
35	324
0	304
174	13
1	560
40	571
73	0
0	474
2	157
576	520
80	51
0	51
0	46
0	80
98	80
1952	24
412	85
42	1
7	71
0	71
0	212
2	212
837	0
3	39
1	1
0	14
0	35
0	4007
0	1914
5	903
4	4457
0	2079
12	4618
2	65
4	64
158	164
0	1
112	27
88	27
176	8
291	202
244	0
1	6
1	0
1	5
1	203
8	151
0	22
0	141
70	251
8	251
9	0
78	0
0	16
1	21
0	10
6	51
0	51
69	0
11	1579
567	1589
8	99
751	747
215	121
0	10
1	117
543	152
79	0
0	2
0	1
0	2
0	1
0	0
0	13
111	324
94	312
0	13
0	195
42	221
2	28
0	28
43	0
165	181
161	109
1	107
2	719
0	370
0	383
0	419
0	168
0	211
0	499
0	278
0	363
3	0
534	407
7	204
4	10
0	3
5	19
0	96
0	63
26	96
0	23
0	0
0	0
196	0
0	0
0	3
0	82
0	21
2	82
4	0
123	0
1	4
359	7
0	7
0	0
205	284
1	18
3339	7285
0	3505
0	7285
0	46
0	46
0	38
11	86
0	46
24	86
100	0
0	1
0	0
12	2
0	0
1	0
0	0
14	0
384	370
2	382
20	0
364	128
0	124
4	22
404	0
15	205
0	195
0	200
0	22
0	39
0	65
404	181
0	77
450	0
7	176
0	150
243	248
5636	0
97	393
1	291
3	354
0	386
0	0
0	0
0	0
2	5
0	0
1	0
0	0
0	390
470	541
0	218
1	289
0	134
19	18
1	2
0	3
1	26
897	632
4	0
20	0
20	113
0	8
6	312
0	23
6	45
38	1
0	1
1	1
0	0
0	0
0	2
0	0
0	1
54	192
1	2
0	246
1	248
2	135
6	135
2	135
0	135
6	0
114	57
226	29
4	3
0	2
0	34
4	53
197	53
673	0
0	0
0	0
252	0
18	11
94	0
12	12
38	12
0	54
0	54
22	0
0	8
0	55
0	55
30	42
527	0
24	0
0	84
0	213
0	125
0	132
0	74
417	343
10	0
61	94
1922	22978
178	23190
1077	133
2214	3994
3	2006
6	1097
0	0
804	221
2	221
0	7
97	124
0	25
13	110
20	1522
1	1543
642	55
66	67
0	6
59	73
0	0
0	15
0	108
165	1304
27	1304
653	99
0	99
9	128
4	535
2	85
0	60
0	48
0	176
10	6
34	491
39	0
0	0
0	0
0	0
75	97
0	97
1	18
0	94
0	100
0	15
0	313
29	1053
904	380
524	43
1	20
0	20
2	26
2	83
163	83
0	1733
0	914
7	1043
0	1061
0	1052
2	0
5	222
12	1029
0	80
10	1047
0	4
1	41
0	33
2	0
31	135
773	620
0	620
194	456
5	456
8	366
0	366
0	13
3	1
129	84
0	2
22	46
445	0
0	219
0	219
7	116
3	30
0	108
1	0
0	32
0	44
3	144
0	61
1	342
103	435
0	0
7	116
163	125
87	18
0	4
0	18
0	5
212	173
73	142
0	111
0	0
388	0
0	26
0	26
13	40
0	40
82	122
0	122
0	110
37	1412
0	11
8	427
0	427
0	348
0	425
0	809
0	699
12	2
0	2
14	193
202	193
0	179
8	190
4	74
93	170
2	103
0	171
0	0
0	0
31	27
1	28
274	0
0	15
22	48
0	48
22	302
0	42
32	2105
0	216
10	224
0	126
0	154
0	31
1212	0
76	176
0	176
0	57
0	58
1	56
0	19
101	91
0	84
0	1052
10	1156
2	780
0	1153
547	0
1	74
5	74
2875	0
315	0
0	47
19	48
1	48
2533	0
20	1
0	1
0	0
2	332
788	404
57	90
0	22
0	8
16	306
126	0
3053	640
914	0
5	27
0	27
853	0
6	1982
0	172
217	195
22	253
0	216
0	124
0	2590
1016	2590
18	30
1	30
1	30
0	5
13	65
165	0
0	58
163	194
2	19
282	19
11	148
0	148
0	15
2	15
0	15
3	21
114	0
0	23
175	108
117	43
0	3
2	176
87	176
1	1914
0	556
210	643
10	300
0	0
0	0
0	141
5	486
3	1920
3449	5655
0	2593
0	5151
451	0
20	20
17	0
72	0
125	6
25	84
0	84
28	37
1743	223
290	514
0	62
0	48
73	165
92	165
0	1528
0	1243
0	1728
0	1729
0	981
21	879
0	748
6	465
34	1099
2	852
155	1194
0	2
441	0
8	48
0	70
29	88
479	40
0	41
3	30
0	431
0	7
0	420
0	92
12	462
0	444
303	3
174	7836
7880	20961
1	183
521	406
3	147
31	66
143	130
0	22
47	27
0	30
240	615
0	615
148	457
0	457
441	126
0	36
0	90
0	0
0	0
0	0
0	0
0	17
0	17
0	928
6	928
12	103
1	103
1	324
0	237
4	13
82	0
3	4
0	1
0	1
32	0
1	0
0	0
0	0
1	1
12	105
36	113
0	220
0	60
10	922
0	922
0	8
0	8
4	0
7479	83474
233	49182
24	41082
6	301
0	29
459	0
153	76
2	76
1	38
172	0
0	2
0	0
30	380
1088	380
0	0
0	5
0	0
2	10
0	93
0	93
0	0
0	0
400	170
0	166
232	347
0	215
0	195
3	434
0	434
49	609
2	609
304	17
0	11
0	6
0	2
21	9
77	0
318	8
1	8
2638	5385
0	4923
0	9352
0	9243
0	87
12	119
0	118
200	132
25	13
2480	0
0	17
1	194
0	3
0	20
4	57
0	57
9	0
4	0
1	15
0	15
0	8
1	8
562	0
23	400
0	400
0	16
1	3
0	4
0	0
0	17
0	10
35	13
0	18
0	3
0	4
2	59
1	5
0	59
0	58
70	0
68	79
2	801
667	1253
20	452
719	932
27	0
0	0
14	0
340	0
12	0
0	0
12	543
399	543
0	0
1	0
146	1
0	50
15	50
18	21
0	40
0	40
252	114
37	116
0	117
0	36
0	11
3	47
11	56
13	0
2953	50
0	0
16	7
0	7
0	56
102	56
10	137
13	10
0	77
51	77
403	0
115	0
0	0
0	0
0	0
35	9
37	22
0	10
15	12
0	41
0	65
439	65
0	453
10	486
0	201
785	457
0	0
0	0
277	196
0	122
1143	122
0	122
1	77
46	117
102	103
1	10
9	468
76	468
30	950
0	28
0	8
0	932
0	945
0	941
0	953
0	947
11	136
812	0
1	95
7	0
0	136
3	168
0	131
614	200
0	1
66	1
0	0
167	110
48	0
27	0
0	0
21	26
0	26
10	111
1	111
12	436
269	466
2799	19
340	0
2399	3130
0	3130
9	276
1	389
0	463
0	168
0	369
631	523
42	27
0	27
0	0
1	116
10	116
0	0
4	1030
0	979
0	828
3	1485
0	2274
948	2284
0	409
125	409
3	390
0	464
1887	850
19	58
0	58
0	54
412	307
0	10
0	4
0	52
0	305
0	289
0	24
129	99
0	99
240	0
247	587
0	369
101	798
13	532
0	24
824	500
0	82
0	394
1	29
0	27
0	29
62	18
16	120
5	33
24	34
27	95
0	255
0	251
0	256
2	2
0	2
218	413
2	112
0	0
224	425
0	169
0	401
94	0
0	56
2	101
0	135
2	122
3	55
3	88
0	336
0	152
0	330
0	429
23	1003
0	1023
0	201
11	137
79	981
1313	778
2	153
1	625
0	0
1036	0
0	12
0	23
0	23
7	218
0	218
0	0
1006	161
17	159
59	94
25	828
78	828
0	113
5	114
795	0
0	5
0	278
0	278
4	19
2287	0
1346	495
0	495
293	0
4	23
83	150
1	5
0	8
8	4
8	251
0	0
3	10
0	10
0	8
2710	0
2	1671
7	2021
0	1362
0	983
0	493
677	906
0	766
3217	1340
0	1331
2	30
48	60
38	364
0	364
0	2169
0	2177
1	2177
32	62
96	62
129	594
560	0
197	419
66	419
0	322
0	221
5	586
0	594
0	2104
136	2556
19	2556
6318	0
0	813
0	766
20	10
0	10
39	33
57	159
9	57
0	159
85	0
0	0
4017	2962
88	19
1	17
608	0
98	42
141	17
0	17
0	0
0	0
14	12
222	30
0	19
1	12
0	14
0	13
3	4
4	4
0	248
0	253
4	95
0	217
1	889
1	36
0	1086
9	1101
0	421
892	39
3	3
0	3
4	11545
18	8224
21	2462
0	0
0	0
0	422
1148	422
32	0
0	36
34	36
1	1167
0	63
0	86
0	1180
0	523
0	0
0	0
0	196
5	88
4	88
69	0
21	319
4	301
0	18
61	5
0	5
0	5
0	5
0	5
231	0
23	173
0	126
0	162
21	252
0	228
0	0
0	7
0	1
0	1
1	8
937	870
16	123
0	123
75	0
61	0
0	1657
83	1588
0	280
0	464
145	155
1	75
0	97
0	110
349	199
0	199
15	0
0	314
56	460
18	384
4	45
1	45
28	3
0	63
0	63
0	104
17	104
0	0
8	152
164	214
1	150
183	394
0	278
0	238
4	198
15	198
320	134
0	73
2744	0
0	0
0	0
176	0
736	276
0	276
134	807
37	773
0	412
29	807
71	0
50	0
256	481
94	20
984	265
0	265
0	0
0	0
415	0
1	1
0	0
96	301
0	14
4	11
0	0
95	116
0	49
0	116
0	38
47	0
0	0
454	1315
8	1234
0	0
0	0
2	0
714	1020
0	415
0	1074
0	2
37	249
2	556
58	2363
7	2205
0	1041
0	514
3597	1041
342	0
22	56
0	34
0	42
317	0
26	268
188	268
464	995
0	0
0	146
693	0
69	525
0	244
6	493
0	119
1	129
6	286
0	284
0	286
0	77
4	0
4	35
0	22
1	35
0	19
168260	183999
10	96968
148	221
1514	138
0	138
0	2
0	1
0	154
0	13
1	5
2	119
49	355
7	6
0	196
2	5
5	23
1	12
49	35
1	21
1	14
2	21
0	0
1	161
0	467
2	462
3	352
1109	0
111	0
160	300
0	300
0	0
0	0
0	0
59	170
0	4
17	4
97	423
0	423
214	165
0	164
0	161
546	0
33	0
0	35
1	85
0	91
0	0
0	0
630	126
4	126
7	303
5	336
0	0
50	304
9	0
90	487
0	0
0	0
0	0
0	0
0	133
0	119
119	136
0	5
0	5
0	1
593	1447
1	158
0	1434
2408	10219
47	6026
23	5927
504	0
11	40
0	96
605	96
45	0
0	66
247	66
0	13
115	195
0	41
267	156
23	156
3	0
0	0
1	888
2082	1919
0	782
4	470
3355	21505
24	93
3	93
0	144
0	266
40	295
0	2
20	220
219	238
9	15
0	15
46	0
250	0
130	23
0	20
19	0
1990	0
0	0
0	0
0	10
25	35
0	333
2167	323
1959	0
1733	23
65	125
0	0
0	0
0	0
0	0
1	75
59	184
0	3
0	65
0	0
0	0
21	57
13	3562
1031	7177
155	6827
0	958
0	322
0	322
72	312
161	673
182	0
158	0
69	36
0	373
4	352
38	373
0	8
0	14
23	22
15	49
0	1
0	49
148	0
0	45
392	45
0	0
10	23
29	23
0	6
0	10
0	0
33	33
1378	521
0	521
85	464
1	464
1	0
0	0
438	0
1099	3856
0	0
0	0
41	0
508	308
1	94
45	48
1	48
244	374
4	85
138	308
26	472
1	16
0	5
5	17
0	19
207	0
0	12
0	2
0	12
68	55
282	542
0	204
612	43
0	26
0	71
43	23
3	68
0	264
0	8
0	263
89	261
0	130
0	257
13	1591
0	1139
497	196
1	152
0	181
14	4755
986	4755
1	8
7	8
2	245
0	83
0	295
0	1301
0	1296
296	242
0	19
0	0
0	0
11	0
509	263
3	72
15	0
40	794
9	801
9	573
0	1255
2	19
0	1704
11	1690
0	158
0	38
43	81
1	223
12	259
0	259
4	323
0	179
42	0
593	275
0	1
0	1
8	76
3	94
55	315
0	139
0	490
0	490
0	484
10	271
7	271
12	7
0	77
17	8
14	49
10	49
2	17
1	17
88	108
30	82
0	13
0	40
0	323
0	333
0	323
79	20
0	14
8	17
0	10
0	0
0	0
0	2745
0	2745
23	12103
5	9828
9	21508
177	20910
275	36
1	45
50	0
0	557
59	557
0	1390
68	1467
23	736
50	873
0	597
0	11
0	39
0	39
0	552
241	565
2409	0
0	0
0	5721
232	5729
13	5772
1	49
0	3823
1	5244
0	56
140	0
0	164
198	164
5	10
0	10
0	5
0	7
1	7
0	8
1	2
4	8
8	10252
0	7409
4	10235
0	7156
4	3887
39	10466
0	1682
0	1679
0	1671
2	1693
0	1723
7	12
0	1
0	4
0	26
0	4
0	4
0	4
0	4
0	4
0	27
6	27
4	18
0	198
0	222
5	218
1	15
0	115
0	39
2	137
42	3017
68	3017
164	205
3	235
96	896
0	1
4	0
2	11
0	19
114	49
2	46
0	45
0	41
1	0
53	0
144	0
0	673
0	1564
0	1449
0	309
108	1740
0	1
4	290
0	294
0	2185
9134	2199
0	0
0	0
10	117
11	117
3	17
152	26
5	157
0	43
3	56
0	34
21	300
4	1740
0	1686
2828	0
1	11
0	6
0	13
6	13
0	0
0	71
93	1017
0	954
0	988
73	0
14490	4070
3	4075
4	0
34	884
27	1533
1	1533
7	356
8	16
0	114
0	373
0	373
8	71
18	71
98	3463
1	3463
16	28
3	1310
4	284
0	239
10	1302
0	0
0	20
2	555
1	19
0	132
0	553
10	619
0	0
6	0
411	993
0	51
0	993
0	0
0	0
1	67
452	424
0	160
9	201
9	218
0	13
389	0
0	0
0	0
1	43
0	28
0	0
0	0
1	1277
0	93
0	1823
0	1132
15	2053
0	481
0	5
266	138
42	150
71	565
23	565
191	137
534	0
0	6
0	0
1	0
6	21
0	21
6	22
0	9
3	175
8	175
64	1524
1	304
25	1576
47	0
0	383
28	70
0	0
18	2267
0	998
83	2265
0	2320
1	272
0	8
0	445
0	446
20	589
0	4
2	4
0	111
0	89
0	90
4	72
0	54
0	45
25	51
0	50
0	16
96	254
7	165
2	88
0	103
1	72
1	55
0	19
63	19
0	9
10	165
6	92
427	440
25	330
0	1
166	0
20	8
0	8
49	1
0	1
0	62
282	62
0	0
0	0
0	35
0	21
8	133
0	111
801	1198
0	1198
0	0
1	0
6	0
47	68
0	68
27	2398
155	2404
0	146
0	146
163	161
0	30
0	19
0	4937
2	1634
122	4695
0	0
4	24
0	24
1948	1
0	29
497	172
1	172
0	0
0	0
8	0
0	0
0	0
0	0
0	0
59	71
100	369
129	46
1	51
0	28
105	17
4	192
0	136
6	602
0	226
0	128
2	203
12	266
0	146
9	743
0	454
0	535
0	0
0	0
0	0
12	43
2	55
339	910
0	129
0	41
0	8
0	78
4	157
0	79
0	196
2	203
0	193
1	82
102	81
18	6730
0	7097
0	6658
0	6658
0	12258
137	12697
6	0
1	122
347	221
97	0
0	4
0	4
1	4
0	339
8	600
891	1634
15	19
13	224
0	461
8	103
3	460
0	461
0	150
3	14
0	5
0	34
0	109
2	109
0	9780
147	1250
0	9761
62	796
1166	796
524	20
0	170
60	177
0	7
431	0
1727	414
15	414
0	54
0	4
35	54
0	0
0	14
0	6
223	30
6	138
0	335
0	330
2	0
40	322
11	282
18	1
123	200
120	0
60	0
21	251
0	209
8	22
0	11
0	18
554	39
0	0
14	893
26	1384
4019	117
0	0
0	1
188	792
0	420
0	240
0	774
0	2
0	2
0	1
0	0
0	0
9	10
7	0
0	0
0	0
130	2374
0	1263
18	1054
0	4818
4	0
0	0
0	0
329	0
892	29
293	0
0	0
0	0
0	0
0	0
3	4
289	7
23	7
0	107
2	31
9	4
49	716
3	178
0	720
0	20
124	20
0	0
0	0
0	0
0	0
0	0
0	0
8	65
2	133
200	133
995	2416
0	205
3	11
260	60
15	34
6	14
0	14
1	3
4	0
105	41
0	16
4	7
0	25
118	49
51	0
1254	0
0	160
0	156
31	161
13	54
3	39
29	0
0	37
243	6351
3	3610
0	4681
2	1
6	11
0	11
1564	0
67	0
0	7
53	7
66	0
90	263
0	260
0	263
166	618
0	259
21	438
1278	16861
14	16861
0	0
995	0
0	0
0	206
0	27
0	205
0	9
3	67
8	0
289	199
61	0
117	0
115	0
0	0
0	0
0	5
0	5
84	270
408	0
0	355
8	355
0	297
2239	0
19	0
0	271
114	383
0	242
0	217
0	235
0	317
6	306
0	142
1	218
0	301
0	358
0	0
0	0
95	9
350	0
303	606
0	594
7	13
129	128
3	128
0	20
1	15
0	17
6	1
1	1
0	329
7	33
0	2293
1	655
2	2427
0	0
0	0
42	0
0	0
1	2016
6	1834
0	1601
1	1207
0	545
2	546
0	540
0	46
2	62
0	62
5	15
23	301
0	308
0	309
8	8
4	8
208	111
98	66
0	20
0	16
0	6
3	50
0	1
0	17
0	16
0	19
0	1
1	1
4	0
32	5
0	5
6	0
45	0
0	2
1	14
9	41
0	41
1	1
1	41
10	8
54	0
3	148
499	0
0	1
0	184
205	304
0	2
0	2
0	1
0	304
68	172
0	608
124	432
0	464
17	517
228	1
0	0
1	113
0	29
0	93
2	112
0	112
27	71
87	367
55	5
136	86
0	33
0	73
278	0
1	4
1	4
0	0
0	4
1687	19
20178	0
1	0
5	96
34	57
146	57
56	91
0	12
0	74
3	71
16	134
7	62
11	62
2	113
16	153
0	199
88	337
0	335
3	542
0	542
120	58
85	62
0	0
0	0
217	0
0	12
0	11
82	61
0	0
0	0
0	0
0	0
0	118
4	355
127	335
0	250
19	1557
0	0
0	0
8	0
6	686
0	63
4	694
0	2
40	285
0	41
0	114
0	346
88	449
0	99
170	793
0	164
0	0
1274	0
117	38
0	19
0	18
0	18
0	475
596	475
0	4
0	4
0	0
5	2
0	3
0	7
153	8
0	7241
33	126
1	51
32	107
1	158
0	0
240	158
403	0
0	0
3	185
5	0
280	1126
0	361
0	1126
9	723
420	0
101	261
110	92
6	582
67	545
0	475
1	1437
0	426
2	111
0	170
0	1445
0	1121
0	1494
0	0
511	169
33	26
0	26
179	252
0	252
2928	0
4	9391
1293	9391
5	0
0	58
442	58
50	36
1	44
1110	171
0	171
1	75
0	79
10	301
0	57
0	3
6	3
0	0
10	0
3	6
0	118
567	975
0	247
0	707
13	1
82	5557
10	4228
4470	9785
0	3
0	50
0	69
0	69
0	69
0	69
0	68
0	67
0	0
0	0
0	0
114	60
36	150
0	150
9	0
4	404
0	67
0	58
4	263
8	396
0	388
6	287
0	400
5	12
0	12
403	1117
7	45
12	55
1	4836
11694	6902
0	5259
3	7
0	7
0	702
1440	702
0	36
0	30
0	3
30	207
1	20
0	24
135	38
0	28
8	0
0	0
1	0
0	0
0	1
44	112
9	41
0	108
378	20
0	5
1	8
0	8
0	7
0	7
0	0
2	695
0	0
0	623
0	210
121	674
0	671
412	43
13	28
347	192
0	120
0	72
172	0
30	134
0	17
0	47
8	7
203	492
0	471
2	2
0	12
195	69
85	2391
0	2059
6	1931
0	0
0	0
0	0
0	0
0	0
0	0
109	197
0	197
0	863
468	863
90	104
882	1
0	0
0	0
4674	438
4	438
0	245
137	791
1854	3138
0	2445
99	69
1689	120
212	0
1020	0
8	0
0	16
72	141
0	141
718	0
29	0
0	0
0	21
0	21
50	285
534	139
0	125
0	14
127	0
0	69
8	10
1	252
0	462
3	455
134	0
0	206
0	91
0	131
4	236
101	0
24	0
0	1803
1046	1803
1	318
0	351
0	357
206	0
0	21
0	0
24	59
0	38
2187	0
1	60
3	65
184	65
484	382
2	382
0	130
136	130
0	111
75	0
247	248
24	2643
0	2568
0	20
6	0
9	2
0	2
53	4
0	0
30	0
252	0
670	0
0	383
2	233
37	125
4	5
31	5
14	79
0	76
2567	0
0	559
972	559
0	11
1	19
0	2
0	2
0	19
0	8
0	0
0	0
0	0
0	0
413	13
1166	198
30	13
0	13
2	10
3579	13044
0	6035
0	3387
14	12
0	12
0	12
10	2
0	2
71	2132
0	2132
6	2100
0	1615
5	1265
0	54
0	14
0	13
0	16
262	0
0	143
0	6
0	2
98	143
0	1
3	19
0	19
0	0
711	0
0	38747
0	35785
3	38766
0	38761
0	38765
0	38763
249	462
0	114
0	455
15	14
1	16
6	413
0	396
0	421
1	40
0	0
4	24
7	246
2	213
0	10
41	75
0	167
1595	0
221	0
0	3
26	4
2749	531
9	531
3	0
0	0
3533	8082
0	8082
2	1
0	1
0	1
111	311
0	311
17486	0
146	30
0	30
0	0
0	0
8	11
1	7
1	11
0	11
0	11
38	11
262	80
0	6
308	0
15	16
86	202
0	48
0	202
0	191
72	37
0	279
0	264
0	320
0	155
0	154
0	325
25	356
4	182
0	8
6	182
5	357
0	357
5	197
23	343
637	0
33	159
0	158
0	2
0	2
0	2
2	37
0	37
14	71
562	70
0	6
0	28
0	54
13	132
0	15
238	0
108	257
0	230
0	70
604	80
544	552
0	6
0	2
2226	306
0	306
145	1468
6	1468
0	0
88	52
0	15
13	48
0	48
6	16
0	12
12	2
0	2
0	0
0	0
12	25
1	25
115	0
22	268
1	235
854	0
5	114
2	264
4	382
0	397
2	389
0	39
65	39
0	0
13	0
10	320
0	87
0	161
1	320
8	58
108	72
0	72
0	0
216	0
396	0
22	0
0	0
0	0
2	21
3736	0
0	11
85	225
0	128
1	228
7	2
0	1
14	409
0	409
0	0
48	0
178	0
5	250
2	0
1	0
0	0
0	0
1	0
0	118
114	118
0	0
0	0
0	0
0	0
100	95
0	50
0	95
0	326
0	266
121	0
82	84
4	35
357	123
2	119
0	101
719	253
0	33
885	221
0	220
0	1
42	439
0	3816
3010	4912
10	4911
56	220
2	221
0	0
0	0
297	48
20	17
0	10
0	14
0	1
68	47
0	43
0	39
78	0
0	66
1	419
228	419
45	34
2	34
1	34
0	11
7	3
0	14
0	42
17	42
332	0
32	322
1	322
0	39
79	332
0	2
1	13
99	35
0	7
0	25
0	24
0	0
0	0
0	536
0	22
0	1
848	0
9	19
6	19
0	8
0	0
0	0
32	56
426	103
0	102
2	1
7	372
0	369
1	298
1214	546
111	924
0	891
4	898
0	572
3	903
0	7512
0	13293
13	19871
22	10457
15	0
439	286
9	176
1	54
0	144
23	1586
0	460
8	1586
57	80
24	20
0	0
3972	0
957	295
645	404
0	63
0	15
0	387
0	0
0	0
31	193
473	0
4	21
0	18
170	44
0	44
30	14067
239	27727
29735	41248
107	722
183	111
20	9
0	53
4	53
0	52
0	7
0	7
2	27
0	51
139	53
1	56
0	107
0	246
0	212
128	299
2543	2684
15	1554
0	1007
16	92
514	0
283	1032
5	591
0	0
0	21
0	1265
2	1282
0	1299
0	43
66	146
0	41
0	67
0	246
52	226
6	551
10	553
2	568
2	2349
0	775
26	2800
1	1077
107	2580
29	1993
0	2570
0	1203
194	342
1	172
0	170
0	0
70	368
25	61
0	368
36	41
29	0
6	2
0	0
0	0
12	102
113	595
0	595
0	171
9	168
4	1255
3440	1255
76	0
95	156
0	156
1511	1394
6	397
0	1333
0	0
0	0
80	3
487	0
0	21
2	21
0	3
1	40
0	42
8	91
997	748
18	748
2	2
1	1758
0	1473
0	1414
0	8
0	2
0	49
0	75
0	134
0	171
3	183
0	11
12	0
0	0
67	137
16	11
32	308
0	121
0	296
0	305
96	1006
7	1006
11	4
1	4
37	733
956	733
311	1602
12	724
0	752
0	1223
0	1
0	1
63	83
0	32
0	4
0	0
0	0
0	68
0	39
4	74
4	74
0	0
0	0
2	0
161	71
0	32
0	9
33	0
0	0
0	0
1	346
360	402
2	402
225	0
0	0
0	0
42	4
0	4
169	54
0	413
5	223
0	180
987	1670
0	1452
0	395
2	101
4	395
0	164
0	42
2	164
0	217
0	19
1	12
0	7
0	215
0	160
0	7
0	7
0	8
22	9
2	16
1	121
0	6
82	210
0	99
0	185
0	73
88	138
2	1235
0	1205
0	60
3	43
0	834
0	836
0	846
0	832
0	862
0	832
0	832
0	832
19	6
0	0
0	1
0	5
9	610
30	679
66	66
0	0
0	7
0	113
11	113
74	167
468	167
5	0
2	15
1	8
0	32
0	31
0	83
0	25
2	81
52	93
0	93
89	0
2	37
16	37
1	286
0	1
2	352
0	123
0	366
44	388
0	153
0	395
0	383
0	171
0	190
0	177
0	177
0	138
152	59
0	59
0	16
177	798
0	219
2	591
0	139
1	173
0	84
0	71
3	646
2	684
4	604
0	238
41	1566
0	1492
0	1109
1	1
8	0
0	496
0	510
0	449
98	55
0	39
1	480
21	581
0	150
1	4
14	4
88	125
0	125
0	4
22	4
6	840
1842	1596
2	1596
0	0
0	32
0	32
26	25
0	13
0	14
1	0
554	0
3	16
0	4
0	16
2	233
44	1221
0	1140
0	1135
74	42
0	38
0	59
0	61
0	0
0	0
257	34
0	2022
14	1972
14	449
1	1020
0	930
54	1019
24	6445
0	2514
1	2130
0	5987
0	0
6	0
8	14
183	234
3	25
7	25
0	90
532	232
27	22
0	27
2	32
3	100
3	16
0	100
0	96
83	433
104	0
9	439
12	439
33	0
18	657
0	648
0	662
0	0
807	0
1	349
0	250
0	352
44	0
0	3
0	3
11	7
0	4
32	164
0	158
7	0
8	3
0	1
6	5
0	3
1	1622
13	1592
13	62
20	56
0	62
1	1736
29	498
0	468
0	8943
5	10253
0	10855
508	10883
1	974
91	974
21	11
0	11
341	0
138	19
128	0
0	0
0	74
67	74
0	315
884	867
0	300
1	171
0	690
9	0
0	0
0	0
0	0
0	0
0	0
214	650
344	62
9	28
0	28
146	4
0	4
47	0
0	31
1	95
37	95
743	98
0	98
16	100
0	46
5	65
0	46
0	46
82	179
7	192
0	0
0	0
20	131
0	71
0	127
1	1257
0	1008
3542	1465
0	27
35	31
0	31
4	5
0	1
17	73
0	49
0	1
0	19
3	327
12	326
174	46
10	46
0	33
0	23
0	3
0	50
0	50
0	48
0	51
1194	0
0	0
0	0
0	52
14	86
28	86
13	2
100	112
16	112
0	197
0	24
0	207
19	0
0	0
1329	178
0	180
86	116
2	67
5	116
21	67
28	63
0	2
153	2
15	11
0	9
0	10
0	9
0	9
394	305
0	132
0	131
150	0
12	15
0	14
0	14
0	15
8	0
89	0
6	352
0	46
1	323
0	54
628	0
0	2
11	13
0	11
0	3
13	5
0	5
6	22
0	515
1	509
0	60
17	77
0	390
0	402
0	402
0	378
2833	0
0	2
0	0
0	2
157	25
0	25
968	4181
122	4181
157	48
8	0
1811	0
0	0
3	0
422	992
3	766
5	270
0	1667
34	1101
66	2456
38	35
2	21
0	7
9482	0
0	24
123	0
425	1103
0	1103
0	113
0	5
0	8
0	9
0	100
54	0
16	5
0	5
38	0
0	32
171	32
35	0
0	2
0	2
9	235
17	18
0	242
0	242
36	0
1	0
0	0
0	0
0	2
0	1
0	0
0	2
0	0
2	25
20	58
1	13
19	28
0	3
0	2
0	13
545	1871
950	0
182	66
0	49
1	13
0	2396
12	2396
8	0
4261	11216
261	527
7	142
0	9
55	36
455	0
0	2
132	0
0	83
3	11
0	37
2	92
0	36
0	349
1	36
0	347
70	0
142	0
170	0
0	8
0	197
1	200
4	2732
7	1634
0	1493
1249	0
7785	173363
0	170920
4	2067
167	2067
3	878
0	1
0	6
0	6
0	7
0	7
55	394
33	0
153	154
0	154
0	26
1	84
0	200
0	206
267	179
0	0
0	0
464	3490
0	0
0	0
0	2310
0	1430
0	1439
0	1433
11354	9807
478	401
4	4348
32	1569
1	1251
2010	6081
16	3090
50	7858
0	7837
2124	46
0	0
5	63
654	0
0	0
0	0
1	33
17887	2
15	0
9	195
0	3
92	0
0	0
0	0
13	8
0	25
0	29
0	0
510	243
512	0
6	2555
0	4014
812	4016
555	0
0	43
0	4
0	134
0	135
0	135
0	135
0	25
0	26
0	173
0	161
19	106
0	0
0	2449
0	1869
254	1807
3087	0
14	48
552	175
1	179
98	597
1	1504
1	1635
0	1596
0	1073
4	968
0	1551
0	1584
59	0
31	0
0	6
1	6
916	0
10	130
0	22
8	325
211	159
0	142
0	105
0	5
0	0
16	6
0	2147
35	2752
1	10
0	0
0	0
11	190
0	0
68	1
0	0
20	761
22	27
845	0
1	78
6	11
20	6
1	84
1	75
37	127
44	92
2	64
0	0
47	12
0	3
0	9
170	9233
5	3261
7	4878
0	9196
2313	0
13	210
10	210
3	0
5	11
0	0
0	11
0	0
6	5
374	12
0	0
3085	0
36	585
1973	585
7	78
0	9
7	60
0	2919
0	1783
100	1723
1	2815
0	2869
196	0
16	64
4	68
0	62
295	103
0	71
0	0
0	0
0	0
0	0
0	4
0	0
59	55
55	42
10	72
0	0
1	0
18	100
15	29
0	28097
1	28166
0	28164
0	28119
0	5
4	5
22	186
3	186
302	0
0	754
0	343
310	947
0	7
494	187
0	0
7	22
4	24
0	7603
8	5203
0	3475
0	9771
296	10117
0	9776
110	0
24	34
35	0
0	1
7	95
0	24
0	17
0	19
0	30
2	11
0	25
0	27
6	792
0	5433
0	5223
50	2911
283	111
87	0
4	64
20	147
0	319
7	27
0	66
0	315
3	324
0	330
0	324
0	8
0	20
0	20
0	761
0	130
0	473
0	757
17	222
0	0
0	0
0	0
266	26
0	26
12	0
0	0
9	40
0	11
0	38
106	9
0	9
0	2
376	603
0	286
0	180
0	240
3	153
0	399
0	441
0	3
12	0
37	35
0	5135
533	5135
25	3560
1	3560
3121	133786
0	131336
5	15
3	15
262	247
0	25
0	130
0	130
0	250
119	0
131	102
0	100
517	116
1	116
1	39
0	247
477	460
0	213
0	0
13	9
0	438
60	438
8	14
1	14
0	19
24	45
2	202
3	202
16	0
0	0
3220	0
22	258
8	263
0	1
0	4
3	2
1252	1146
0	1146
10	317
0	0
0	1
4	1
212	1472
29	213
11	575
12	642
0	1036
0	1432
48	0
0	0
100	82
16	82
0	0
0	0
5	58
322	100
0	100
17	0
0	0
13	0
1	9
21	17
6	209
126	0
610	479
0	479
6	9
0	2203
0	1363
261	100
2	100
141	98
0	98
0	0
1	0
0	4
19	7
0	74
7	136
0	118
0	25
0	135
0	75
34	217
0	41
122	41
47	55
0	88
2	143
0	18
4	18
793	692
0	42
33	76
0	76
0	159
0	222
12	521
16	458
7	270
10	419
3	77
61	459
0	198
0	234
2442	475
0	0
2106	0
11	70
256	0
874	255
0	238
4	0
16495	2
40	101
6	0
0	0
140	3041
0	1471
2	1423
0	1937
183	323
0	0
4	409
685	0
126	18
447	144
0	104
0	146
0	18
0	18
0	13
0	126
804	195
0	95
0	30
189	92
0	92
0	579
41	719
105	835
0	516
537	841
2	317
24	393
559	7
113	14
0	158
203	158
0	62
0	378
0	125
0	358
0	377
206	7
0	7
0	11
6	13
11	43
0	41
57	20
0	3
0	0
0	0
0	0
0	0
0	0
0	0
1	196
0	0
969	10109
0	5
3823	0
0	0
4	24
0	22
41	3
0	3
3	1
0	1
0	1
0	1
0	1
0	1
0	1
0	302
219	302
0	8
2	8
0	8
0	8
0	39
0	39
0	1975
93	2958
22	2827
0	0
65	0
3	3
2	3
11	119
0	79
1	79
0	0
6	2
462	0
257	42
333	42
52	0
1	7
0	0
0	0
0	0
0	0
1	19
0	29
25	0
94	0
5	0
2057	0
0	301
142	0
559	348
0	20
190	24
93	125
0	125
0	3
95	103
4	99
11	84
0	84
510	458
0	229
0	289
0	1507
17	22
603	1538
0	0
3	19
12	19
0	0
43	13
4	2
0	13
3	6
0	6
8	742
0	678
59	724
12	272
0	248
0	247
0	17
81	709
0	662
0	341
4	264
18	18
1	18
0	51
0	55
0	54
0	46
0	55
24	25
119	0
424	0
1	132
0	131
150	128
0	128
103	3571
0	3637
0	3623
1	449
2	450
8	30
0	15
0	31
2	17
0	6
0	5
8	133
0	29
0	30
0	8
0	0
0	30
35	0
0	12
52	43
0	41
0	17
0	15
25	38
1	1
0	0
0	0
494	436
64	0
7	0
0	39
0	39
1087	622
2	622
0	16
1	17
0	0
10	19
0	19
1943	904
15	519
0	17
16	17
0	2
0	141
0	492
4	156
11	526
4	493
0	14
13	25
0	3
6	0
0	1
0	1
1041	562
0	562
0	28
4	5
1	5
0	13
0	19
0	183
0	50
1	39
0	155
0	210
0	221
0	209
0	208
0	210
0	221
0	209
5	97
5	545
0	29
6	681
4	404
0	81
0	70
13	422
1	0
0	0
10	0
2	0
0	0
14	0
0	0
297	54
23	54
14	0
1	464
1171	1647
0	727
0	1189
82	297
0	119
0	185
46	275
0	234
3	134
20	1
4	104
0	98
0	2
0	2
2742	0
5343	0
2	83
504	0
0	0
329	739
7	201
11	739
1324	0
0	0
1	11
45	61
14	103
0	103
0	133
31	178
33	1723
1	1676
0	973
4770	2094
0	2094
8	24
3	2
6	2
0	60
785	0
0	0
0	0
0	0
0	0
0	0
181	0
42	3
0	1
0	0
0	0
0	0
0	68
100	68
0	0
6	34
6	29
1	25
0	59
0	17
0	17
51	17
1	10
0	12
0	12
134	0
97	688
0	688
105	0
1022	0
0	51
4	30
6	167
12	162
0	58
6	69
753	0
87	36
0	24
7	12
181	477
663	0
0	0
0	35
0	36
106	8
0	8
35	20
0	19
41	11292
0	11292
650	4893
32	4893
9	532
3	28
0	28
0	28
0	60
202	60
535	432
0	348
193	303
444	448
427	46
0	45
18	194
12	216
22	22
332	234
0	234
5	250
0	250
283	612
0	241
3	606
768	606
0	0
0	0
0	0
3	0
2	71
0	213
0	163
712	0
137	4
4582	4946
0	4946
76	154
0	131
1	156
0	153
30	103
0	115
2	3
28	77
806	0
17	0
884	0
0	0
0	0
0	0
0	29
0	46
189	214
0	23
9	110
1	198
0	38
36	0
0	0
0	0
0	0
0	0
0	0
0	0
0	0
163	296
7	296
80	0
0	6
0	6
21	7
6	7
0	42
0	38
0	160
6	84
0	153
13	0
0	0
106	0
4	0
192	21
0	34
0	333
597	333
3	36
0	8
0	4
0	10
0	33
0	21
6	19
5	210
0	7
0	5
0	4
2	27
0	0
0	28
0	1
0	1
17	757
0	0
1	22
2	22
1399	25
3	466
0	466
0	2
0	0
0	92
16	174
2	0
1	14
24	14
12	36
0	0
379	0
0	342
0	355
0	358
0	248
80	285
13	258
143	0
1	0
185	210
3	107
524	757
53	0
1870	3052
1	572
24	287
0	2771
122	0
0	0
456	165
0	1424
0	1118
95	0
11	217
0	71
0	5
0	285
2	11
0	20
75	316
557	107
0	107
2079	8398
5	7370
36	5631
0	5
0	1
140	35
0	35
0	40
5	607
0	607
389	199
0	199
445	0
0	24
1	16
2555	9313
0	9313
4	461
0	7
0	2
0	461
0	29
1481	0
133	79
0	36
83	43
12	9
0	18
2	87
0	25
25	882
13	15
40	582
0	0
0	2
4	1226
110	1192
0	102
2	23
3	62
0	1168
2	1202
0	151
0	1115
0	845
0	300
0	388
0	544
0	542
0	336
0	325
1	310
0	330
19	15
0	15
3	15
0	0
0	6
0	8
0	10
0	10
580	2530
90	2530
16	95
0	49
20	46
212	478
0	70
6	453
28	17
86	17
3	26
0	6
157	309
0	183
0	273
0	193
0	192
0	0
1	2
0	0
13	1135
1551	0
210	1743
1	211
0	468
996	137
2	106
0	106
0	94
12	51
0	40
0	41
993	1383
0	348
1	15
52	63
7	316
124	0
191	34
0	34
413	48
1	48
1494	450
5	1
233	1
0	8
1	8
652	1347
0	550
0	740
0	760
1	301
4	300
0	78
16	0
0	0
0	0
0	0
61	57
0	660
0	413
15	316
0	586
0	725
15	678
0	0
0	13
135	32
0	23
9	53
43	54
0	54
241	234
12	234
652	270
0	229
1232	1039
0	887
2	225
3	152
34	172
33	0
1905	2695
50	2695
0	0
0	0
3	90
0	36
0	35
0	755
0	424
4	738
3	26
1530	0
0	3112
3348	3112
6	16
243	74
0	74
0	90
1774	594
0	572
0	0
312	150
1	16
0	6
2	26
657	85
25	0
0	0
0	0
1	52
0	41
195	2
10	32
0	16
156	0
68	0
0	306
0	20
2	10
0	0
0	1
0	1
1	13
0	3
0	12
558	0
0	8
0	26
22	84
676	0
1	224
9	88
0	33
221	553
1141	217
0	174
0	124
2	52
0	53
11	813
0	56
0	817
236	495
41	495
1150	0
5	261
0	95
31	267
0	250
4	339
0	311
70	340
2	200
0	91
0	47
0	145
1	342
0	156
0	294
0	235
22	235
113	237
1831	33273
0	8214
3	7118
0	34212
207	23707
2	16
1	18
0	15
664	0
13	106
3	106
0	6
12	20
13	60
376	2207
221	2207
49	0
143	39
1	23
0	22
50	172
39	38
0	38
480	501
13	440
0	69
0	0
0	6
0	99
3	337
148	357
152	0
158	11
5	85
65	320
60	225
1	225
695	0
0	53
0	53
190	198
0	57
0	55
0	199
0	198
2	4
11	4
42	299
0	299
0	0
129	52
0	40
0	51
43	0
3	0
528	1033
4	449
0	12
0	38
37	39
3	0
50	242
0	1
9	7
1	19
0	19
0	16
45	16
111	0
0	0
0	0
0	0
1	0
10	451
0	181
2744	2448
0	2291
0	1798
0	518
133	172
0	253
3	253
2	3
2	2
0	3
43	96
0	0
8	12
0	0
70	12
1	0
62	1057
202	1186
16	22
0	1
0	2
24	0
1	269
0	6
0	271
72	1008
35	1008
1	0
67	0
757	0
0	61
135	61
190	0
0	0
0	2
6	91
0	91
600	2182
3	4
0	0
0	4
211	0
1115	144
0	134
0	772
2	743
2	72
1	222
0	514
1	769
273	356
0	0
0	166
323	166
18	75
222	246
9	54
39	0
150	7441
0	7597
0	7597
2	2
0	41
43	58
0	0
460	0
0	37
0	12
0	23
0	0
0	37
0	23
0	409
0	23
38	421
1	2042
9	2390
0	0
0	0
7	60
1620	69
0	6
0	6
101	567
2499	30
0	199
246	249
5965	2549
0	0
26	4
0	124
0	126
341	158
351	347
0	347
0	0
122	97
0	25
12	25
32	9
0	9
0	0
0	563
62	662
72	846
100	0
634	148
0	0
0	0
76	0
1	291
65	839
9	839
12	2
0	2
4	91
0	48
9	534
2	534
0	0
0	0
0	0
0	0
6	20
0	4
0	4
0	20
936	0
0	790
0	2199
14	1907
0	1696
0	1745
0	643
0	1692
0	0
1	1960
0	1504
0	1455
0	1506
481	233
43	303
0	321
0	321
0	321
13	50
0	46
1358	0
623	472
0	472
0	340
177	212
978	0
33	33
13	6
0	0
3	0
0	0
0	0
3	840
15	672
0	253
0	213
10	336
0	336
534	0
6	450
0	24
0	14
0	450
0	142
0	0
2	343
0	332
0	214
0	96
385	0
8	110
3	113
4	477
295	0
951	0
14	225
83	0
28	144
0	149
0	153
0	0
0	0
0	0
76	1
134	0
27	0
0	72
0	61
451	0
466	0
54	60
13	23
0	21
0	23
0	23
0	23
0	20
7	89
465	104
0	104
6	0
0	2
4	2
2199	0
0	0
0	0
1	640
0	640
0	641
0	108
0	640
133	241
0	241
0	2
1	2
0	0
256	895
25	0
102	441
0	441
0	1524
35	82
0	11
0	94
0	1
0	1909
464	1915
22	965
34	1053
534	37142
22	11639
4	12243
0	11571
0	37113
5	122
0	117
450	154
0	108
213	1333
0	461
1	487
0	608
0	516
0	427
6	1286
139	157
0	157
1	0
0	0
1	40
0	40
0	41
21	0
0	0
8	0
1	73
0	0
0	0
0	1171
2	277
0	1155
5	1174
0	0
2	9
13	12
7598	0
99	163
0	163
0	0
625	1369
2	1207
0	24
53	129
0	19
0	44
3	35
1	35
0	81
0	61
0	118
0	149
0	141
0	69
0	121
0	58
6179	11
165	635
0	635
0	576
7	257
735	582
0	0
5	866
3	474
25	1
0	1
13	166
248	166
0	55
28	33
0	33
0	36
0	283
0	52
0	479
0	491
0	190
36	0
179	66
0	66
2	30
0	20
0	29
19	89
4	89
0	407
0	103
0	28
3	266
0	96
0	96
83	62
0	62
4	5
0	0
0	0
1	0
96	153
23	36
0	121
459	121
307	310
26	0
57	225
0	7
136	595
0	0
36	62
11	27
17	35
0	2
33	2
0	644
0	617
9412	6699
0	28187
1	13458
363	25827
0	137
0	106
28	708
0	70
19	818
29	61
0	32
0	61
0	541
1	613
0	1114
733	1975
1	0
0	0
0	0
3	23
5	72
47	89
0	628
0	525
1177	567
0	555
40	566
23	0
115	170
1	170
0	62
0	62
0	62
0	2
3	2
8	8
0	8
138	69
0	69
6	0
271	0
19	18
0	0
295	183
6	39
0	0
18	593
0	0
10	0
1	65
0	0
0	7
0	9
3	9
3	770
0	726
0	202
0	231
1	257
15	306
1	264
84	0
0	0
0	0
2	23
348	138
0	142
52	28
176	28
327	63
0	61
1	115
0	0
11	0
0	16
48	20
639	431
0	434
1	409
0	428
0	209
1	127
4	127
2	43
17	168
780	0
11	0
4	14
0	364
0	399
0	402
0	194
24	302
2	825
926	0
0	1
0	4
0	3
2	223
0	152
2	366
8	362
0	359
52	1007
2	125
4	41
2	1104
1	38
0	42
0	45
32	59
0	6
0	7
29	7
0	6
0	14
0	132
0	132
0	132
0	1977
0	1965
0	1738
0	1973
0	2
0	3
0	3
19	645
29	645
224	0
0	0
0	25
0	27
0	29
49	0
707	0
0	5
0	5
0	5740
0	3274
0	7875
0	3069
0	6148
0	5179
1234	12336
0	6706
0	4859
0	6450
1472	1600
0	56
0	56
2	406
8	406
19	0
2	984
0	0
0	0
0	0
0	4
0	12
0	6
4	40
4	688
0	281
1248	0
15	191
0	191
0	178
1	0
1795	585
9	314
0	314
0	94
0	3
0	12
68	137
7	89
23	89
0	34
0	0
5	31
0	32
1	3
254	83
0	20
0	0
1	33
22	84
0	42
0	36
14	470
13	467
248	72
0	20
0	42
0	31
49	69
100	212
2	212
29	22
13	0
0	69
0	91
0	57
175	91
116	34
0	28
0	34
209	0
32	0
152	0
138	129
0	188
0	186
0	196
1	111
3	156
0	573
0	381
0	190
0	273
3	217
0	301
0	1003
0	724
0	12
224	98
8	12
2259	0
29	5
0	0
134	0
32	37
0	37
2	93
7	21
22	11
0	1
0	0
0	12
0	9
1096	0
43	0
144	0
65	0
0	13
1	64
4	134
1	0
0	1
0	486
0	376
0	430
0	102
82	102
38	0
374	121
6	350
0	272
0	50
16	369
57	436
0	428
0	437
1	19
229	27
1	0
0	0
0	13
2	20
0	4
1	20
0	1
32	17
63	20
35	554
10	2426
0	2432
6	2389
0	2355
10	0
1	42
55	111
2	110
0	71
87	12
0	21
0	20
0	20
0	18
0	0
0	0
10	0
10	1
1	14
552	402
1	224
1	166
0	98
0	385
641	0
61	223
0	0
0	0
3	2
0	2
9	0
15	140
0	136
1	30
0	42
0	2
0	0
9	72
4	3
1	36
0	36
581	53
0	198
2968	182
0	0
81	154
27	960
1	122
10	42
20	1467
2	168
0	0
0	6
3	6
8	6
1	2
13	33
0	33
0	228
0	228
484	337
2	337
1507	7
234	3
112	4
406	0
0	0
0	0
0	0
0	10
2	46
0	46
1100	760
0	760
60	386
5	29
6	0
0	0
0	0
326	241
0	241
137	97
0	92
0	3
0	1
0	44
0	83
0	0
0	1
92	0
26	0
288	8
0	8
0	0
2	15
12	11
11	26
742	0
0	270
0	8
9	283
0	81
0	87
38	187
0	35
457	258
45	57
5	203
69	0
0	1255
0	3118
0	1803
0	601
0	1590
0	1600
14	2985
18	9
22	485
4	485
0	58
0	152
5	517
0	360
123	118
0	118
0	0
0	0
0	72
51	99
0	74
0	150
0	412
3	1292
0	386
378	1216
76	82
2	81
183	0
3072	11
0	128
584	128
10	0
116	23
479	776
189	116
5	0
131	135
71	0
4	431
1001	936
9	936
0	155
6	6
0	1
217	0
0	81
0	282
0	236
0	236
0	287
0	271
0	236
0	271
3	8
0	70
2	90
2	55
1	104
2	93
0	231
0	358
7	54
3	2
2	365
0	31
0	261
0	88
0	680
0	681
2	39
4	0
0	8
1	64
7	86
0	0
285	450
1	0
0	0
0	396
0	395
0	394
0	35
0	35
0	35
0	15
0	15
0	33
2	75
140	75
0	46
165	357
131	662
0	39
1	121
3	122
0	9
5164	647
32	51
0	223
289	270
70	197
4	14
9	380
116	460
2	5
0	112
1534	112
0	0
0	368
0	368
9	677
0	773
88	921
2	4
0	28
4	28
2	35
0	26
1	79
66	380
0	13
19	381
0	7901
749	8350
3	712
797	712
0	0
0	0
0	0
0	150
332	150
1	750
0	67
0	179
147	332
4	160
10	77
0	280
0	144
5	66
0	0
0	0
259	0
0	0
0	0
329	0
3	0
2	0
52	189
0	2
14	2
2	68
0	68
0	0
414	0
61	0
261	37
0	1358
3	180
0	1365
16	392
0	397
0	413
0	0
0	0
167	661
0	0
0	0
77	2143
10	2156
62	0
0	0
0	0
0	0
0	0
0	1305
23	395
1	4233
318	6545
0	4999
3	5270
0	4816
0	3719
103	6747
57	0
0	256
27	258
0	112
2	64
0	350
0	350
0	112
0	2
10	682
43	19
175	0
0	5
0	14
0	38
0	38
63	507
15	538
35	19
8	525
4	477
0	114
4	224
0	237
11	3
175	193
0	12
0	12
0	12
0	1
10	19
0	27
161	0
30	4
21	16
0	16
0	0
0	0
0	1
2	8
0	1
0	230
4	231
46	12
17	12
0	673
21	34
3	21
0	15
0	1
379	1572
0	1493
190	1572
227	155
657	430
7	275
229	6
0	40
186	1272
0	523
0	497
10	398
2	905
547	0
328	5302
0	5302
1466	538
1	174
18	51
2	96
4	173
0	247
0	103
184	118
0	53
102	0
13	37
0	6
0	0
1462	0
283	2321
38	2321
41	0
11011	0
6	229
9	345
0	191
0	344
622	207
112	0
0	0
0	6
162	2024
4	0
0	2024
0	0
0	0
158	0
4197	91
2	0
0	116
0	26
1	27
0	4
0	3
69	105
0	168
2	197
0	197
0	32
73	411
247	508
3	371
2	153
1386	0
604	205
0	114
3	14
23	52
0	9
0	7
0	50
0	52
47	168
0	138
350	0
31	200
69	56
19	1178
0	1180
42	693
0	687
3	0
0	74
0	103
0	70
8	94
0	142
0	142
0	115
0	370
1	404
2	338
0	382
2	409
0	508
0	156
0	501
0	142
44	537
0	537
0	84
0	66
0	86
0	148
0	218
0	98
0	133
0	211
0	30
0	104
2	225
232	120
0	116
3	49
3	150
88	164
0	383
0	243
54	447
0	447
168	1
218	0
4	15
0	15
0	51
5	52
5070	1830
1572	226
4	226
0	30
0	42
0	41
0	32
0	28
0	24
0	30
0	34
111	0
226	0
1	0
0	0
45	0
89	1319
4	1330
3	159
3	148
0	24
1	6
3	0
1272	411
3	411
0	6
92	73
0	35
0	34
0	57
0	0
17	3280
0	2168
211	847
0	205
0	0
0	0
0	17
51	33
0	14
0	14
8	318
5	1705
27	1705
1	1610
8	25
16	31
24	87
5	22
0	65
0	87
0	90
0	71
0	6
4	25
0	0
14	38
0	0
467	0
20	268
458	469
73	133
0	97
0	132
128	24
5	95
27	95
12	93
0	94
1	79
1513	537
0	45
96	1284
0	1284
16	87
58	0
0	0
0	0
35	0
0	29
7	242
0	11
0	247
1	226
393	215
82	24
0	0
200	65
0	4
807	0
0	90
98	442
0	428
0	458
0	0
0	63
36	119
0	87
0	53
427	3074
19	0
13	347
2	1202
98	318
0	122
1	132
0	273
0	0
0	0
0	1050
0	89
8	1046
241	0
259	220
0	8
0	117
1	109
282	39
6	292
11	0
126	888
0	888
111	0
2653	0
461	66
0	66
32	129
0	0
0	70
0	87
0	144
2	122
0	187
6	360
0	358
0	20
201	659
596	42
132	112
0	12
0	35
3	117
0	117
0	38
26	134
376	0
0	0
0	632
509	647
134	383
0	383
285	12
20	328
6	4
723	263
0	263
0	850
0	330
0	220
0	29
1	21
0	50
0	34
0	616
0	617
0	830
2	188
0	0
0	0
9	52
0	18
0	34
1	48
35	68
0	20
13	0
456	0
26	111
0	0
541	0
3	2
175	318
142	343
2	203
3	122
16	225
0	179
4	20
294	0
1	305
1	305
2	12
161	89
0	28
664	0
1	679
1377	681
406	170
0	35
0	85
37	58
51	0
1349	5597
0	40
351	40
11	157
0	90
9	0
61	157
0	0
8	2
0	0
0	2
0	2
0	2
0	27
36	46
3	38
0	43
6	70
0	70
49	0
98	102
2	5070
868	5070
230	301
1	31
0	159
0	318
0	50
3	312
0	37
131	115
0	115
0	0
0	47
62	432
66	513
6	81
1	73
0	85
28	168
0	91
0	110
228	119
0	128
0	145
1	742
0	149
0	745
0	766
8	14
1	6
0	13
4	48
48	386
86	596
24	0
0	19
7	713
1618	710
0	6
0	51
0	10
358	62
0	7
0	31
309	0
2	38
45	320
21	16
0	0
0	0
0	72
0	735
3	537
146	794
0	681
325	0
0	0
0	0
0	0
6	0
9	76
0	269
0	91
22	269
159	110
19	13
0	13
273	802
1	236
1	221
75	0
0	16
0	563
5	567
79	86
1	86
0	86
375	0
88	0
178	0
0	25
0	1
0	3
0	40
1	54
3	0
0	78
395	118
0	79
0	2
14	2
0	43
0	44
6	49
0	49
0	31
2808	0
0	287
0	410
19	533
1	452
0	264
21	503
3	21
0	503
0	0
9935	2109
1	2109
1	65
0	63
0	45
119	156
47	298
3	98
0	22
0	296
0	0
1778	5909
8	882
0	5689
18	5909
1	43
569	1050
0	1050
0	22
3	25
0	66
0	119
0	110
3	19
363	214
0	228
1	36
0	21
0	23
11	72
0	72
0	65
13	125
0	125
5	61
50	30
1	0
0	0
0	0
107	51
0	29
16	53
0	53
48	100
2	244
1	525
1	170
482	543
819	0
342	27
0	19
0	20
10	366
18	694
0	209
0	296
10	694
0	46
0	198
96	198
0	1875
3557	1875
0	15
13	15
0	8
1	23
0	23
0	90
0	218
0	216
14	0
15	1
0	1
0	1
570	38
6	38
2	68
0	590
323	595
1	5
3	0
0	5
2825	1800
4	98
0	1048
0	1112
0	266
0	1041
97	1220
0	0
0	7
34	7
66	0
214	339
33	86
0	238
3	462
0	437
1	82
2	206
10	469
0	0
7	231
28	233
24	1275
0	35
1	345
0	123
1	52
0	362
298	3
0	1812
4425	3403
304	613
9	620
25	52
3	40
1	4
3	17
4	72
27	237
1	0
214	24
0	24
907	527
3	527
70	43
0	43
0	35
19	205
0	0
0	0
0	1642
0	1642
0	0
0	0
0	245
22	262
0	233
28	107
190	205
0	38
167	688
3	164
86	0
6	0
0	0
0	0
2	0
0	510
0	766
484	788
0	769
7	824
0	824
22	0
11	3
0	3
0	2
0	0
0	0
10	390
24	27
0	3
0	20
52	0
406	0
16	149
1	53
8	465
0	2
10	465
0	4
0	0
0	4
456	224
0	231
6	4
3299	877
2	607
2	151
17	151
0	0
19	97
13	97
0	49
27	532
566	1273
1731	528
0	271
71	500
13	221
0	83
0	116
0	125
0	131
84	18
0	18
9	300
1	300
0	78
0	82
0	84
0	1
0	53
0	53
13	81
2	81
10	40
0	39
3	0
0	5
0	3
0	9
0	26
0	26
0	0
0	0
5	89
387	0
74	69
8	17
2	68
0	0
0	0
0	0
0	0
0	0
11	0
4	30
3682	2949
93	23
0	23
2	65
119	65
0	65
0	0
75	98
0	7
1	651
2044	1508
0	1393
0	16
0	43
7	59
0	271
16	271
0	1
0	1
0	13
3	331
294	0
3	451
8	546
44	547
0	0
0	0
856	14
26	0
0	0
2	70
3	279
0	237
2	476
0	84
0	476
0	0
0	0
0	0
0	0
0	1496
13	1068
0	8122
0	9131
4	880
49	10502
197	516
1	516
13	554
0	529
0	238
0	548
1294	0
153	1650
5	1594
0	627
0	1601
0	0
147	292
0	292
3	7
0	5
34	695
0	229
11	696
11	0
19	22
0	6
56	0
113	0
0	1
0	1
0	1
0	0
0	0
0	0
1465	884
0	884
8235	0
98	96
0	90
0	96
0	90
251	350
47	350
0	1227
1	888
0	0
0	40
0	40
1	264
0	92
0	324
9	323
0	0
211	0
2269	0
68	623
43	113
0	70
31	1032
1	0
7	0
164	4
6	99
228	613
12	624
164	101
0	0
13	0
0	0
0	0
1	56
0	32
3	44
19	94
2	34
0	884
31	221
0	183
0	73
0	108
68	123
0	64
0	0
0	0
0	0
44	0
0	5
1	5
518	693
0	687
44	0
2825	0
23	0
22	105
14	120
18	0
1	211
0	2
0	0
315	0
4	1
0	0
0	16
0	1
0	0
0	2
0	2
0	2
7664	0
8	92
0	121
0	374
1	372
0	528
2	1089
58	1089
0	0
0	0
26	631
0	57
37	626
10657	2475
0	2110
21	365
0	0
0	0
0	0
0	0
0	0
0	0
0	0
0	1
28	4
4	867
1	986
0	982
9	18
63	0
653	252
71	0
28	0
0	1
0	1
144	13
0	0
85	156
0	138
0	39
125	110
0	0
0	1
0	0
0	36
0	0
0	0
0	0
0	63
9	422
0	422
0	3
0	5
2	3
0	5
0	3
206	260
7	26
0	20
5	2
90	0
1	1057
0	390
362	135
6	87
0	62
0	0
247	356
2	213
0	170
0	338
0	7
1	6
0	7
783	669
71	378
95	15
12	176
138	18
0	18
12	32
1	17
1	2366
3043	6332
5	27
0	18
3782	15
0	237
0	241
0	196
2	3
0	3
10	798
0	351
260	801
1378	657
23	125
10	89
0	23
57	82
0	8
0	25
4	7
0	7
2	15
32	3
8	21
96	0
214	489
0	229
248	583
0	0
64	27
0	26
0	24
0	7
4	656
0	6
519	1908
0	11
28	60
0	60
0	17
0	4
793	0
34	78
14	78
0	5
0	5
2	183
1	166
0	173
83	1794
23	1794
0	865
0	241
0	280
251	277
0	163
0	10
3	10
9	256
259	256
1	271
358	0
604	122
1976	0
43	1091
1	296
0	208
0	191
18	1283
0	107
0	118
230	49
73	65
0	26
0	64
0	54
0	55
0	65
0	62
0	54
0	71
0	53
0	65
4	162
14	160
5	11
2	24
0	24
77	157
97	315
0	132
727	0
18	135
0	135
0	33
0	25
13	33
63	0
90	51
0	18
2	14
1	14
0	79
0	1
384	3
0	127
50	127
94	106
236	0
0	0
0	0
1	0
286	55
0	55
496	7
3	13
239	251
0	83
0	31
63	379
0	11
7	272
1	28
24	312
0	0
7	530
5	725
0	13612
39	4816
0	3837
7	4170
0	3681
2	13515
0	185
0	175
1	36
534	4
200	0
0	9
8	9
0	0
134	0
66	0
0	71
0	131
170	153
0	11
7	13
0	15
3	28
8	116
5	122
1	117
1866	677
47	511
2	47
0	3
10	196
0	83
20	0
227	0
0	736
1	96
0	22
0	7
0	9
14	0
17	13
128	29
14	96
5	123
0	78
0	78
0	72
0	78
166	97
0	17
0	19
0	80
3	176
4	57
0	173
0	3
0	0
22	10
0	43
3	43
19	19
0	4
0	4
1466	4
33	0
0	860
0	800
514	0
108	10
0	4
0	4
2	4
1	4
0	0
0	0
9	53
151	52
419	0
0	17
0	17
1	17
2	73
8	0
9	0
164	0
268	0
35	83
19	4169
0	4211
7	4094
83	0
40	1011
0	255
0	211
428	1042
18	61
0	61
2	15
15	14
76	47
0	44
0	0
977	0
0	0
0	84
3	84
2	73
12	73
4	0
0	0
42	3
3	0
0	0
0	27
0	0
0	0
178	395
0	232
15	261
0	3
0	1
0	0
0	0
185	694
0	0
0	2
0	0
0	2
1	0
85	10
0	10
0	5
4	10
1	52
600	264
28	8
238	95
16	95
0	9
0	9
45	166
1	166
245	632
4	0
17	69
6	69
0	56
0	322
0	325
5	183
115	339
3	326
0	269
11	318
145	440
2	440
0	0
0	0
5	49
1612	0
33	120
0	36
0	118
451	674
1186	95
9	95
50	38
0	0
19	70
88	1917
0	1101
0	1924
0	1741
0	107
1	23
0	32
0	32
0	24
0	46
0	22
0	1
46	29
1	12
3	16
0	61
58	602
0	88
0	0
0	203
10	203
3	203
0	116
0	0
1133	0
0	10
1	2
0	0
0	10
155	1297
35	0
0	38
0	2
0	6
0	6
0	1
115	85
490	1182
0	948
0	163
6	239
0	239
0	13
7	13
9	6
0	0
82	2730
0	485
97	2689
3	54
777	0
75	212
0	212
0	0
13	0
259	29
0	29
7	132
214	158
0	26
0	0
241	411
0	411
23	0
9	152
0	152
0	66
3	85
0	230
0	193
14	193
0	227
0	193
0	192
5	130
0	0
0	0
0	0
0	0
0	0
0	0
22	170
100	0
0	29
0	40
0	0
213	34
306	56
1	2
0	11
4	0
319	0
2	21
1	129
3	291
330	335
103	0
0	74
18	74
0	0
347	0
0	165
410	463
17	437
0	0
1	4
0	0
17	344
3	281
2	29
0	36
0	36
69	101
2	101
0	6
0	63
826	246
2	246
1	0
0	1
17	755
0	1
318	0
0	41
20	213
340	4
0	0
675	1599
0	343
0	179
0	58
0	545
0	532
0	267
8	372
0	324
2	224
0	98
109	78
0	0
2	0
1	28
36	34
3	134
0	0
0	0
0	0
2	18
1	8
3	3
0	3
298	0
71	0
131	0
8	120
121	3
5	44
0	28
0	43
0	32
13	4
13	98
9	98
0	5
2	9
0	9
0	0
0	80
0	78
2	0
1	49
10	1
1914	115
0	115
5	47
235	47
0	0
343	161
771	6
111	440
3	263
1	17
0	34
0	398
0	406
0	405
39	700
0	700
0	0
4	0
1752	0
12	451
0	451
0	148
417	359
0	6
1	154
0	199
334	192
1	177
0	82
0	147
375	0
8510	1229
2	1229
0	0
679	4
0	1287
18	1828
0	1828
21	22
0	79
0	79
0	79
0	29
34	29
3	66
0	58
0	60
430	143
0	63
2	183
0	201
0	194
0	65
3	256
25	375
415	0
0	1267
0	201
0	670
1	4647
0	3132
0	4472
0	4607
2	0
5310	0
1083	0
10	67
255	67
539	0
0	5
0	6
2	4
17	4
0	1
0	3
24	1
73	2376
32	2435
65	216
66	126
9	2
85	126
0	0
109	0
0	3
1	26
0	13
0	24
0	11
256	0
168	38
1	43
5	218
19	3
0	10
4	10
1	1103
206	1177
0	0
3	19
0	6
0	6
0	19
0	0
0	0
0	0
194	104
2	104
1338	609
0	609
0	766
0	331
0	321
8	305
9	258
283	111
3	70
0	105
0	26
5	34
116	1085
1	693
0	759
0	3
0	5
6	410
354	156
71	223
489	0
571	310
0	61
12	281
0	6
1	3
0	2
36	10
320	109
0	47
0	72
0	3
0	3
1157	0
0	84
0	26
1	281
2	52
0	272
0	193
0	1542
0	1460
5	844
0	322
0	242
1	197
0	151
0	277
0	1484
261	3453
0	1677
1	0
211	404
0	402
23	0
0	0
33	0
42	39
1	2141
5	179
0	31
0	104
1	78
0	2141
6	464
0	1
0	0
0	0
0	1
493	392
0	121
0	225
87	218
6	260
108	260
0	0
0	253
0	145
85	0
7	632
36	654
45	29
0	184
0	156
0	164
0	158
0	160
0	160
16	155
0	107
2	175
0	175
0	113
0	180
2	176
0	2134
0	356
0	1476
79	0
0	9
0	9
7	48
666	202
0	186
259	406
3	225
0	136
0	358
0	360
0	82
18	82
1067	986
36	225
13	76
163	4459
0	466
40	4426
2728	0
0	2640
0	1545
759	2640
12	0
1634	0
0	1595
167	1595
301	554
485	925
6	925
0	0
149	19
0	5
3	14
0	14
19	58
0	58
9	779
2	175
0	447
98	231
1	231
0	3
70	3
95	17
0	17
61	133
6	41
186	41
0	4580
123	907
0	4541
0	826
1	45
0	227
0	226
0	125
0	123
0	134
0	45
0	695
17	791
270	105
1	6
0	105
135	0
46	0
149	0
0	1
14	30
74	100
93	64
0	64
79	661
0	55
0	42
0	605
0	649
0	0
0	546
594	546
15	9
0	3
1	6
1	22
0	22
0	2
43	298
5	124
4	414
0	385
2	15
0	14
156	407
20	0
53	136
8	137
0	186
0	12
0	211
0	186
0	203
0	207
0	0
0	0
0	1
1	12
0	6
0	7
0	2
183	7820
27	7545
0	4073
13	216
0	206
0	168
4	7724
0	8004
0	0
0	0
0	0
0	0
101	236
5	321
0	0
55	141
0	15
0	23
0	141
0	108
0	100
0	164
202	2821
5	150
0	1668
1401	0
10	353
0	9
0	6
0	12
0	354
0	25
6	27
36	100
2	341
0	310
0	12
0	14
4	14
0	0
0	0
100	142
647	0
0	17
1	17
0	14
0	14
2	5
1	12
93	46
0	32
0	45
5	17
0	17
19	0
3	542
35	714
32	1826
0	673
2	1846
2687	4434
0	4434
0	7
1	0
2310	1031
0	0
0	18
4	0
0	2
49	1
7	40
1	40
6195	0
0	195
0	104
4	283
780	349
1423	12
0	0
0	0
0	0
23	0
94	389
0	57
0	57
0	3
1	51
2	49
0	0
357	0
1234	5
1	2138
6567	2203
5	905
76	54
0	69
51	46
300	0
0	185
17	185
25	83
0	133
129	29
4	29
18676	4258
0	4258
137	439
0	56
14	425
181	0
134	218
5	219
0	0
0	0
0	0
274	21
0	15
30	14
0	22
0	23
0	0
0	0
0	0
0	0
0	0
109	0
3	6
27	6
484	0
0	0
0	16
0	16
439	0
0	8
0	3
0	3
0	0
7	0
3	28
0	28
0	15
69	19
13	6
0	17
0	17
0	1
0	1
254	897
0	664
7183	1571
108	1091
1	1092
0	166
600	313
4	9
0	9
167	156
0	125
58	0
5	645
0	246
0	680
0	704
2	1
0	423
371	423
0	179
3	152
175	264
8	40
1	6
2	18
0	259
44	146
376	693
0	693
1985	385
0	88
8	14
0	14
0	116
5	70
218	631
0	566
0	0
0	106
0	106
9	35
31	633
0	3
0	1
0	1
1	27
21	27
0	141
145	246
693	3693
0	865
21	245
0	3672
81	33
0	33
86	0
538	1748
0	252
9	4
0	198
10	90
0	28
1	6
1	77
12	0
21	0
0	0
0	0
25	357
0	184
0	57
0	1071
0	151
0	731
0	1075
0	1092
19	12
13	35
0	0
7	6
7	52
70	422
1	209
0	143
148	211
0	134
427	76
0	66
0	71
0	82
16	18
1	18
261	0
6	0
36	0
6	10
0	10
2	19
0	28
0	33
4	60
2	300
2	103
0	622
1	621
18	0
2	0
21	169
2	326
41	326
97	15
0	15
0	0
0	0
0	0
0	3
20	2
0	3
2911	1539
0	1539
0	290
8	189
267	335
17	35
1	36
0	36
260	3
1	15
0	15
7	3
0	0
0	3
67	0
0	0
0	60
0	34
112	357
0	369
0	357
0	41
0	6
17	37
0	23
11	769
27	0
197	36
0	36
0	652
68	1702
0	811
106	72
8	119
65	729
363	0
180	363
719	0
147	422
0	422
0	21
22	372
237	4626
39	4632
0	186
0	11
0	47
717	8365
67	8365
0	3168
2	2
0	2
177	18
0	14
8	0
40	27
0	27
0	75
63	122
0	109
23	99
451	400
0	29
0	160
120	406
0	96
3	111
162	2208
0	2292
0	1228
0	0
0	0
117	2101
2	2107
2	3
0	3
2	2435
1	2138
3	3285
13	3085
0	2837
0	6
0	5
0	160
0	24
32	160
8	29
0	30
0	30
1077	270
5	270
272	169
0	36
0	127
80	5
0	5
4	261
452	620
0	31
5	573
0	17
0	324
0	476
8	249
1	23
18	52
0	29
0	105
4	105
59	105
40	0
450	0
0	104
18	325
0	88
0	309
149	0
1174	483
20	483
18	68
299	0
2	0
0	0
10	15615
35	12206
6	21211
31	20215
0	47013
3	42844
1	0
46	713
0	290
22	225
65	12
286	0
0	8
58	97
0	94
0	86
76	816
0	51
13	0
383	0
2843	1614
13	1358
2	429
0	106
0	6
0	17
0	17
0	11
0	17
120	483
0	124
0	167
0	93
11	93
0	195
25	195
21375	7769
65	7744
0	51
0	161
0	191
103	261
1	85
787	103
0	102
2582	385
14	226
1	125
0	0
141	230
117	0
22	0
13	123
0	0
26	0
7	319
232	320
12	350
0	332
0	1086
3	1096
55	17
0	45
16	49
62	8484
0	8484
374	160
4	68
3	92
1279	153
44	153
266	243
0	73
44	312
5	387
0	67
0	312
36	56
4	6
1	0
57	61
0	0
0	59
0	56
1	64
12	0
144	0
3	5
104	189
7	194
467	13
0	13
0	17
23	37
0	20
36	96
0	96
0	96
404	0
0	1
0	0
17	2341
26	2311
45	1714
25	120
0	17
0	114
413	195
0	8
0	133
0	43
7	289
13	2969
90	2969
11369	0
0	327
0	80
0	591
0	605
210	0
25	172
31	172
156	73
3	42
3	73
2	9
14	15
0	0
62	487
18	16
0	487
239	2178
2	2178
1	19
6	8
1	19
0	19
35806	0
463	51
0	30
0	19
0	266
0	271
4	5
0	20
0	20
0	467
599	1297
0	557
0	648
0	31
3	27
258	32
13	9
0	0
0	21
0	44
201	10
0	10
56	112
10	19
0	8
0	19
538	63
0	63
353	0
0	0
55	7
51	0
28	833
0	398
1	43
0	858
109	3675
17	3595
1691	1312
1	578
29	533
124	25
1	0
8	39
0	47
0	39
0	0
1	0
0	0
0	0
0	0
0	0
22	2
0	88
215	88
1311	0
0	20
0	3
2	75
0	1
822	0
23	0
10	47
3	48
17	579
0	510
0	579
31	521
0	402
50	2
1	2
2	111
2	203
128	207
102	52
0	15
3	0
1	156
35	156
0	23
10	325
0	61
3	320
1	290
0	290
5	0
0	0
0	3
294	20
18	25
0	25
245	8876
6	8876
1657	39
0	516
0	520
0	15
0	15
4	26
2	1
0	26
104	83
526	229
100	708
18	708
509	2918
0	233
1	185
489	0
107	0
0	0
0	0
0	0
4514	0
1	566
5	178
0	175
0	569
0	0
0	0
0	0
7	0
21	185
673	358
111	0
0	0
271	276
0	276
33	196
0	114
0	0
1	0
40	0
9	166
45	87
1	16
28	396
5	396
18	10
12	9
0	9
232	86
4	84
120	61
0	61
8	34
0	34
49	0
119	30
0	30
2	121
0	356
1068	356
1	990
71	159
0	141
192	59
165	0
14	19
0	51
72	70
4	53
0	19
42	195
0	80
0	648
0	305
0	298
2	72
0	511
10	81
0	85
0	1626
0	1637
0	1641
0	0
81	1348
4	940
8	408
1	33
1	33
0	0
0	0
0	0
1	78
598	300
1	108
0	93
0	305
4	24
2	41
13	331
81	164
39	4
0	4
0	5
0	11
0	228
1	64
0	64
3	227
170	1633
2257	1633
28	0
85	13
0	10
0	12
80	266
2	244
3	47
0	39
0	0
0	0
12	22
1	22
1	481
0	35
0	488
6	0
0	228
355	673
283	10
0	2
4	2
0	9
0	9
36	0
4	3
0	3
2	0
0	98
128	98
0	0
305	176
0	176
180	75
0	75
3672	36
78	3
142	0
1	56
283	56
67	99
0	41
0	0
0	0
0	0
0	0
4	7
1	7
90	127
6	4
0	116
0	117
0	59
36	92
1	3
0	12
0	0
0	15
29	15
1	9
0	4
50	38
3	39
880	0
699	97
13	97
8	115
0	12
62	54
16	0
14	2006
0	128
8	1849
0	1912
0	101
659	0
0	5
0	7
0	0
1	9
0	9
0	10
0	7
0	10
12	18
0	12
0	47
2347	0
0	0
569	259
0	0
0	0
0	0
18	0
0	49
12	41
6	0
47	5
0	5
549	0
172	0
39	0
235	307
0	55
1	134
0	428
0	39
0	416
2	433
2	427
0	97
0	2
15	0
0	0
0	1
0	1
0	109
38	422
0	127
1	44
0	135
6	317
0	3
14	9
14	9
4	0
15	8
27	0
77	107
0	5
0	103
15	468
41	2521
46	2512
225	4028
0	4032
75	3277
13	0
3	10
870	0
181	55
0	55
111	1116
338	1116
4	19
27	188
0	84
79	255
1	146
3727	42
1529	4
126	0
351	90
0	90
2	3
9	5
0	19195
0	16477
1	17392
26	10559
0	23154
19905	33689
0	8757
0	53
5	58
0	28
379	90
0	78
4	10
112	265
55	214
1	41
0	270
1501	700
0	4
0	2
70	96
0	8
0	3
0	3
0	24
132	228
3	182
496	167
0	92
0	122
0	144
0	219
0	148
16	53
0	658
2	137
16	1171
720	788
1	1
0	0
9	1
149	0
135	472
1	371
12	77
1	77
0	0
0	12
0	43
0	43
14	3
0	3
0	0
274	3
27	0
0	3
1	7
31	54
0	6
0	52
167	144
0	87
0	117
178	0
0	11
0	0
0	1
1	12
0	28
2	33
8	272
64	376
502	305
0	305
678	0
146	324
0	124
0	139
1586	0
0	0
0	0
790	697
2	697
104	43
0	35
4	44
0	231
0	25
0	490
0	13
0	434
0	432
111	480
416	485
24	42
8	44
0	3
161	0
0	0
55	0
34	25
0	5
35	732
1	732
0	2
10	2
4	2
22	3
0	76
0	73
0	80
0	78
2	74
0	5
0	5
6	13
0	21
4	21
1634	887
0	899
117	177
18	135
0	0
0	0
5	0
16	139
0	103
0	139
0	136
45	24
1	24
155	0
1	17
0	1
0	17
6	406
1	406
24	0
21	109
0	109
6	68
0	9
82	14
1	4
1156	0
33	1249
0	1249
17	15
0	15
0	1
0	15
0	3
0	15
0	15
57	63
13	63
0	47
0	789
0	61
2	178
3	178
125	39
9	190
0	182
0	0
91	174
0	174
12	0
5	134
0	134
0	30424
0	42797
3170	156571
0	132973
35	156586
6	0
86	5
3	1
48	262
0	323
0	0
14	749
0	176
1	1943
715	8891
0	8430
3	248
14	526
13	201
7	188
0	159
0	187
0	0
2983	2865
0	2865
1	0
0	0
4	2
0	2
542	0
73	0
5	368
60	368
21	3332
150	3332
0	3329
0	2488
0	0
0	0
0	0
0	9
0	9
0	1
0	1
0	9
0	9
198	210
9	211
16	0
0	48
0	1301
0	1295
0	0
11	11
38	2490
1	1581
286	3741
0	3429
0	6
69	148
12	2
546	43
9	259
5	245
1	210
270	254
0	18
0	2
2	18
810	0
200	856
0	856
0	0
0	0
0	0
294	337
0	65
0	54
0	325
13	319
313	7
5	0
0	10
38	28
0	23
1	26
463	1
0	99
0	98
2	104
1	105
0	162
133	357
0	350
15	0
45	12144
980	12144
0	871
0	62
6	57
3	1539
0	1495
0	1532
511	0
35	579
8	597
22	0
2445	336
1	336
0	16
10	56
0	55
22	173
2	96
0	96
428	114
0	76
77	2
8	2
254	395
0	339
13	843
0	1008
0	994
30	266
0	52
5	266
21	27
1	10
0	6
0	34
3	38
1	12
0	4
0	14
0	14
0	7
4	53
1	589
0	619
0	0
0	21
29	341
0	381
0	102
0	38
31	372
0	57
5	7
0	597
3	587
8	4
0	40
0	0
0	0
1	233
0	225
0	74
0	83
1	133
13	480
4	474
0	117
4	0
0	5
8	42
0	2
0	3
0	2
0	834
3	27
8	378
0	390
118	370
2	83
16	189
0	487
1	433
0	25
13	12
15	487
739	0
158	0
531	758
1449	212
357	535
160	193
0	193
0	16
0	0
2	8
1	15
0	15
133	303
0	32
0	41
19	0
9	194
0	194
0	0
0	0
0	1154
0	0
125	1471
0	1471
0	1405
74	0
0	0
0	0
225	28
0	28
0	29
3	7
0	22
0	13
0	281
636	281
0	1344
63	500
3	273
1	268
325	268
256	449
23	449
7	5
0	5
0	8
8	7
0	7
87	268
28	1164
0	1164
11	1032
14	0
149	0
5	3
41	0
6	29
20	50
2	38
224	134
24	0
122	245
22	494
10	498
68	70
3	17
0	53
0	2
0	18
228	59
1990	0
13	195
2	144
0	134
0	162
5	2
2	2
16	60
0	7
0	8
0	7
0	0
0	0
0	0
0	0
416	22
5	20
15	0
0	0
532	0
1012	37
0	38
0	38
15	115
0	6
0	7
35	14
6	0
0	0
2	0
7	3
0	3
13	103
150	103
7	134
4	117
0	112
203	51
361	223
0	0
2025	33
0	0
11	50
0	0
74	0
0	94
0	99
1	98
427	692
11	0
0	139
3	308
0	1984
1	1973
104	0
1031	13
29	0
325	45
0	45
148	163
6	35
0	35
43	36
1025	1100
15	1100
4	490
218	125
0	125
1	10
0	10
831	662
23	662
1	0
43	81
15	3
0	3
18	0
165	0
4	37
2	124
0	97
0	227
0	158
14	68
1	270
0	432
0	7
9	7
44	0
42	18
0	18
57	65
5	14
29	0
573	0
6384	0
14	1
423	0
32	53
0	17
0	17
7	0
33	381
0	381
81	0
2	30
257	454
1284	378
0	378
0	1108
0	789
7	362
32	2505
0	9
0	0
9	9
2	19
0	575
0	295
0	205
6	3
12	180
247	180
23	0
6	0
4	12
0	12
0	12
0	22
26	23
0	2
0	2
23	0
0	0
17	0
697	489
0	477
0	353
236	0
181	359
0	294
3	424
5	0
22	15
0	15
1	13
6	569
0	581
0	556
17736	0
0	325
7	134
0	778
17	344
25	753
0	5227
0	7154
0	7545
13	7559
10194	0
0	198
16	404
21	373
108	3
140	10
2054	0
92	597
1370	601
4717	0
0	0
0	0
24	34
0	0
2	11
0	26
0	26
1	109
15	191
1483	2641
0	242
0	451
9	451
1040	267
0	264
305	11
1	11
1879	0
73	0
0	3
4	32
0	32
0	47
1	48
0	48
0	3
2	7
0	19
0	19
2262	0
179	1
7	482
1437	397
0	397
39	1014
4	1018
416	0
6	70
0	70
7	11
312	56
13	66
121	39
3	40
65	0
0	0
0	0
0	2
0	1
0	0
1	18
0	18
21	0
19	16
0	49
0	52
0	49
0	52
0	50
23	0
0	7
9	24
0	21
0	0
29	28
42	66
0	2
0	56
0	53
0	2
0	53
1	50
252	27
7	27
11	111
1	108
92	113
1	136
0	137
0	207
146	267
0	221
0	5
0	5
854	0
15	63
35	9
1	96
4	209
116	2093
13	2094
31	87
0	0
766	277
0	226
0	226
45	0
1	6
1	15
0	15
1	8
0	8
80	418
0	418
0	651
535	822
15	0
2	6
0	6
0	41
159	41
163	0
0	135
449	377
0	0
0	0
1	7
24	7
440	61
0	61
389	354
0	258
0	354
34	0
0	109
59	78
114	317
0	315
7	327
12	23
4	9
0	10
0	0
0	0
2	427
0	437
22	35
0	1
0	0
224	0
0	0
1	0
1	4
0	4
276	26
0	26
0	164
2	164
6	0
0	49
0	120
0	49
4	132
0	3
63	197
4	197
9	269
154	471
3	325
0	467
1	365
507	324
0	164
21	729
0	777
0	0
0	0
0	10
0	10
100	132
6	221
1	1
0	1
437	15902
0	5830
0	6196
0	15432
0	15
0	15
375	0
7	6295
353	6576
2	2745
2	4048
0	0
0	7
0	7
25	19
7	1277
1	1204
0	0
241	679
1	0
0	0
35	0
2	422
0	422
0	257
0	424
1	0
0	0
0	6
0	11
7	23
0	24
14	48
0	229
10	233
0	0
1	0
47	0
20	99
1	10
0	1213
0	1154
0	0
1004	11
0	99
10	5937
35670	5937
14	51
0	48
265	0
4	12
0	0
1259	345
0	345
0	0
0	22
90	119
1	17
4	7
103	0
0	117
44	117
9	0
0	8
13	15
0	16
0	3
0	16
0	15
0	11
1	17
2	24
11	232
0	113
0	232
96	0
0	12
1	39
225	51
1468	5701
2	5575
35	44
0	38
1990	0
944	0
0	0
0	0
0	0
1	111
153	192
0	4
0	65
6	65
0	72
0	75
0	83
0	176
5	213
0	0
415	0
21	25
3	10
0	15
0	0
74	127
0	13
5	125
879	0
0	3485
2	10514
5527	13999
9	0
9	1077
0	1442
0	366
10	53
5	57
0	15
9	68
17	28
0	9
0	10
0	24
0	82
177	129
0	488
0	79
0	253
45	488
1	22
26	22
22	19
2	0
16	0
7	0
1	58
15	58
13	13
0	13
100	1299
443	1299
72	256
589	36
167	226
0	106
1	154
0	152
0	124
0	82
117	430
0	64
0	92
6	77
187	81
0	14
97	98
0	43
0	51
243	8794
0	9901
35	9901
244	16
1	16
101	167
0	0
59	256
0	2
0	24124
0	32114
4	25181
11	39030
291	67009
23	46649
0	2
8	36
0	11
0	6
0	11
1383	0
5	19
0	23
107	0
0	19
20	52
0	50
0	48
1696	688
19	8
0	3
30	18
5	0
29	36
0	36
0	36
0	36
0	36
0	60
92	128
1	62
2	79
0	122
1	452
0	630
2	578
469	678
1	847
56	2158
83	2206
4	223
406	607
34	40
1	40
2476	8866
0	8866
372	182
0	182
0	39
126	345
56	177
1528	305
0	203
627	102
0	203
83	52
0	52
1	0
430	6355
1	6355
0	0
0	0
0	0
0	0
5	44
7	348
0	347
0	331
10	48
96	5
323	0
156	0
0	39
23	39
538	0
410	607
402	91
0	0
665	281
1	55
2	226
193	33
0	3
0	254
1	253
0	19
0	88
10	109
24	98
16	31
11	12
0	45
3	53
15	61
3	51
249	95
0	0
0	0
182	8
243	24
0	24
643	33
4	33
0	253
14	239
2	116
1	15
0	16
0	39
0	40
0	11
13	0
1488	11
1750	899
0	389
0	0
0	0
0	3
0	5
0	2
0	4
0	3
0	6
297	717
3	240
0	692
0	0
12126	0
1	107
609	129
0	150
1	639
0	778
10	186
0	600
0	582
52	0
3476	740
0	740
151	1001
0	1001
1606	0
2	8
0	5
20	739
0	583
0	558
0	206
0	0
215	0
0	672
0	648
1218	651
2	4
0	4
1	42
0	11
0	16
16	249
1313	68
12	0
29	0
0	79
0	10
0	16
7	79
58	6
0	6
769	683
0	279
0	164
0	265
0	64
0	106
0	114
43	113
0	122
2	265
1	265
0	201
0	0
0	4
0	0
0	4
0	0
1	0
0	8
4	8
0	0
0	0
0	7
8	20
6	10
218	189
0	189
84	0
98	100
0	24
667	49
6	0
1	233
0	239
3	166
40	1
0	0
0	0
216	1
0	14
0	0
7	214
2332	214
0	15
0	28
0	44
8602	0
9	0
0	78
2	1162
0	70
1	1450
0	1449
5	458
0	87
0	84
0	153
1	38
0	68
0	71
0	5
0	457
0	405
0	405
0	204
1	189
27	210
130	131
0	130
11	137
0	0
416	77
0	77
0	0
0	5
0	8
0	8
8	224
13	100
0	248
3	62
2	236
0	224
0	196
79	166
0	89
0	168
206	0
35	189
0	19
0	0
0	19
39	755
4	659
4	222
45	31
3	21
0	15
1993	0
68	40
2	128
431	10
0	0
0	8
49	37
0	37
5	5
10	0
0	58
162	58
17	212
0	212
159	149
126	12
0	6
0	250
0	112
0	115
0	265
5	307
74	105
0	55
1	161
8	6
0	20
2	198
0	151
0	470
1	435
0	459
0	453
43	35
30	0
0	74
0	40
0	50
2	31
0	31
0	0
0	0
0	5
0	5
8	4
0	6
54	479
154	22
0	10
0	649
0	659
0	253
2	0
2	0
0	0
0	0
37	0
394	480
392	0
0	47
1	0
3	47
200	50
0	50
0	0
96	39
0	0
0	0
0	0
419	4579
0	3588
0	4579
140	28
0	28
0	1
449	0
11	68
37	14
0	14
0	10
0	81
119	0
3	20
0	73
0	10
0	92
0	82
1	60
59	127
0	68
0	24
6	32
0	32
0	1
194	1
57	81
0	18
0	328
0	328
0	20
0	0
0	14
0	558
0	563
0	561
19	350
9	294
4	349
0	2
0	104
10	4351
0	14
0	12
0	21
0	67
8	67
7	20
172	20
2	20
2	0
5	68
0	16
18	36
0	31
16	67
6	15
0	15
109	890
0	102
0	890
0	12
0	8
0	28
6	39
8	0
5	12
0	12
8	34
0	31
0	21
0	10
0	93
0	132
113	230
0	0
0	4
139	0
415	0
1	409
1785	411
0	176
10	334
2	333
0	255
0	17
16	380
17	385
9	390
0	8
0	18
0	18
0	1
0	3
1	4
0	2
0	3
1	3
37	0
38	141
0	141
517	0
70	5483
0	4186
35	718
49	5199
0	5377
0	999
0	5178
73	0
35	25
0	25
117	156
39	8
0	8
0	16
0	2
23	45
1	5
0	9
10	50
7	45
0	1
0	1
45	14
3	2
0	1
0	1
0	13
4	5
0	5
1	6
8	811
0	89
9	204
16	810
795	0
0	130
58	531
0	31
92	152
0	146
0	22
0	0
0	0
0	21
0	126
0	251
0	241
0	241
0	245
0	243
0	251
0	251
140	354
21	143
0	88
2	4
0	4
63	30
0	29
0	25
26	1452
23	1452
42	14
5	14
11	10
68	10
3	12
3	12
0	38
6	238
0	238
1	0
5	27
0	27
0	1
5	55
0	14
13	38
70	1
550	32
10	32
0	0
0	0
118	177
1	179
128	216
0	123
0	191
4	220
7	0
102	0
7	5
474	293
6105	3468
59	3468
387	115
8	115
0	69
109	84
6	69
0	15
5	0
679	0
2	39
26	0
0	166
0	126
0	160
0	119
2	168
2	309
0	177
0	502
2	252
2	667
0	490
153	0
22	16
39	0
200	1434
1	443
0	16
0	18
0	18
780	0
181	0
0	1
7	10
0	0
0	0
0	0
0	0
4	463
0	285
0	0
29	428
97	428
107	81
0	2
1	535
0	365
1	763
0	738
0	651
0	764
0	754
1	4012
0	4073
1	601
175	0
1	9
0	2
0	9
0	1
0	1
588	0
2085	0
0	0
1186	86
1	4
63	57
0	34
2	82
0	164
540	164
3	121
14	185
43	0
1	1
158	3
1	245
230	246
38	0
480	0
62	28
0	0
0	0
538	1
9	197
0	256
24	73
0	246
22	1178
7	60
3	257
23	1188
0	10
0	9
0	9
0	1266
0	77
0	1276
0	1265
0	1284
223	22
14	20
0	11
31	82
0	21
0	29
0	29
0	11
0	22
14	31
0	165
40	86
907	165
28	11
0	11
0	11
3	7
3	0
0	7
0	26
2398	0
7	346
351	343
0	221
3	417
5	223
2	713
725	888
0	875
0	11
234	0
5	0
0	11
4	1918
0	98
30	1965
0	9
0	85
0	107
0	123
13	153
7	380
0	118
11	385
0	308
0	0
0	10
1854	0
0	10
29	33
0	33
1	0
19	0
0	7
0	0
0	0
0	0
2	0
0	71
0	169
619	514
1	283
3236	0
10	66
651	935
68	0
30	1794
5	1794
3831	0
180	130
0	130
0	1
0	1
12	494
903	496
0	4
0	152
8	306
297	562
5	54
0	518
4	2
1	2
46	0
57	1
0	0
2	9
0	9
1164	6977
1	763
0	0
0	54
1	216
1	274
1	127
3	218
0	205
19	0
2631	512
0	508
8	237
14	284
293	0
89	0
5	0
28	0
4393	0
246	0
0	37
0	1
0	10
2477	0
3	16
0	2
0	2
448	527
18	125
0	527
2	56
22	56
21	143
2523	572
0	572
22	62
474	62
0	3
0	0
0	3
47	0
1	9
0	8
0	8
0	9
0	9
4	377
0	46
3	377
285	0
325	0
0	7
5	7
0	4
45	0
1	128
19	128
206	1421
0	1422
0	1420
0	0
0	0
0	0
0	0
9	288
0	288
299	0
360	0
2373	1816
0	551
0	978
54	797
0	1103
19	348
0	1696
0	1500
0	1692
0	1520
2	26
4	26
4	2
0	2
0	7465
184	7468
5	119
0	124
530	167
8	260
6	303
0	1062
59	1062
0	0
1	28
0	21
66	137
0	130
1142	0
0	20
0	14
0	87
7	89
0	34
0	35
0	49
13	0
333	128
53	91
0	34
0	2
0	2
3	28
0	28
243	0
4	6
1091	1223
48	619
2	715
0	1223
3734	0
0	67
3	24
0	41
3	79
21	94
195	0
15	0
1	0
0	35
0	22
0	137
184	410
14	0
0	1
0	0
452	428
0	276
220	3
0	1
24	55
0	55
0	0
201	0
0	12
0	2
4	56
29	55
0	6
0	6
0	1
0	1
0	1
0	1
0	1
0	0
29	42
38	198
1	41
4	197
0	199
319	130
0	130
247	0
0	1
1	1
22	278
0	278
0	0
0	0
45	91
21	0
0	26
256	26
7	519
82	517
0	278
0	0
0	22
0	35
0	387
613	0
317	30
0	7
0	0
0	7
226	229
0	229
157	16
0	16
94	253
0	32
0	251
5	21
33	0
51	1
5	13
0	13
662	0
0	200
0	134
0	60
0	45
43	402
2	336
4	525
36	525
346	70
0	65
0	37
21	160
0	175
0	166
472	638
155	638
16	77
0	10
0	1
110	1
128	36
0	3
0	15
7	25
7	1
11	74
0	222
1	222
0	11
545	222
720	0
246	165
2	163
73	1486
28	1491
0	463
256	0
0	0
61	0
1	0
19	136
0	103
14	1
12	1
0	0
0	0
0	0
0	1
2	24
11	0
13	19668
1931	54868
0	28067
18	0
0	0
0	0
0	1113
0	1136
8	1124
0	1132
0	687
139	35
161	118
0	66
5920	7836
24	7836
2	127
56	133
257	53
5	53
1	2
47	2
0	0
0	0
0	0
0	1999
3	1101
0	2162
97	1258
481	2006
5	21
6	1062
0	25
0	1062
0	39
6	307
90	308
0	57
3	74
670	0
328	0
0	1
0	5
0	6
1	59
0	23
0	16
0	59
3	1
0	235
0	1161
0	1160
0	1162
0	1163
0	202
0	138
0	179
0	186
5	0
0	0
0	0
0	0
60	154
2	90
0	154
33	0
0	0
8	1
0	0
0	0
0	0
8	168
0	116
668	0
1	101
532	101
0	0
0	0
0	0
0	0
0	0
0	0
6	129
0	109
0	125
0	401
0	411
0	375
14	394
0	327
288	42
878	715
24	679
0	310
0	32
47	559
0	559
1	56
2	491
107	100
25	52
10	15
1011	0
0	27
0	0
1	1
0	1
4	412
1	412
0	412
14	515
6	515
1239	0
0	205
754	395
0	5
0	70
0	4
5	7
16	132
163	150
2	47
0	38
11	286
4850	0
1984	769
0	769
0	435
20	509
6	500
18	505
6	496
0	13
0	24
17	33
2	14
0	48
0	17
50	126
114	0
14	29
1	29
2	665
55	665
0	302
69	302
289	14
0	14
936	0
0	0
66	781
12	2173
6	2167
0	1735
0	1784
0	1550
0	1260
0	71
5	138
79	215
28	367
0	370
0	0
0	5
0	1
1	6
19	150
11	150
112	319
0	319
11	873
0	807
6	319
0	2
0	4
492	0
0	7826
1	2331
0	5169
0	4312
190	0
15	223
0	112
0	77
0	162
17956	6977
0	77
179	394
0	179
0	201
3	196
1	158
0	305
113	0
0	86
24	0
0	2
0	1
2	1
98	1297
0	1
0	0
0	0
0	2
0	0
0	1
0	0
0	0
0	0
0	0
0	0
4	32
162	32
70	1
4	14
0	1
1	121
20	871
11	92
0	92
467	73
2	73
3547	0
127	58
0	21
0	26
0	51
22	286
0	58
0	804
1	1754
0	1753
4	1646
0	841
48	0
0	0
117	135
26	148
1	127
0	116
107	3262
2	133
0	252
0	101
0	119
168	177
61	788
32	788
1	96
0	91
181	689
41	44
0	0
0	0
0	0
0	0
0	0
0	0
0	0
0	0
0	0
212	367
0	367
0	0
0	0
4538	46
1	46
14	48
2	0
0	2295
0	1512
28	32
5	32
158	445
4	258
1	145
0	130
0	119
0	105
0	308
0	328
0	321
123	17
0	17
76	1
0	0
0	21
98	141
102	2
0	88
0	72
0	82
0	82
0	0
0	46
663	160
11	114
0	28
0	2
6	28
102	0
81	0
1	1596
0	1563
4	1486
46	430
0	74
0	62
0	57
1	74
114	187
4	558
38	296
45	296
102	0
2	4698
0	1342
1689	5214
7	1557
0	2337
0	2273
0	93
1	139
28	146
8	132
8	133
41	8
0	5
59	52
1484	622
0	570
1147	1773
2068	0
1	13
0	13
0	28
0	22
344	0
250	0
308	355
34	37
47	13
0	6
0	0
0	0
0	1407
0	1412
0	1258
0	1376
0	1322
6	517
0	517
0	2
0	4
0	2
0	2
7	58
89	15
0	0
0	0
0	0
0	34
2	165
0	160
0	161
0	167
5	129
5	135
0	114
0	115
0	108
20	1593
0	1083
0	27
4	255
125	549
6	616
25	49
0	308
0	307
0	182
107	357
0	21
0	19
4	39
115	39
4	150
2	192
0	189
1	2
0	2
66	93
0	1
25	729
0	372
614	9289
90	9521
72	2549
0	4894
0	9282
2	7
0	97
0	2191
12	120
106	2191
440	0
0	9507
5	8373
0	7608
0	9507
1	25
69	25
44	0
1	22
0	1
0	3
3	2
1	10
0	111
0	167
0	174
0	184
39	0
1	0
0	515
34	805
0	264
0	134
0	17
25	17
1	0
0	0
20	38
0	1
0	41
107	618
124	85
3	85
3	9
0	9
1	2
5	0
3	9
10	386
228	477
3	91
22320	0
0	7
1	7
166	57
0	0
0	0
0	0
0	43
65	195
0	46
0	175
89	366
1	366
0	6
4	13
27	100
0	100
148	0
26	2329
0	2329
2	5
528	13
34	303
0	17
6	14
52	305
0	27
0	251
0	305
0	1087
34	1087
1275	1229
0	973
0	1121
6	28
0	28
6	3
0	8
0	13
0	6
0	42
0	0
0	17
0	159
0	159
7	0
367	0
0	0
0	0
0	0
0	0
1372	0
0	45
1	77
0	162
313	162
0	117
0	147
52	147
0	89
0	88
0	77
256	30
0	6
0	9
47	35
0	21
0	35
29	1915
28	1915
1518	2495
0	997
27	2495
0	15
0	0
0	16
1	0
115	64
592	184
2	592
0	0
0	2
0	2
0	224
508	884
0	367
854	367
3	5
0	5
24	4
0	2
14	593
4	66
9	97
1	416
0	221
85	416
28	106
81	226
529	349
0	206
14	246
26	2641
8	2628
3	2641
0	0
2	19
0	24
3	112
243	0
11	0
73	0
0	0
365	555
0	541
0	561
0	3
63	3
0	4
0	0
0	6
381	1016
0	1016
0	0
0	0
0	23
0	223
35	529
75	740
75	806
1	185
388	0
0	86
0	89
0	90
0	99
0	109
0	88
1	99
0	87
64	0
121	243
3	128
0	0
32	0
0	450
45	613
0	0
0	1
2	20
5	4
1	113
1	0
38	29
7	139
0	147
0	0
0	0
0	0
0	0
2186	18
5	14
0	129
67	129
237	129
0	0
0	0
0	0
0	0
0	0
649	408
0	51
181	66
2	748
0	354
0	176
4	703
0	703
2	1
0	1
539	0
121	5
16	38
0	31
0	36
0	36
0	31
0	35
0	35
0	35
75	0
15	353
12	375
752	0
13	0
0	6
0	5
108	6
0	297
0	194
0	222
39	791
0	303
1	3
0	5
1	5
1445	359
0	69
17	296
1	128
0	139
0	261
45	66
8	261
45002	12203
3	2522
8	10976
0	2
1	1724
809	1724
0	22
89	338
0	21
0	96
687	0
18	12
3	30
2657	11
1	1
61	2
0	42
1	44
60	565
2	145
0	502
0	63
0	14
6	15
164	0
1963	0
0	0
166	14
1	14
0	54
5	54
0	111
0	117
0	118
112	0
320	1462
0	1462
0	49
3	51
0	414
0	340
0	441
0	436
239	2
309	506
269	142
0	10
106	0
158	215
5	63
64	556
0	166
0	481
196	228
0	48
4	50
0	15
3	15
223	0
0	225
0	254
0	39
0	39
0	58
0	30
0	77
0	341
614	21
1	21
15	80
0	16
0	80
97	39
0	38
0	38
1	152
1	152
295	0
0	297
0	164
1750	257
5	220
0	0
320	16
0	12
0	3
133	0
0	21
0	69
0	141
5	203
0	229
0	228
12	17
45	385
0	368
7	14
0	14
45	102
0	18
199	898
0	1
124	38
0	38
0	0
0	11
0	3
27	14
5	0
0	0
0	0
0	34
0	233
0	233
0	132
5	0
209	4
0	4
5	0
26	33
0	25
2	73
0	36
0	69
0	6
0	24
0	24
10	0
267	0
1	24
0	1
1	41
1	74
235	139
11	35
0	51
32	58
0	42
7	50
54	0
197	0
1	69
0	74
0	78
1386	48
4	48
32	0
0	1079
72	1109
18	57
1	64
0	57
0	0
0	0
0	0
0	0
0	339
0	334
1	338
0	2
0	2
0	0
0	2
0	2
0	0
0	3
0	0
0	3
150	129
0	129
0	0
2	55
4	7
6	21
0	21
0	299
153	93
0	5
0	4
7	0
0	0
86	75
850	0
65	159
7	77
2	564
0	524
0	590
0	506
179	328
1364	624
13	434
0	108
604	185
0	58
1	33
4	115
302	285
9	0
15	0
16	6
0	4
0	4
40	116
2	35
14	0
0	0
0	0
37	0
8	5
4	5
14	0
327	198
0	17
1	198
0	146
0	1
6	4
0	3
4	141
0	64
0	583
9	534
1	398
249	282
0	211
244	979
0	42
2	36
2	7
7	110
0	170
0	69
2	56
0	183
194	0
60	34
2	34
27	77
0	30
0	77
99	0
118	38
1	38
63	214
0	214
18	0
0	7
0	7
3	207
116	242
839	586
5	586
42	201
0	201
1297	0
105	0
2	79
0	81
598	76
0	63
25	3
7	3
45	107
376	11
0	5
0	9
84	0
8	20
0	998
0	167
0	981
1076	746
11	813
0	246
27	0
0	11
7	9
0	9
0	14
511	96
1213	239
0	239
2	377
0	0
0	357
16	372
0	10
5	28
2	11
0	4
0	5
26	54
0	52
0	0
0	0
0	91
7	116
6	131
0	0
0	0
34	33
4	33
3	10
9	0
4	56
58	123
0	41
2	73
0	73
127	28
0	26
3	37
34	298
0	289
15	298
339	69
533	0
0	14
0	1
16	14
0	104
0	65
59	13
2445	13
0	11
32	90
19	44
2	17
206	23712
0	23712
0	34
0	34
4	2
539	6
0	6
0	7
2	10
4	41
6	45
0	71
1	71
13	1258
29	1570
0	1304
281	0
5	0
55	86
9	80
235	85
31	793
25	827
1	406
10	125
0	115
1	405
9	14
14	31
119	0
0	0
17	43
0	5
0	4
0	4
0	27
1	27
8	130
0	513
1617	582
5	39
16	0
0	0
0	0
866	1005
0	1005
50	0
65	391
146	1035
4	1035
0	0
113	0
0	54
221	54
400	66
0	59
0	59
0	63
0	4
1	4
2	589
0	484
4	476
0	489
0	107
0	414
0	564
0	563
13	566
1	557
0	69
93	486
2	486
0	209
0	2
0	0
0	0
4	1328
0	157
1122	2028
0	1882
0	1
5	5
126	257
2	98
3	99
1	17
2	17
0	17
0	16
0	14
164	1
1278	0
12	144
3	119
4	48
1134	120
103	0
2	358
2	663
31	647
0	584
1	507
0	584
3	5
0	48
0	8
84	48
224	0
346	22
0	17
5	165
0	22
0	34
12	5
0	156
0	159
51	32
375	197
0	133
6	174
5	141
4	0
0	0
0	9
5	16
1	0
4	0
0	0
0	0
0	0
12	255
892	186
182	270
0	1491
6	51
34	1491
2913	7125
72	0
0	63
143	65
0	0
556	2
55	1115
2	52
0	26
1	28
2	28
172	0
2	114
9	35
0	685
0	748
0	725
0	767
0	0
17	50
101	514
1	187
847	0
0	0
0	0
0	1
0	1
45	132
1182	303
0	303
33	69
0	1
0	68
31	12
0	8
2	286
1137	265
11	167
216	0
267	45
16	45
5	87
0	24
39	70
0	12
0	5
0	69
0	0
0	0
0	0
3360	635
1	231
1	404
99	0
502	64
0	64
21	20937
2	25880
38	14978
777	58097
0	56729
1	0
833	236
5	236
0	8
0	6
0	8
11	63
762	1071
0	0
0	1
0	1
2	66
1	66
88	183
4	16
0	183
3	183
0	1
1	26
0	0
19	0
72	130
0	5
0	5
0	0
0	0
18	0
0	0
1	0
0	7
0	5
0	18
0	4
0	0
0	0
0	18
10	425
3	425
0	0
0	0
0	0
0	0
0	6
0	7
0	5
0	6
2	939
0	937
27	4
4	7
0	0
0	1
0	77
0	51
0	59
0	74
0	67
71	99
0	12
0	8
44	51
9738	0
83	0
138	1102
26	196
35	55
0	55
4	8
8	20
19	43
8	43
45	60
0	60
0	0
0	0
0	0
0	31
0	9
2	32
1	19
0	5
616	307
0	307
0	206
186	0
82	63
0	0
0	8
0	9
0	9
21	10
0	13
1938	2228
2113	449
0	405
0	110
5	58
0	53
0	397
106	406
26	150
14	150
382	0
11	0
0	32
9	106
0	106
16	467
11	29
1	87
465	0
0	0
0	0
2	1
0	0
0	0
0	0
0	0
0	2531
11869	2531
0	2
3	2
19918	16
0	11
0	0
0	11
0	11
0	11
0	3
0	11
0	10
0	20
0	67
6	27
0	11
0	68
0	11
28	0
0	0
19395	12377
22	921
0	3954
2	5981
0	8841
0	0
5	14
32	192
8	192
0	153
1	225
397	212
2	212
1	71
30	5
0	5
19	57
4	51
0	28
0	25
40	25
3	150
72	147
10	4
0	4
0	15
0	0
13	11
1	11
0	6
0	3
0	8
0	10
18	24
0	20
0	21
0	20
0	22
0	75
87	75
40	11
4	20
6	46
0	6
0	212
0	32
3	211
1791	858
5	25
850	67277
0	32778
1	64264
67	266
0	52
6	278
70	0
0	0
2	17
0	15
2	15
5	15
123	0
138	237
37	262
0	0
1851	1029
11	695
10	2
4	10
0	21
758	384
0	384
0	60
36	468
0	469
2353	0
0	0
2757	10886
46	2429
7	8221
52	54883
36	54883
25	17
52	585
3	14
14	6
13	0
0	0
0	637
963	637
0	102
18	299
3	296
1141	479
0	479
2	25
1	25
0	176
2	17
4	173
0	1915
3793	4627
0	1036
52	4657
1	88
2223	434
0	243
0	186
0	0
1	0
28	896
0	26
0	1
1	896
0	1
3	357
0	13
9	152
0	46
1	42
62	115
0	133
322	133
175	2121
3	2097
0	36
0	47
127	306
46	42
0	42
356	997
0	1
0	162
1	455
0	460
0	0
1	26
20	477
0	185
0	3
0	3
332	0
515	0
3	4
157	56
89	1135
33	54
0	54
0	91
0	96
0	96
0	0
0	398
0	80
1	641
63	0
63	21
19	21
0	71
10	84
1841	0
330	107
58	0
527	0
3	22
0	22
4	64
15	1607
22	0
0	0
0	51
2	40
65	222
0	152
9	17
0	9
131	0
1	0
176	0
157	8
1	105
1	17
0	380
2	377
0	379
5	498
0	406
1	92
0	479
0	490
0	2
25	2
20	4
83	108
229	0
19	94
0	19
0	92
12	0
912	137
21	0
14	830
0	0
0	0
0	39
183	78
0	39
6	136
33	136
6	85
0	85
33	6
0	1
33	192
1	71
9	2344
0	361
0	236
15	595
0	108
0	700
0	516
0	2346
0	44
0	33
0	28
0	18
0	61
125	70
2	53
0	77
0	77
0	80
19	321
20	191
259	321
0	298
114	298
1521	85
0	0
0	0
0	0
216	597
984	0
64	671
10	280
0	671
0	0
0	62
0	111
0	113
0	133
4	17
0	0
0	0
0	0
278	49
0	42
16	13
0	13
321	13
3956	0
15	103
0	96
0	99
3	20
0	55
3	55
0	37
41	41
0	0
661	28570
2	24825
274	28609
5	27032
3	21533
1486	1289
0	111
0	64
5	100
7	113
151	61
3	481
15	282
18	258
284	446
392	0
6	5
0	5
0	5
199	77
62	0
46	14
11	62
0	17
0	20
0	317
122	236
0	424
0	27
0	60
50	125
0	26
1	78
0	181
0	70
0	184
0	150
0	1
142	310
0	310
20	0
599	0
183	0
0	4
70	2
22	6
794	391
2	48
0	58
2	326
4	370
0	214
6	676
15	680
1	645
0	103
0	14
53	260
381	0
75	0
1	1
0	234
0	458
155	809
0	748
0	699
0	749
0	1
1738	246
13	1113
28	2751
0	1092
1293	2457
0	1889
0	3569
0	41
0	36
0	42
39	261
3	110
0	184
4	186
1953	137
6	146
4	75
3	101
0	286
13	479
0	210
0	550
0	45
15	56
0	18
0	5
36	26
0	0
78	0
0	13
0	13
0	11
1	1
0	0
0	0
33	0
73	21
0	21
5	479
18	512
96	1
3	21
0	11
6	10
0	11
343	24
1	21
2	16
3417	60961
5556	60961
0	0
0	275
1751	275
283	0
8	0
0	110
0	29
0	229
3	62
0	317
0	334
125	600
6	593
3	494
2	512
21	30
0	8
0	8
245	100
0	100
135	8
0	5
0	26
0	11
18	26
0	0
3	133
0	48
0	60
0	41
0	208
224	458
0	439
1	1367
1	204
11	436
0	1223
11	208
0	47
31	133
0	12
0	1
14	11
2	11
34	120
0	86
2	112
0	32
0	0
180	273
1	273
16	0
7	0
0	221
0	20
0	28
185	218
0	188
0	266
0	287
1	289
0	267
61	134829
68	18750
171	131652
0	28
0	23
154	0
0	0
0	1
0	1
72	0
143	7
9	7
40	92
8	21
190	21
7	176
0	217
0	217
74	434
9	2093
0	67
11	2105
0	619
78	926
0	886
9	115
9	679
1	679
0	0
264	0
464	976
0	246
0	49
1	0
25	114
0	80
941	927
0	212
0	256
6	2155
3536	2155
1	89
0	38
0	43
14	234
0	0
0	10
0	217
14	140
0	345
0	689
1186	647
0	631
54	0
455	15
0	895
47	895
15	0
24	166
0	59
18	196
4	225
20	13
0	219
11	41
1	41
78	0
184	83
1	83
10	0
0	0
2541	0
2	0
0	6
0	6
0	4
0	4
6	4
11	24
42	10
0	20
172	20
108	0
245	355
0	683
65	901
0	901
114	27
0	15
0	67
0	54
4	6
0	67
0	232
0	89
0	703
0	704
1	686
0	688
0	714
0	698
0	699
0	219
0	91
3	89
0	91
3	14
0	0
0	0
1	83
0	49
462	132
3	18
0	18
231	46
0	46
0	0
0	0
0	0
6	322
0	337
148	1026
0	208
3	203
1	74
0	543
0	543
91	0
38	188
0	188
335	0
0	0
1573	2
20	76
43	76
11	156
2	150
1757	0
1	7
14	58
0	0
0	0
0	0
2	15
1	15
2	15
0	240
0	0
7	0
0	163
10	163
43	22
0	22
0	17
0	16
0	46
12	19
6	134
0	1
0	135
0	136
0	97
1	136
272	129
434	0
23	0
0	122
39	122
0	0
1	97
9	97
0	1098
0	1109
0	1098
97	0
17	292
0	2
0	0
3001	0
0	0
2137	7827
4	7827
0	914
0	871
41	1033
0	884
210	89
1	89
39	12
3	0
3	12
2015	2179
3	1355
35	5
0	5
64	0
0	0
539	112
5	96
9	52
0	13
36	135
93	36
0	36
0	76
2	76
0	35
0	144
89	38
0	38
465	3
0	3
0	9
0	2
15	2
0	5
1	10
26	42
24	2187
0	50
1454	339
0	211
9	252
0	259
0	194
0	132
0	361
93	360
0	21
0	14
1	21
0	0
0	0
0	0
0	3
15	11
1	36
0	54
104	63
588	110
0	110
535	0
0	278
0	201
8	505
0	196
0	1
10	0
190	79
0	79
0	44
3	287
230	0
5	0
76	99
38	0
429	909
1	669
466	421
1	779
26	58
0	39
0	6978
9	2533
1	2137
6	14832
4	8671
2	12170
414	14832
85	14830
442	0
29	0
0	275
0	402
0	402
110	91
10	24
0	82
0	62
0	61
286	0
177	13
2	13
0	1
0	0
1	1
0	1
631	29
0	0
0	0
106	10
8	46
36	46
0	14
0	69
0	69
6	77
1	26
0	7
1	11
11	15
8	0
0	163
377	163
316	0
0	0
0	0
1	0
9	0
149	1560
18	272
0	306
0	280
842	175
0	175
108	6
0	6
0	0
0	0
199	0
0	4
345	370
0	44
2	373
0	1
0	18
15	23
20	1168
0	259
8	1166
0	1
1	0
0	0
0	414
1	787
4	2955
891	2955
0	6
4	1
1	65
3	71
13	0
18	39
0	5
0	2
1	0
0	35
0	40
0	0
0	3
0	3
28	1182
9	1241
0	916
0	1281
594	0
0	170
31	189
2	325
0	300
22048	48621
0	0
0	0
0	210
9	845
21	845
12	0
0	0
0	0
6	6
21	40
0	40
0	15
0	144
0	142
0	138
2	138
0	139
1	125
0	143
0	154
113	272
0	50
0	50
67	234
0	234
0	6
0	0
28	616
75	1
0	0
0	0
74	70
0	70
0	14
103	31
1	17
71	129
0	0
0	0
0	0
0	0
0	0
0	0
0	0
0	89
0	26
130	346
0	0
548	384
0	384
0	348
24	10
0	10
187	128
173	0
1201	163
261	0
51	223
0	63
0	83
0	0
0	0
720	0
0	0
13	1
0	1
0	1
16	244
19	244
30	335
10	2
2	5
70	0
8	265
0	49
0	304
0	307
219	245
55	184
294	5410
12	6380
0	2
0	2
0	2
0	2
0	2
1	2
2	0
22	10
0	26
0	209
0	233
0	236
0	150
36	1809
1	864
473	110
0	804
3	804
0	6
83	30
2	30
9	22
1	29
354	42
1	0
88	29
3	29
5	16
0	15
0	41
0	0
0	0
251	0
0	22
0	0
0	283
0	284
0	284
932	0
0	13
0	70
13	83
170	296
3	32
0	51
0	298
0	0
0	0
0	0
0	31
0	24
345	0
0	0
0	0
0	5
0	5
4	16
0	2
0	0
0	2
27	0
0	23
0	23
0	0
0	3292
0	2466
9	3285
0	1
0	1
1	32
0	2
0	2
0	2
0	0
0	9
0	9
1	975
1539	569
43	15
0	7
4	296
2	291
1	271
0	0
0	18
0	353
0	527
11	527
0	353
0	31
30	32
232	8144
28	8613
45	25
0	9
0	6
0	26
272	0
0	32
0	22
0	0
42	1374
2	0
127	159
2	159
0	14087
3912	14087
2	31
0	565
0	34
0	566
0	563
4	30
0	30
2899	3431
0	3014
0	0
20	46
0	1
5	21
7	21
156	93
0	93
48	89
0	8
3	97
0	137
0	18
1	13
0	218
0	219
10	15
0	0
0	3
0	3
0	3
0	0
1487	0
220	293
0	232
74	0
2	133
14	133
49	50
568	345
0	295
1	9
3	9
0	8
0	790
14	109
0	103
14	69
12	49
30	893
15	371
371	371
13	14
0	14
0	2
0	3
0	27
0	27
0	27
0	0
5	5
0	23
0	39
0	40
0	40
283	171
0	69
0	102
4	309
0	0
55	596
0	58
49	84
0	30
0	368
189	326
0	80
75	321
0	2
13	228
2	45
22	219
24	234
0	456
360	1213
0	1213
0	315
0	381
461	395
0	128
17	295
0	36
268	114
7	114
5	558
0	558
0	51
0	10
0	50
31	0
0	9
1	20
576	0
2	34
18	62
0	27
0	267
0	228
0	4
0	349
0	356
0	365
0	360
0	135
17	135
0	0
0	0
0	0
0	0
4	68
0	10
172	0
809	333
15	135
0	152
0	17
24	152
1511	0
1	2
0	2
3	0
117	207
0	207
0	0
488	378
1	143
0	235
3	1
0	0
3	4
219	0
0	0
1245	1256
56	1796
0	119
6	1949
5	38
844	40
21	40
559	0
0	0
370	664
872	0
0	316
39	402
0	142
0	402
62	0
0	151
73	249
0	3
0	30
240	33
1	25
0	5
11	25
71	98
0	1018
8	372
0	248
0	129
0	156
0	1046
0	975
0	131
62	338
0	287
65	6
0	6
11	378
6	95
19	694
4	694
252	25
74	111
0	277
4	277
239	472
22	472
0	0
0	0
4	0
24	97
0	91
0	30
0	0
27	1762
0	1765
154	0
7	0
3	0
1262	777
3	784
0	6
2	2
1	246
0	249
0	244
0	248
0	249
69	98
23	38
77	38
213	0
0	0
0	0
0	0
442	36
0	36
353	0
0	0
0	0
0	0
2497	0
3	43
178	332
0	0
4	44
98	149
2168	0
9	2
2210	0
956	0
1	21
9	45
59	94
71	238
0	410
0	500
0	462
0	462
370	988
140	0
0	278
139	1079
17	404
3	902
171	91
0	91
0	11
0	11
2	0
306	740
0	743
0	743
1	335
62	722
0	738
322	86
3	59
0	96
37	2061
0	2075
1364	2371
0	25
0	25
0	25
3	0
126	1359
0	1358
0	1084
11	842
0	0
3	17
0	317
19	28
2	28
3	11
68	350
2	376
5	38
0	2
0	58
0	60
3	60
0	259
0	35
0	573
0	573
7	9
51	0
0	0
1	1
0	1
0	0
0	12
0	191
0	191
0	0
0	0
669	395
0	106
1	21
1	20
163	761
0	47
349	3
178	3
13	53
2	52
0	44
2	304
0	283
0	330
412	484
0	525
0	0
0	0
0	20
57	274
0	708
49	730
34	816
1	698
5	454
0	1884
0	1884
824	0
0	379
24	379
46	0
184	0
20	0
4	0
1	440
0	524
143	524
0	9
0	6
0	7
11	3
0	5
0	1
1	6
0	5
126	49
1	48
0	50
0	50
0	50
0	0
0	205
0	25
38	205
0	0
276	66
0	8
0	63
29	50
0	50
0	0
2	92
1	27
0	45
0	60
11	74
0	74
959	892
1	857
97	0
10	40
569	335
0	67
0	205
1	137
0	1250
167	1250
57	0
78	150
0	143
0	1
224	0
152	352
255	409
138	0
143	1325
2	98
7	1291
112	379
0	394
74	190
0	16
0	190
10	0
0	0
0	0
167	816
3	4
0	19
1	170
5	238
0	128
0	30
101	275
18	56
0	2
0	5
0	56
0	5
11	38
197	344
0	185
530	0
37	20
139	37
156	182
0	0
37	0
0	1258
0	1220
3	4836
0	13890
2	14129
80	7381
1	5658
0	11635
151	14063
289	68
0	38
0	38
4	164
0	764
122	764
1	4
0	4
9	12
0	0
94	776
0	777
2	757
231	870
0	34
0	18
0	38
0	11
0	38
28	42
0	0
31	207
0	5
2	75
0	12
9	125
0	4
0	12
0	13
8	81
0	12
0	14
0	41
2	9
1	56
0	56
0	0
1	17
0	28
18	14
171	856
5	9
179	21
0	21
42	91
19	186
17	97
138	97
5	0
0	0
121	0
0	24
27	99
9	99
0	0
0	0
0	0
0	0
74	181
14	181
0	623
129	1063
76	12
0	3
22	129
3	121
0	121
364	14
1	2
184	6
59	0
29	23
68	395
8	95
0	57
19	378
0	72
0	34
2	301
4	21
0	298
2	184
0	0
25	65
129	414
439	23
11	402
6	43
330	1
593	536
9	359
0	61
1	433
0	8
143	80
0	80
21	3234
1694	8849
0	41
74	250
4	250
0	4
0	0
0	0
0	0
1	4
0	0
0	1749
51	229
2571	1724
16	0
0	0
2393	3074
9	95
0	102
0	95
4	0
813	0
0	3
4	3
148	0
1284	0
2	0
89	0
0	0
5073	0
1	0
0	125
176	476
2	1
4	0
0	0
2	0
522	0
298	173
25	173
228	34
6	34
0	74
147	74
38	0
0	0
0	1
0	1
0	0
136	412
0	412
0	31
1	132
116	183
1	4
0	31
0	44
0	16
95	77
0	63
0	58
5	0
0	0
1	12
0	5
1	99
10	31
26	1067
0	158
1	179
46	446
27	23
11	46
18	69
1	2302
3	2151
0	0
637	0
37760	207
750	258
3	258
0	14
2	14
0	9
1	9
1105	0
41	20
0	7
13	17
0	14
1	18
0	19
0	6
0	19
244	371
0	176
0	371
29	52
28	52
9073	7843
0	1956
0	1367
0	3471
1980	4893
0	1718
262	190
0	190
1673	47
24	0
1	16
26	16
3	75
94	75
19	156
0	148
0	0
73	65
1	65
0	829
0	213
0	985
0	997
0	963
1048	73
5	73
3	13
0	160
0	203
0	281
713	336
0	181
3	56
30	56
0	1
0	191
0	158
634	840
142	4
0	4
304	1898
0	1898
439	1
0	0
0	0
10	2
8	2
141	197
0	197
623	301
0	39
0	21
2	126
0	112
8	60
0	13
0	11
0	22
22	1970
2016	1970
606	469
9	0
0	0
869	0
33	3
0	71
6	48
1	0
4	0
159	198
0	26
0	299
0	293
0	0
0	0
1	0
11	278
0	274
0	278
0	275
0	0
1671	554
0	554
33	79
0	79
0	68
20	0
17	286
1	286
0	147
3	26
79	147
0	0
0	0
133	0
4	0
6	0
116	0
0	0
0	0
0	0
0	51
2	51
0	51
1	140
0	174
0	144
1550	108
1	0
0	0
0	0
0	8
75	8
0	2
0	0
0	0
0	0
47	0
41	10
312	597
0	0
79	0
0	0
4	18
0	18
125	52
19	633
0	71
0	0
0	0
0	49
181	73
0	68
0	48
1	0
0	133
0	34
0	121
0	133
1	277
0	0
3	0
3	129
2	366
0	746
1	631
4	1956
2	63
1	1909
232	70
136	170
1	279
0	956
4	153
1	180
0	227
7	1010
0	783
2	132
0	802
1	395
4	0
0	0
760	1297
6	1297
5	0
0	0
0	56
3	44
1	17
0	10
1	21
0	170
2	3
60	486
0	145
0	0
0	36
7	47
0	0
719	0
0	12
0	502
8	498
1	1
1	25
3	138
0	138
1	138
0	503
0	154
1	84
0	8
0	126
255	186
0	108
0	53
228	0
1	535
0	6
6	67
3	7
0	61
0	56
0	67
1773	0
8	11
0	11
0	4
2	22
23	32
0	0
0	0
0	0
174	47
0	47
9	268
2	129
2476	214
0	84
0	152
3	170
0	47
5	38
0	309
5	290
493	0
0	1
0	39
0	40
0	32
0	1
0	0
0	0
0	1
0	1
212	188
5	162
6	26
0	0
0	19
31	16
0	19
11	25
1	25
0	22
15	0
9	37
0	37
0	10
0	3
1	405
1	27
0	403
0	10
0	440
0	66
0	429
0	121
0	27
6	123
16	206
7	20
0	6
0	77
3	0
1	0
3	3
99	0
477	0
2	184
0	33
4	2
17	271
582	212
0	2
0	2
0	2
384	0
19	808
0	175
23	837
88	21
21	65
2	45
0	65
0	0
31	431
0	16
0	220
0	28
0	278
8604	0
2337	0
254	312
9	85
0	8
1	266
1	30
96	40
0	34
1	23
0	0
5	292
3	290
0	4
1	288
0	304
0	310
281	256
0	97
237	6945
104	6968
0	3413
6	51
1	93
8	198
475	251
0	0
0	0
0	0
491	196
2	50
11	0
0	0
0	1
0	1
0	11
4	11
11	1
0	0
0	1
304	406
0	323
0	401
25	0
5	11
1	2
0	2
83	1903
0	1859
81	86
1	84
2	12
644	125
0	130
3	130
162	0
0	0
84	158
0	19
64	0
0	0
0	0
20	76
2	71
0	5
66	119
0	119
47	0
0	1054
7	1295
218	1290
12	2189
0	2472
0	2386
3677	0
0	0
0	2
4	2
16	0
353	0
4	34
109	8
6	5
12	530
0	70
5	530
481	1
334	208
0	208
30	1823
0	1823
0	0
132	0
23	5
0	5
0	386
1496	386
70	68
0	8
0	8
1040	19
0	19
57	0
0	283
1	177
0	279
135	25
22	42
1	2
0	80
0	51
13	239
126	305
0	305
0	0
0	2
0	0
0	2
0	2
11	34
0	22
1	19
180	192
324	0
0	0
0	0
62	0
116	0
0	10
8	41
2	11
4	4
0	41
2	0
0	24
0	24
0	11
0	0
0	24
33	26
0	26
0	2
370	0
0	6
0	4
7	4
0	0
0	52
0	15
1	23
748	90
0	0
0	15
123	71
0	56
3	896
12	385
55	0
33	133
10	90
364	93
8	93
14	763
0	410
50	0
5	0
1	0
11	4
17	439
15	558
0	160
3	558
169	0
0	0
7	0
20	219
0	264
0	111
1417	271
2	0
0	2
0	2
157	64
6	50
11	4
0	4
0	0
7	59
1	59
0	459
0	159
0	435
24	250
246	250
3	88
750	0
0	683
0	696
0	250
0	696
20	90
13	90
16	2460
0	448
217	2866
0	0
10	19
0	0
0	13
0	5
0	320
143	320
7	275
0	322
0	0
0	0
2	2
0	28
11	165
0	60
0	40
2	225
3	255
780	511
0	511
0	2
38	43
0	30
118	22
0	39
11	5
91	111
0	300
3	184
1	297
0	111
0	0
128	0
49	70
0	329
1	5
12	697
27	1636
0	1634
131	458
3	57
0	434
19	416
0	857
13	892
102	921
2	31
13	31
10	0
0	0
0	0
2	149
0	149
144	171
2	99
29	506
2	560
232	343
5	296
2	421
121	970
4	898
8	156
0	141
2	155
2	0
55	579
0	579
11	1
0	0
0	0
0	1
0	1
4	18
2	3
80	52
0	50
6	450
2	1257
0	284
854	1401
0	0
0	0
986	739
0	0
101	1604
106	29
0	180
31	217
0	0
229	0
0	7
143	938
17	17
0	13
0	247
0	239
0	227
0	258
0	4128
3175	4128
0	8
0	8
4	42
0	8
0	43
0	0
0	1020
1	1064
0	2
1	2
20	0
0	6
0	8
1	4
340	96
5	57
0	10
0	38
0	82
3	122
0	143
212	668
58	666
0	32
2	23
0	29
0	424
1	26
10	470
74	0
5344	739
16	0
36	0
0	0
0	0
18	0
0	131
0	175
25	216
754	0
478	0
93	0
0	88
57	126
3	306
21	252
0	0
0	0
681	1563
0	1
0	1
0	92
0	92
0	94
0	54
0	0
3	0
1441	0
0	0
1	0
0	0
0	1
89	100
54	760
5	27
0	0
0	16
28938	18948
1247	0
0	1
1292	0
0	99
0	125
461	224
31	0
0	125
172	186
0	110
0	0
11	82
258	558
0	454
10	119
0	6
0	0
0	0
16	637
8	637
406	0
78	1135
0	0
1484	233
1	233
1482	0
7	326
4	426
21	0
0	0
0	0
0	5
0	5
0	0
0	5
2	16
1	590
5	968
0	945
0	0
1	2130
0	2028
0	98
0	42
0	0
0	2
0	0
0	2
0	351
8	67
0	196
0	45
1	77
0	462
0	451
0	1
0	14
55	14
6319	309
7	163
0	41
0	36
0	29
0	28
17	39
1	4
0	4
176	74
0	65
3	4
0	66
0	70
16	347
0	330
3	15
0	7
0	15
1	0
0	368
5	290
8	362
2340	0
0	101
0	140
0	110
1	250
0	297
0	212
545	398
0	253
0	0
0	33
20	45
0	33
24	21
0	10
0	21
0	52
0	72
0	72
1	37
0	67
11	108
0	24
0	27
0	18
6	102
0	29
139	171
29	40
15	40
0	169
0	13
0	35
3	94
12	695
0	739
0	783
0	0
0	0
3	0
0	10
2	4
0	17
0	79
0	40
81	119
0	13
90	84
2	13
0	42
228	62
0	62
9	1232
780	1249
8	168
576	168
9	0
0	0
0	0
21	0
1452	0
138	39
19	39
12	28
590	129
0	129
119	131
54	131
0	300
0	155
4	347
0	497
0	451
42	491
2	525
0	0
285	132
0	66
66	17
0	17
1	2
0	2
1073	233
0	233
1	31
15	31
35	11
0	11
0	0
0	0
95	0
9	7
0	7
1	76
0	20
0	76
7617	0
2094	2071
0	37
3	198
8	219
6	355
0	404
680	469
0	0
0	1851
6	1572
3	234
446	582
44	26
5	0
62	47
10	0
0	47
2890	0
4	91
28	112
3	26
0	2
1	112
2	57
0	88
8	228
0	228
5	14
2	14
7	8567
2540	8567
327	70
0	70
0	1618
4196	1618
0	30
20	35
0	7
0	35
4	10
96	2545
1	2545
16	1490
96	139
0	129
819	317
0	317
0	86
44	448
7	280
0	280
8	0
0	1
0	1
0	0
32	144
8	6
0	483
58	1109
3	10
0	2
0	7
25	0
120	0
38	0
0	717
1689	734
0	493
90	209
0	2283
0	2688
0	2684
0	0
174	186
3	26
2	24
27	98
182	98
46	0
164	0
72	0
0	12
1107	1017
0	462
3	810
0	4
0	4
7	1173
14	345
1	1111
254	38
0	26
354	213
5	213
200	0
0	0
243	40
1	99
0	6
0	7
5	73
0	73
39	107
4374	1297
41	1297
105	99
3	78
2	61
0	75
802	146
0	61
4	4
0	0
4	15
0	15
15	577
1	586
0	592
1	584
0	0
22	672
1	34
0	672
0	1
6	719
0	668
0	4
0	5
0	5
34	56
0	6
8	7
9	30
4	188
24	786
0	1
644	0
4	0
426	653
163	121
9	121
0	27
29	0
12	533
0	58
0	531
2	265
0	377
376	377
0	614
27	205
32	373
144	0
2	5
0	331
1	335
0	1
0	4
1	5
556	377
2757	0
34	227
5	163
0	0
0	0
0	0
0	0
0	0
442	550
0	554
0	44
224	274
0	107
0	229
0	269
17	25
9	0
0	735
0	124
25	742
124	26
5	273
339	211
14	465
29	1417
144	76
16	356
1	309
0	352
0	342
90	322
0	322
0	0
0	0
0	21
0	21
8	54
5	567
26	470
3	296
33	470
0	0
132	21
0	21
0	1
0	1
23	780
0	861
3	858
0	12
362	1130
74	82
0	195
81	0
19	294
32	377
2	40
0	83
0	33
5	9
0	11
10	11
0	135
2	20
2	209
0	0
0	0
0	118
253	514
0	70
1	509
2491	305
39	0
0	786
0	88
2	148
0	92
2	56
16	777
56	258
0	258
5	311
261	2407
4	2378
2	9159
4252	9159
27	192
0	192
219	12
1302	0
4	33
34	33
536	0
6	4
18	16
43	372
0	364
0	60
0	60
29	0
0	0
21	81
0	24
2	33
1	37
0	10
5	30
0	0
0	60
1	10
0	244
20	304
681	577
57	577
3	28
0	28
0	5
10	0
1	16
0	16
91	110
0	110
0	0
11	0
0	0
5	314
727	898
0	749
0	5
0	5
810	0
1521	0
2	31
64	35
0	6
0	0
2	10
162	141
156	452
95	5
2424	848
0	848
7	9
0	16
4	22
1	23
0	0
0	53
14	53
14	10
0	6
0	6
2	9
6	9
0	9
0	9
457	54
6	89
0	64
235	1040
8	29
0	10
0	27
0	29
23	78
0	78
5	59
0	11
12	1356
0	0
677	613
6	249
0	249
1	18
0	66
1531	107
0	18
0	222
0	189
416	228
1	2
425	0
1	3
0	3
7	34
2213	268
0	268
0	16
0	16
1326	0
0	0
63	0
11	47
16	47
0	0
0	0
238	997
0	458
0	976
1	177
719	4476
2	948
409	156
0	156
40	2535
91	193
2	2482
65	222
4	220
0	190
0	13
0	11
0	13
40	117
1	0
0	151
0	183
38	229
0	251
0	339
8	0
62	558
22	558
25	436
0	405
0	403
158	0
2	0
11	36
684	36
59	0
0	9
0	18
0	17
78	12
0	12
0	0
9	39
24	39
0	49
0	49
5674	4138
0	4103
0	0
20	3101
27	168
2	3112
0	651
0	93
6	29
3	644
0	644
0	377
0	651
0	658
20	0
1	43
0	139
109	181
34	227
7	224
0	142
0	21
0	12
0	22
3	11
44	11
318	0
0	0
0	0
26	6
0	6
133	0
0	121
0	135
14	158
0	13
0	9
0	7
1	88
0	19
0	126
0	125
5	130
38	478
656	1801
10	1801
0	21
0	21
0	11
48	262
10	262
0	44
6	40
0	37
2	5
0	5
0	2
18	127
1	127
0	0
0	0
0	0
0	0
0	0
3	2699
0	4317
10422	7053
1286	366
0	28
0	14
0	28
1992	591
2	591
9	291
25	825
296	825
0	88
0	88
0	2
1	21
0	21
2024	978
2	275
0	480
36	2453
2	848
0	2453
244	0
0	39
26	88
3	883
0	197
0	0
0	0
40	72
19	7
2	7
34	0
3995	0
7	0
0	2
0	2
1	557
10	698
5	1142
0	231
0	72
129	91
0	82
5	252
0	5
0	252
1	1
44	1
173	0
74	507
2	487
1	41
2	429
0	57
1	68
0	111
0	417
2	352
48	0
9	13
0	13
0	320
45	232
1	180
0	180
1	2
153	2198
21473	0
4	350
7	325
1183	407
33	10
0	677
22	341
0	493
53	2997
2	3159
4	48
1107	48
34	857
6	984
0	33
17	33
316	0
0	88
3	8
0	53
0	67
1	205
0	208
201	208
30	14
250	0
100	27
0	18
0	2247
0	2376
0	757
3	3187
0	843
52	3249
1298	5
1	27
1	11
0	27
19	207
61	207
5	4920
66	5551
111	56
0	0
0	0
18	165
7	131
6	212
1936	214
160	5
0	9
158	29
0	21
0	14
90	246
4	113
5	257
0	1593
0	799
0	535
4	327
12	121
2	183
0	1676
0	1691
0	1649
24	899
0	770
0	0
3	21
0	19
198	92
8	82
0	0
143	136
1	89
2	96
0	52
39	127
1	123
367	1503
0	1468
48	5
343	139
77	139
0	0
0	90
9	89
4	195
0	78
2	7
21	7
6	50
0	1316
2102	2475
6	428
6	428
565	13
4	13
1563	628
0	628
8	0
2729	0
204	13
0	13
0	96
0	86
2	39
0	124
0	62
0	84
0	266
14	371
0	308
0	189
0	222
0	335
34	77
26	89
0	0
5	62
0	62
412	0
3	3
7	132
0	141
0	2
0	46
0	22
0	106
5	510
309	510
1	10
0	10
0	1127
712	1905
623	0
31	282
105	276
44	297
2	280
1163	832
1	347
0	795
1	8
2	8
1	0
37	0
2	73
128	134
16	21
135	0
31	1
281	1
112	94
112	0
0	6
7	398
8	404
0	1
0	98
0	0
50	281
64	281
0	39
0	13
0	39
0	39
0	0
32	100
4915	0
11	19
0	1
75	0
3	0
25	3660
246	3707
0	3579
140	4575
4	0
0	0
55	58
3	22
1	58
291	106
0	106
1589	77
4	1
26	1685
2	1627
0	1685
23	147
0	147
2	22
218	1504
6	1507
0	495
0	11
1	11
1	0
0	5807
489	6077
4	5906
0	396
0	399
59	65
325	0
3422	3345
0	0
0	0
0	12
1	12
1051	1560
3	56
0	36
595	0
445	776
2	720
0	296
0	324
195	480
2	196
0	211
0	161
0	164
0	81
548	86
0	86
756	2999
0	2999
0	1
17	52
999	52
14	7
546	636
0	461
0	367
0	6
17	6
0	0
0	14
13	19
0	7
3	6
0	175
5	158
1	75
185	145
2204	340
0	340
40	0
118	0
0	78
1	78
100	27
0	0
0	0
15	110
1	7
153	61
0	59
1	48
0	8
0	46
399	0
0	78
3	23
0	78
0	80
0	0
0	0
0	0
0	73
0	73
607	0
40	33
0	33
0	258
0	40
0	3
0	76
0	11
0	432
0	116
0	431
2	5
0	0
452	511
0	81
1	46
0	494
40	36
20	258
0	107
23	315
0	0
16	80
4	66
0	48
8	107
0	105
31	0
0	0
1	0
241	10411
317	10411
3	10259
3668	1890
14	0
1211	354
6	224
0	0
5	84
6	59
0	59
0	4
0	4
0	15
0	15
10	0
0	0
0	0
21	110
0	49
61	76
0	27
19	874
1	874
0	0
30	534
35	354
4	354
1	112
254	112
2	14
32	44
4	19
0	71
0	189
0	187
0	148
0	187
0	188
2	91
177	23291
54	5941
10	21570
0	17997
0	11489
12893	23291
9	89
13	89
154	503
5	906
0	842
0	2831
41	1470
0	2027
29	2807
25	0
115	57
6	176
0	523
2	546
3	840
4147	5354
28	1708
0	1697
0	505
1	5225
0	4268
2	5218
238	930
0	932
0	75
199	484
7	409
0	0
0	0
0	0
0	0
0	0
43	15
0	41
0	447
2	1392
0	747
9	1656
0	2
2	4
0	6
1	6
54	35
50	35
0	6
14	68
0	50
0	439
453	0
10	10760
15891	10760
22	239
1	239
10	7
0	2
0	5
0	6
0	4
0	23
0	23
0	0
2	21
0	24
0	13
63	2729
7	25
0	25
40	236
2	93
0	227
7453	0
8	80
0	9
0	78
0	1
171	250
0	31
40	398
7	484
34	617
280	95
3	175
6	146
0	113
802	272
0	6
242	13
0	0
0	264
52	264
0	20
0	75
111	0
0	0
459	0
59	970
1	968
655	18
0	18
0	6
0	22
0	22
0	0
3315	1119
0	272
0	215
10	102
9	273
522	724
0	96
7	200
0	60
0	60
516	534
0	381
0	382
29	0
0	6
15	2
113	10
2	51
2	112
0	380
1	380
0	439
0	355
144	0
197	527
23	177
0	89
0	0
0	53
113	280
0	33
0	272
0	268
0	276
0	31
0	54
3	812
0	44
42	41
0	5
17395	4133
36	3609
0	124
117	0
0	0
0	0
96	91
5	73
0	15
32	150
0	228
2	116
20	6369
9	10876
39	11572
29	5682
39	1138
0	0
0	0
481	0
0	6
0	0
0	0
0	0
0	0
162	39
0	39
0	11
0	9
0	27
0	31
5	9
0	9
357	331
1	333
15	115
13	115
0	110
2	125
0	126
0	125
5	15
0	15
1114	12
413	538
1	20
8	1
208	42
45	60
0	60
938	368
0	224
3	146
0	279
5	550
0	515
0	16
0	548
6	557
0	1470
0	1469
0	1487
62	0
150	1334
1	1334
1	592
677	1
1	148
1	147
11	153
54	297
0	297
0	0
0	0
207	1870
0	25
7	42
7	42
144	65
0	66
0	66
65	0
0	0
0	0
0	0
0	11
0	6
0	9
0	9
0	4
0	4
0	374
0	347
843	0
0	0
0	1
14	6
2	77
0	77
0	37
0	13
0	135
0	136
0	6
18	27
0	18
0	7
0	0
0	7
0	28
124	0
0	13
0	18
0	17
0	1
0	1
0	38
157	2026
0	2025
0	241
0	255
0	251
2	25
5	140
47	205
0	31
0	205
103	1
0	6
0	4
4	1
146	112
0	8
0	9
0	101
1	74
135	75
0	134
0	145
0	15
115	364
0	84
1	34
1256	197
0	165
3	99
4	31
1	31
0	3573
2136	3594
101	93
0	61
43	10
6	377
9	99
0	79
146	238
0	6
0	102
0	50
1	0
934	0
223	0
106	0
8	0
342	0
355	302
0	97
0	0
0	0
83	1037
135	39
1	33
0	0
367	282
620	0
0	0
0	0
2479	3514
0	76
0	14
0	63
0	62
0	67
0	62
23	0
3	257
4	258
0	258
108	0
42	0
20	15
9	23
0	443
0	32
18	443
131	0
5	0
1	204
18	179
0	6
0	11
0	14
7	14
53	41
0	41
70	309
424	0
12	0
0	244
504	342
0	23
151	23
0	4
0	4
0	4
0	1
1	6
0	6
0	4
0	2
3	6
0	0
0	239
0	0
5	26
0	26
31	20
24	20
0	11
110	256
0	2
0	42
0	27
0	199
0	206
1	202
0	258
437	164
0	109
5	135
0	6
0	6
0	6
7	610
1946	0
0	0
0	479
52	569
85	0
0	0
0	74
117	218
93	380
0	182
0	0
0	97
3	843
2	124
0	846
0	240
5	293
8	179
0	63
0	63
90	375
0	170
210	0
147	344
0	344
31	190
72	190
6	8
1	25
23	25
44	358
9	59
0	59
0	4
0	5
10	186
150	1050
0	48
105	48
29	1054
0	0
0	127
0	47
157	264
0	225
0	238
0	276
187	313
0	5
0	6
0	0
0	52
0	59
9	59
7	29
1	29
128	0
1	282
0	10
11	273
53	0
0	0
58	0
31	48
30	0
115	0
1072	29
12	0
437	209
0	209
111	0
505	520
2	433
0	1
0	1
114	71
2	104
0	28
52	232
66	232
10	5
0	0
0	5
0	5
0	6
0	0
0	5
9	197
35	199
38	51
1	51
0	3
0	7
0	7
0	4
0	6
124	18
0	18
0	0
429	0
5	2
1	2
110	70
26	0
5	18
3	18
58	125
0	110
0	11
0	16
37	27
0	0
0	0
108	0
0	1
10	1
0	784
0	1493
0	1454
21	787
0	4
0	61
1	79
14	87
2	72
0	0
0	0
2327	440
0	388
0	295
0	14
0	3
408	175
8	65
0	110
0	4
0	4
0	0
47	0
0	197
0	7
0	30
90	270
3835	5483
0	4948
0	4709
0	503
727	503
1	236
17	10
10	0
141	21
13	21
127	81
131	32
69	0
0	7
14	0
0	33
0	56
0	36
42	66
0	5
15	18
27	0
19	212
1	45
0	44
0	44
750	2
0	9
0	9
30	0
0	0
0	0
4	8
0	8
0	0
198	320
5	0
169	0
71	72
0	72
1	15
11	15
259	805
0	124
3	125
0	19
1	9
1	255
1	252
0	92
0	254
94	0
92	159
2	159
0	159
0	159
72	2
9	1185
24	1185
4	48
1	156
11	155
0	32
82	32
5	151
2	432
718	663
0	341
88	0
0	103
327	103
0	2
1	125
0	1
0	111
0	126
0	125
37	0
4	7
6	7
693	32
30	700
1	768
62	0
461	0
1	139
7	93
2	36
3	164
327	215
1	77
5	164
0	164
0	21
0	21
0	4
4	2
0	1
601	7
0	0
0	0
0	0
0	0
0	0
0	0
2	29
73	63
2	0
33	225
0	225
0	70
118	70
0	0
1	370
56	370
57	0
0	1
3	7
8	0
9	36
0	2
0	408
0	36
0	36
0	34
0	33
0	622
1	156
643	622
128	86
0	86
288	0
0	0
0	34
0	33
4	179
2	180
0	57
0	25
0	17
0	54
0	171
0	174
0	178
0	340
0	157
0	157
0	448
0	440
0	446
0	441
2087	124
0	124
85	41
0	39
846	3270
0	3231
76	2783
0	0
0	0
1	0
9	0
512	0
226	7258
18	7362
85	7694
21	1176
1	1674
163	30
0	30
0	83
107	292
0	184
0	238
904	49
234	0
0	0
0	0
2	0
0	0
273	10
0	10
0	150
191	474
193	63
1	6235
95	6235
0	116
283	116
0	17
3	9
31	35
8	9
207	69
0	69
17	22
30	56
0	56
0	0
0	23
51	24
1	13
0	10
688	0
15	37
10	37
2	0
61	0
37	0
7	0
24	0
2	5
2	4
3	5
0	4
3	142
1	144
40	134
0	2
1	96
0	94
0	52
57	175
0	0
0	0
1	376
0	14
22	14
93	2
577	0
2469	7037
0	2837
87	418
0	418
99	0
0	0
0	68
2	98
302	229
0	132
0	107
8	132
3562	0
0	3
168	3
8	0
3	6
0	6
97	944
1	142
22	142
233	58
807	216
1	158
144	38
0	38
405	93
2629	0
0	0
0	0
0	0
0	0
0	0
0	0
809	0
7	1634
0	471
2100	32
9	10
24	109
1	1
0	0
14	28
0	28
0	468
2	236
0	100
26	689
2	44
88	0
0	107
9	107
1245	4
2263	0
0	0
0	0
3013	0
6661	1698
7	1698
457	19
174	41
0	41
0	1
0	17
0	148
0	20
0	168
0	176
0	175
0	159
12	34
0	30
0	30
0	244
93	589
0	418
0	589
68	199
0	199
3	197
15	0
1	40
1	40
13	0
0	0
0	0
2	633
128	633
9	117
47	154
0	0
4	59
6	99
0	8
4	8
1	324
575	557
278	0
166	0
15	555
1	555
86	0
180	520
0	432
1	425
0	500
8	456
377	0
305	0
0	14
0	22
130	131
1	23
0	0
0	1
0	0
182	1981
4	152
0	1841
11	200
0	191
435	0
57	0
103	1
0	1
484	101
0	101
48	150
3	27
2	150
12	18
5	21
2	25
10	21
0	68
0	215
1	33
1	31
3	218
0	20
7	137
6	1035
0	1018
41	0
50	23
0	21
0	9
0	0
256	1390
92	6
0	0
7	18
286	0
10	498
1	0
0	499
1	50
0	0
1	16
6	31
22	65
38	545
0	61
1	199
8	80
0	49
0	80
23	48
0	15
0	40
0	47
84	0
1	11
3	1945
0	517
4	1945
29	1791
3	45
0	13
260	0
1	48
0	791
10	883
5	74
8	25
6	8
0	6
0	6
7	274
121	0
409	0
1389	11
50	103
0	103
2	45
0	45
0	0
0	101
263	117
0	60
0	24
4	200
0	128
7	49
1	194
0	178
0	107
736	381
4	274
0	0
17	187
0	183
0	185
0	184
9	16
0	97
0	57
8	244
16	277
2	2248
10	2259
74	0
0	0
20	147
0	7
19	7
0	0
11	0
0	0
0	60
1	62
0	62
318	0
14	32
48	254
3	391
0	360
0	360
0	361
0	200
0	5
0	5
0	5
21	21
0	13
0	21
2	366
2	4
2	14
4	14
41	53
0	6
2	4
0	7
0	16
0	12
12	0
14	124
2	12
0	10
72	946
138	45
489	305
9	206
0	63
1	81
2	11
35	39
0	38
0	37
4	22
3	22
42	169
0	168
0	168
94	618
5	300
0	309
0	229
8	38
2	53
327	685
0	194
0	251
0	26
0	18
2	247
152	255
20	277
5	21
0	7
0	21
0	4
17	1677
0	1624
0	1361
0	0
16	1
288	60
0	61
60	326
3	293
1	187
1	46
0	28
0	6
0	148
0	149
0	149
0	115
0	149
0	149
8	488
0	686
37	349
10	132
1015	1102
1	0
0	77
40	321
3	314
0	57
0	846
0	167
0	1034
0	845
0	1046
18	108
0	108
221	257
0	257
9	59
0	57
100	0
0	3827
0	2095
0	3776
0	30
0	27
0	29
0	365
0	365
0	2
1	2
3	20
44	28
22	45
0	0
0	0
0	0
0	0
0	748
3	935
0	0
131	0
590	0
35	67
0	67
0	229
245	214
0	4
0	33
0	11
1	40
0	13
0	100
1	126
0	128
0	119
0	0
94	13
1	13
0	0
0	0
6	43
0	99
31	97
0	168
0	168
278	0
0	29
0	669
89	68
3	57
10	68
1	14
8	35
0	8
0	17
0	0
0	0
671	853
0	853
0	853
0	2
0	12
12	12
122	0
3	36
0	29
0	32
0	31
0	0
0	0
9	0
0	176
97	191
0	158
0	17
4	2
0	2
0	2
62	64
0	64
50	85
5	85
391	21
0	16
8	1
72	108
0	71
11	98
2	1047
524	180
7	180
22	0
0	0
0	0
0	0
0	2
10	844
45	34
0	34
0	6
3	764
0	14
42	199
0	195
0	16
0	7
0	16
18	91
0	16
0	0
0	94
12	355
7	355
3	86
20	108
0	390
0	391
0	0
210	0
224	89
0	89
0	0
6	0
1517	0
7	0
5	6
0	6
12	444
0	444
0	195
3	195
31	20
0	20
4	16
0	16
719	0
1	0
0	0
661	0
225	0
15	24
7	24
2	25
84	27
0	190
0	195
6	6
0	23
27	100
3	0
0	0
0	0
16	2
0	0
22	47
0	47
49	1
1	116
0	8
1	55
198	150
3	892
0	340
0	10
2	42
0	0
314	332
1	25
0	8
0	5
0	4
26	83
0	86
0	84
114	0
21	111
651	81
0	81
0	32
3	32
20	1551
37	1576
154	0
11	2
4	12
0	10
0	12
0	12
0	10
0	9
0	8
0	0
49	66
2	9
0	7
0	0
1	2
0	26
0	26
30	23
0	0
0	0
11	8
0	8
7	6
1	6
11	8
0	8
0	0
20	6
18	18
0	15
78	435
0	435
8	281
163	411
0	0
0	26
0	1
0	26
0	30
0	23
0	7
0	29
1050	0
994	0
0	11
0	8
0	7
15	206
2	205
0	206
0	0
6	8
97	249
1	61
0	0
0	0
11	2135
6	2437
0	502
0	2879
3	3127
0	25
6	25
9	0
0	0
15	3
15	8
197	226
0	186
0	23
0	13
0	23
0	14
1	14
40	0
225	285
0	329
0	0
41	20
3	16
5	1
0	0
0	1
0	0
12	37
0	0
0	6
0	3
0	2
14	178
0	4
0	0
0	29
0	27
5	0
2	0
4	0
141	70
144	68
233	0
0	0
0	0
0	5
0	1
0	2
0	0
1	5
1	69
100	124
0	97
0	73
1	99
0	0
38	0
44	133
0	0
17	8
0	0
11	16
89	70
0	12
2	69
0	4
15	13
24	13
129	55
0	12
0	57
115	103
12	7
145	7
573	0
0	331
0	357
0	1034
0	1465
1	706
0	1491
0	81
0	21
0	81
674	0
623	0
11	602
16446	660
5	113
40	21
0	21
14	0
0	0
0	0
0	0
795	0
7	6
0	6
0	0
42	7
0	5
11	34
3	65
85	65
0	14
0	20
48	21
0	17
24	0
603	350
2	95
8	200
0	97
0	5
0	5
0	17
748	2433
0	2536
0	47
0	36
0	330
8	330
0	0
0	0
139	23
9	23
0	2
5	21
103	0
0	358
303	358
0	7
0	3
0	7
24	0
0	24
16	248
55	252
0	0
5	0
31	164
17	928
1	841
80	1633
0	516
0	500
37	1592
0	640
143	0
0	0
3	0
1005	409
0	409
138	103
21	0
0	45
15	9
52	145
0	0
0	0
173	0
0	0
5	240
5	209
956	283
0	8
0	8
606	1777
10	1777
172	0
0	46
24	76
0	28
0	76
0	59
141	86
93	0
417	0
8	998
3	255
761	161
0	0
0	0
0	0
0	0
0	772
0	254
48	771
268	16
3	1209
102	419
0	419
0	311
0	311
109	0
0	0
0	0
0	0
0	0
3	0
0	7
13	8
20	0
0	0
0	0
0	3
0	22
0	1
72	634
54	43
0	43
6	35
0	35
150	0
37	226
0	15
1	221
0	0
0	0
410	151
1	873
29	3591
15	3780
0	4
0	4
258	10394
0	2700
3	10384
1	10383
2219	607
5	607
2	257
1	87
0	256
9	267
7	1168
5	753
978	1400
18	15
0	14
5	3
0	3
10	4
0	0
8	14
0	14
90	161
0	9
0	0
0	83
3	45
0	55
0	40
0	205
7	643
297	204
40	3
0	3
79	1996
15	1406
2292	4329
3	3362
408	1
130	2
0	500
0	555
4	6
11	225
0	226
17	36
61	103
22	876
0	103
473	103
425	0
0	0
0	0
0	382
494	1502
0	322
0	97
2	14
10	14
101	176
0	16
0	176
2	9
1	9
0	490
211	490
199	166
1	24
0	151
0	72
95	72
242	325
0	72
0	0
0	578
468	843
5	623
26	2
33	2
30	120
0	287
0	5
3	5
0	1
0	9
2	10
2	449
0	2
1	2
45	0
2	1
1	16
3	25
175	64
5	164
3	164
13	0
1	1825
0	1535
0	1662
33	145
1336	27
349	111
0	0
2	11
31	187
12	187
362	65
42	58
145	0
9	88
20	56
2	86
763	1159
0	1159
71	428
0	279
369	663
292	0
37	1488
461	1488
2	10
5	10
0	12
0	0
28	0
0	0
0	0
0	0
24	196
0	272
0	285
1	121
7	0
5	10
0	0
27	12
227	24
1	24
0	6
0	0
0	339
89	384
3	2
3	3
0	0
2	5
0	5
1	1
1	5
1	2
0	8
5	3
0	2
206	75
0	75
6	82
1866	781
0	357
57	663
19	9
0	16
0	39
80	39
1010	0
5	118
33	331
0	331
15	58
0	0
16	37
4	37
737	0
27	0
0	57
0	37
15	446
0	85
0	5
11	5
0	0
195	0
137	1
14	112
2353	3590
1	2854
0	1172
0	0
29	0
0	281
64	534
0	0
54	10
0	10
245	0
1011	131
0	87
6	43
211	0
96	0
0	173
23	845
3	845
3	150
15	43
3	168
4	797
0	238
0	244
4	832
0	853
1	0
2	777
0	189
0	44
121	815
0	573
393	573
301	0
0	13201
5	4989
1	10563
0	10426
0	13201
140	12039
0	23
1	26
0	40
0	41
312	0
0	0
0	0
1367	0
28	17
16	15
30	1682
0	324
0	0
2	1729
0	1612
12	0
4	9
0	8
0	3
0	3
0	1
83	7
2	7
0	6
1	1
0	7
0	6
0	5304
1	8538
20	17001
0	7031
110	12946
0	15534
83	0
3	236
44	1660
0	921
0	1656
54	71
1	71
16	0
1	560
11	50
0	420
2	561
0	561
55	449
6	242
0	210
14	449
144	2
0	55
4	36
0	55
969	0
8	0
19	1
295	216
19	216
11	80
2	80
3	13
27	86
0	44
1	16
0	73
12	0
45	0
0	0
21	239
30	357
554	220
0	220
6141	5460
79	5223
2	128
134	128
440	776
6256	0
10	24
0	0
168	0
384	69
428	365
33	9
0	9
0	96
23	96
0	28
13	35
0	35
805	239
0	209
0	11
0	0
0	24
4	230
0	230
0	460
0	116
43	127
0	47
0	0
2	779
1408	779
0	0
2	0
1262	12039
0	12039
57	31
0	25
316	0
423	544
2	499
1	435
1223	324
5	256
0	2410
0	2571
4951	2571
0	499
523	499
191	1450
0	76
0	1
0	6
0	215
0	215
0	77
0	987
31	1002
0	556
56	624
0	0
2	0
0	0
74	18
0	18
2	12
555	4976
0	1238
41	4705
52	728
811	726
652	0
292	0
20	2692
0	310
23	348
0	2087
0	2635
0	230
209	261
0	133
12	172
0	90
0	78
0	24
10	100
0	205
0	47
0	171
1573	201
62	0
0	0
0	0
0	0
4	48
10	12
363	90
18	77
0	0
0	0
0	0
7	47
0	14
18	46
0	537
7	618
0	3
0	3
0	4
0	4
0	0
0	0
10	314
71	294
15	399
2	20
0	7
0	17
6	0
1	6
72	575
0	0
0	0
0	4947
197	8082
0	5459
0	7013
0	6738
0	0
0	0
0	0
2	3
2	3
0	21
0	21
2	336
15	323
0	306
0	270
4	184
0	99
1	337
414	1296
8	130
0	130
185	0
0	20
0	424
54	933
14	933
0	0
0	0
17	5
0	5
24	0
1	46
1	50
0	48
0	0
66	8
0	0
0	0
0	0
0	0
0	0
3	0
0	549
0	139
78	805
4	780
0	0
2	5
0	65
1	65
0	1
1	336
21	356
0	1
0	0
499	0
139	0
4868	0
0	0
1	22
0	78
0	9
0	72
83	72
0	72
264	0
2	270
10	34
119	328
924	0
239	58
0	0
0	0
5	0
7	0
24	30
5606	0
0	0
2	160
2	160
749	160
196	0
35	62
0	1
0	42
0	20
0	35
0	20
0	54
6	50
0	43
23	135
0	135
4	287
0	287
85	0
1	0
0	0
0	0
9	0
47	25
8	13
120	490
0	490
0	2
0	2
1	7
0	2
0	2
0	0
1	32
0	259
20	266
0	421
1323	524
0	415
0	170
2	535
23	568
72	161
0	161
12	0
2121	31
8	0
0	0
0	8
0	6
55	244
0	78
94	51
0	52
0	314
457	1610
0	1648
0	1384
0	739
1147	739
242	99
0	21
0	17
25	43
0	6
286	98
8	0
70	541
29	541
8	8
0	8
0	132
0	126
464	132
37	99
6	2
0	97
11	0
62	525
1	11
1	3
0	112
0	195
1	139
0	106
2	110
0	169
0	66
0	61
0	57
0	165
2	146
0	182
0	222
142	745
0	648
0	668
0	650
0	659
0	0
0	0
0	9
328	0
0	0
14	0
8	320
2	295
108	273
2	273
228	179
0	0
7	0
1282	623
1	150
0	177
8	440
10	0
25	0
2	41
131	589
0	0
245	473
0	498
371	431
13	0
0	7
2	63
1	54
0	53
4	117
0	117
9	532
0	97
0	50
8	14
18	515
0	349
61	188
73	539
3	169
0	169
19	76
0	3
0	76
0	30
0	49
0	49
1	17
1	0
0	0
73	0
269	0
0	1319
7	242
0	1377
3	1380
23	253
7	1126
0	0
0	0
0	13
0	13
8	48
55	59
530	179
0	179
0	34
28	34
0	34
124	426
0	433
25	14
0	14
534	2
23	689
4	695
0	74
0	19
0	129
0	56
0	312
0	415
0	351
5	2353
3632	2353
72	62
0	46
54	231
0	0
3	0
8	463
0	195
4	394
0	498
7	252
2	702
0	870
0	1608
6	557
0	807
0	1613
0	681
0	225
3	57
0	78
0	5
24	135
0	10
2	10
93	1118
0	8
0	320
0	746
0	1081
0	1124
0	1081
0	1359
0	677
0	1574
0	1441
513	6714
0	796
0	1133
0	1581
12	21
0	21
2	493
0	21
0	5
2	501
0	2435
0	2827
0	2824
0	1836
0	12136
15	11617
385	0
1598	0
1	4660
7	7121
281	7121
10	0
14	0
330	0
3	1
97	1
4553	2895
29	2894
63	163
29	0
973	0
14	929
35	935
0	15
0	114
3	11
3	10
3	114
2	19
7	19
0	10
0	27
24	37
392	15
0	15
54	0
199	194
21	216
0	227
0	231
561	0
0	0
73	352
0	36
0	352
5	0
1	0
0	0
0	0
0	0
12	24
0	24
192	0
28	2
356	41
0	41
0	1
0	0
0	31
18	276
4	277
0	235
0	0
243	6
0	6
9	1
131	631
0	86
0	10
23	178
2	30
18	128
0	9
0	21
0	21
0	21
329	0
554	0
1	9
0	8
4	5
0	4
0	92
134	217
0	191
0	189
0	11
52	233
0	5
4	20
0	17
0	0
0	0
1008	2
8	0
131	2312
10	2391
0	145
0	93
16	128
4	134
0	78
3	82
0	85
176	0
0	0
330	0
62	0
3	504
13	363
8	360
0	288
0	289
1	202
2	291
7	15
0	26
0	28
0	147
0	3
0	12
0	202
0	101
0	202
2	14
0	0
17	0
1647	2
7946	0
1	78
44	92
0	118
0	25
0	136
0	373
18	373
2	0
0	0
7	5
2	25
89	30
3	11
717	549
43	313
64	99
0	1
0	24
150	61
0	59
0	61
1	3
0	1
11	92
3	19
0	2
7	87
0	24
0	19
0	24
2	13417
1	1107
0	3463
3567	13417
220	160
3	16
0	2
0	0
0	14
0	1428
0	0
0	2
0	2
0	0
0	0
0	58
0	7
17	58
3	12
0	12
0	68
2	78
0	75
0	70
0	0
106	387
319	1534
12	1002
0	282
21	400
10	401
0	302
28	23
13	5
0	4
4	9
0	5
5	12
0	17
2	0
361	190
0	190
0	0
0	0
113	201
10	185
17	156
0	80
0	150
2	23
0	1
920	0
3335	0
0	479
721	479
207	17
10	17
554	525
0	486
0	174
4	208
0	527
291	827
0	422
1	0
326	24
0	126
33	135
6	486
29	1745
27	1755
13	260
343	0
108	0
0	26
2	25
2	0
16	40
0	36
16	0
0	94
0	86
4	102
1	59
3	54
4	70
5	50
3	102
1003	243
3	67
33	0
6	90
3	120
0	257
31	318
58	58
0	0
0	0
0	0
0	0
16	0
0	4
0	0
0	0
1	8
0	0
0	0
7	441
0	441
52	3076
0	696
0	1249
11	3081
0	0
0	544
2	352
0	671
2	723
0	688
3	109
47	483
0	66
0	42
22	1144
0	201
1	1160
222	1
0	3
28	128
1	125
0	896
839	896
0	79
0	115
3	90
0	0
0	1
15	3757
0	3758
26	3576
88	0
0	0
121	40
9	105
1	95
14	143
0	27
0	2577
0	1423
14	1530
0	1317
0	1124
0	439
3	284
0	2596
136	0
18	248
0	58
0	248
347	0
449	98
0	98
0	41
0	41
0	41
0	3
3	3
9	63
0	63
0	109
1	86
0	8
23	8
0	8
0	1239
756	1737
5	1725
0	2
1	2
0	22522
11	14383
1	11676
0	4129
8267	24002
0	12
0	12
0	3
19	3
6	120
0	90
0	116
230	0
104	0
2	249
9	40
8	529
41	0
169	0
2684	1193
13	440
0	979
0	0
0	0
4	145
0	124
4395	1787
54	91
16	35
0	18
0	36
1069	0
13024	21391
0	4010
0	10948
250	2609
5	1024
0	1585
52	2
0	38
5	236
11	1438
7	1438
18	0
0	0
13	17
0	17
66	119
0	119
303	0
0	0
0	0
0	0
359	82
8	39
113	0
0	4
0	4
0	0
0	0
0	186
0	355
0	375
0	215
0	386
154	257
0	0
14	39
0	0
54	0
0	4
0	0
856	777
2	282
0	783
0	0
4	0
0	0
11	31568
13	11030
61	6762
113	33922
0	0
2068	0
0	59
61	59
10	8
0	8
56	125
7	125
1	561
16	581
0	1466
19	1446
497	33
0	0
0	0
0	851
0	348
4	720
5	753
1	182
0	2
0	102
5	105
0	21
3	22
0	25
22	0
39	0
0	117
0	89
293	206
0	20
41	20
11	19
0	14
0	16
318	7
0	7
1987	0
92	243
0	16
0	6
645	275
23	26
1	249
242	40
0	10
41	0
409	0
5	673
66	81
0	163
23	728
14	648
1	108
0	49
0	648
161	0
62	27
19	0
128	32
22	32
1	11
0	20
3	24
104	42
0	118
0	169
3	186
2	2
28	39
189	85
1	85
6	62
0	0
0	0
0	0
0	0
0	0
286	0
241	54
835	1
17	291
0	290
199	77
0	77
300	0
20	0
2	0
0	469
0	28
1	440
99	484
0	0
23	158
0	158
0	119
58	119
244	63
0	41
0	63
106	577
0	577
1	868
1206	867
243	846
301	846
0	27
1	27
0	2
90	386
15	104
0	94
0	103
215	0
0	359
1	106
431	502
0	331
0	21
15	21
13	15
0	15
0	8
0	417
0	693
3	698
0	710
0	696
21	893
577	1218
232	133
1	60
0	67
4	60
1401	1288
9	389
0	133
0	320
0	0
133	276
22	281
2	24
0	11
0	4
0	20
78	80
0	76
0	3
0	1
0	9
0	11
0	8
15	1
3	1
398	85
0	85
1	54
0	11
0	54
0	74
5	78
0	73
0	9
9	29
0	29
0	29
72	441
1052	362
2	365
166	0
0	0
0	0
0	0
0	9
3	9
101	0
0	69
13	365
151	365
0	0
0	0
0	0
1	22
115	892
3	180
0	5
0	7316
0	7314
1	37
0	37
5126	0
0	0
0	3
0	0
0	8
0	42
0	114
103	162
3	283
0	0
131	71
19	69
1	6
1	6
0	0
0	73
1	594
0	510
0	523
173	12604
0	580
216	12503
0	11190
0	253
163	253
313	0
0	150
54	1940
0	249
0	856
1227	1324
195	833
251	172
415	1147
11	824
4	1147
1	179
0	88
40	179
0	1
166	338
2	83
39	33
0	329
1332	1480
11	150
11	1436
434	320
0	313
0	31
8	89
4	89
2695	986
28708	35982
39	12699
0	19371
1	23247
5	13940
3	0
0	0
89	82
1	77
1	38
0	54
14	51
56	107
0	107
1368	0
0	49
0	203
0	8
0	201
32	333
344	0
6	0
6987	34
335	472
0	472
12	0
233	0
0	19
16	42
882	0
10	0
81	1
1	0
0	18
0	893
2838	893
568	0
337	7314
0	2581
0	6
120	0
0	0
161	4
710	0
1560	8
0	3
0	3
0	86
7	86
325	52
2	52
0	0
2	0
313	3548
14	1300
9	2001
27	3555
3	4
15	5
0	4
4	351
40	431
0	3
0	2
6	5
0	5
335	219
0	219
12	46
0	46
75	200
0	157
0	0
52	93
2	52
1	32
0	10
0	34
30	60
0	0
0	0
359	280
602	24
526	95
241	0
282	0
541	0
604	0
147	4810
5	4810
18	11
11	10
80	266
2	266
2	0
1	160
3	98
6	1727
0	931
0	710
0	62
58	2
22	113
46	99
358	703
0	700
0	532
6	703
32	1761
23	1663
122	0
0	221
0	320
551	537
0	1169
1	1166
0	25
0	621
103	0
319	204
99	204
13	119
58	117
0	13
0	0
0	0
3	1
606	6
0	0
16	23
0	15
0	10
0	2352
160	1485
1	2320
0	2382
0	2382
4	10
0	10
0	238
745	238
0	878
215	4680
56	3490
0	4662
0	1
0	0
1	1
3584	0
1544	0
0	9
47	9
42	954
7	1383
52	882
0	2127
2506	2676
0	0
1	5
1	49
89	162
0	148
53	13
0	11
6	3
43	0
806	24
48	0
0	84
0	14
0	139
2	130
0	141
9	10
0	10
19801	0
3	70
5	70
9516	13289
3	3469
3	4301
0	2529
47	2567
0	271
995	245
49	161
0	154
6	0
44	27
0	0
0	0
3	27
6	77
0	4
13	9
0	9
980	0
0	0
0	0
0	0
0	0
0	0
0	0
0	790
162	743
87	18
0	27
106	44
0	0
6	895
797	964
853	245
3	164
57	1369
3	234
40	1391
281	65
0	6
3	171
4	25
0	38
3	177
4094	287
0	287
0	18
0	61
0	466
0	466
0	15
0	467
0	465
0	469
12	922
0	405
0	0
0	0
0	1
0	0
2	1837
0	288
0	1708
0	10
7	13
2	44
0	65
13	65
4	82
2	399
0	32
7	415
0	355
0	107
10	2
0	15
0	4
0	24
22	67
679	0
0	2
0	0
0	0
0	2
0	0
0	2
1	0
7	0
0	0
0	0
0	0
0	0
0	0
21	840
0	393
42	0
262	145
270	81
26	81
0	76
0	50
87	1
35	24
0	24
10	3859
1	5589
8841	7309
3	4628
2	322
21	7
41	1
379	338
190	338
9	1
0	1
0	0
16	1333
28	0
85	920
0	0
1	94
0	16
0	919
58	172
1	172
0	75
1311	75
857	0
33	0
0	3
1	9
0	134
0	106
916	240
1	2537
135	2537
1	634
12	7
82	168
0	168
0	136
50	799
0	799
571	334
0	0
0	0
0	0
0	8
2	8
1	103
0	7
3	115
123	1
17	1
49	72
0	76
33	387
0	76
63	0
1422	619
15	619
0	1170
0	1050
0	1134
0	293
0	93
0	175
5	245
121	0
1048	2413
2	81
0	56
0	237
0	36
1045	1014
0	1220
0	2618
28	2618
0	0
0	180
0	3293
0	3122
0	3307
16	111
40	111
5	36
0	36
0	33
100	247
0	247
0	241
2	15
72	136
1580	0
269	0
1	190
0	272
2	272
0	0
0	0
0	143
0	3
0	22
4	239
3	548
925	0
3	25
4	41
0	10
0	11
0	30
6	29
0	24
0	196
0	195
0	0
22	0
0	47
75	84
39	194
0	194
0	50
58	50
0	0
220	0
12	794
0	804
1	56
0	804
0	0
2	12
11	0
0	413
0	445
0	0
0	0
0	1
0	1
1390	755
0	386
0	376
11	213
1146	0
27	95
0	45
11	120
0	120
117	54
0	54
6	0
14	56
0	19
6	388
141	388
0	0
5	186
2	33
0	186
0	0
1	620
1	37
85	554
0	207
18	584
4	348
0	58
2	8
6	73
0	73
0	0
407	8763
0	163
6	8600
160	0
10	239
0	239
7	166
1	113
0	326
1	246
215	641
5	498
442	93
5	65
26705	1702
1	1702
51	0
334	0
104	108
1	137
0	137
0	2
0	5
0	3
29	138
0	16
1	42
0	42
0	5
0	13
0	13
0	12
7	1066
1	1063
0	1066
30	305
0	49
0	0
1	249
0	249
1617	0
18	489
0	307
34	499
143	0
406	0
531	100
0	100
0	1405
381	1405
0	17
0	3
3	71
87	26
1	0
0	6
0	3
0	16
7	0
7	0
145	83
0	34
0	5
0	2
40	200
152	77
0	72
0	0
116	63
0	1
0	20
0	45
0	0
0	2
0	0
0	0
0	69
0	72
0	1
0	1
3	39
511	34
2	18
0	18
49	724
1332	1878
2	110
59	1044
0	88
2	74
0	21
0	78
3	21
228	422
0	472
0	473
454	45
0	45
34	1530
0	276
10492	0
0	57
402	183
13	24
0	8
7	1
0	8
7	326
4	121
0	336
0	701
1	701
0	726
0	693
0	11
39	11
4822	1650
49	1508
0	13
0	10
0	31
0	18
0	18
0	28
7	30
15	1114
0	23
219	10
0	10
0	4
2	0
1	2
0	126
0	128
12	129
0	1331
32	1333
13	287
0	0
195	0
2	0
0	0
0	50
0	2
0	56
0	57
0	56
9	662
0	1288
697	1387
163	3434
116	3434
34	81
2321	1569
2	294
0	20
0	4
67	309
419	115
0	71
0	37
0	21
27	25
13	0
40	345
0	345
0	246
0	345
5	2
5	6
103	69
0	69
563	0
0	11
0	0
37	758
0	1322
0	58
0	0
14	727
2	727
0	458
9	757
12	800
9	290
0	52
2	608
167	608
88	60
0	60
55	598
3	321
1	352
0	134
0	428
0	335
0	393
0	271
0	410
0	22
4	54
105	329
0	329
0	145
0	0
0	0
22	0
28	18
2	0
134	84
4	84
114	1799
2	524
318	161
1	161
4	10
0	0
349	0
19	0
3	7
2	14
0	11
0	2
520	327
0	1281
2	17
0	0
1	0
0	0
55	66
70	66
0	0
0	552
0	354
0	343
0	567
0	614
0	0
0	0
2	353
0	1288
0	0
0	0
0	0
0	0
0	261
11	323
0	0
29	11
287	134
5	6
759	6
17	6
249	28
53	0
0	4
41	4
0	0
2662	774
0	774
424	794
795	966
0	2
4	46
0	46
0	0
9471	0
1	0
31	72
0	72
9	0
0	0
1	65
109	63
0	1060
0	52
0	1048
46	157
0	252
0	104
0	515
0	1709
0	1074
40	1674
1	11
0	11
0	0
0	0
0	0
12	203
31	1518
0	253
0	21
630	1589
0	49
7	659
128	659
0	32
0	16
0	11
203	43
0	0
0	0
0	0
190	0
467	0
0	0
27	16
141	653
1	41
0	647
7	879
0	192
0	0
4	1000
0	341
0	278
0	245
0	1004
0	1018
1195	10
148	105
508	190
0	165
0	148
0	0
0	0
0	0
0	0
0	0
0	0
0	0
7	0
269	36
1	108
0	0
3934	0
0	3
197	1397
0	194
0	53
0	7
0	187
0	187
0	135
11	819
0	819
11	0
0	0
0	0
529	615
0	25
1	25
43	84
0	22
0	22
0	24
0	23
0	23
0	0
0	0
0	111
0	39
0	86
109	342
0	226
289	0
0	7
52	142
0	142
0	141
1	4
3	24
2	26
1	583
235	583
117	258
0	200
279	77
108	0
0	1836
215	4036
5	33
2	5
3	200
2	102
0	0
50	0
362	5
110	0
37	186
2	44
357	186
15	182
1	182
3	1157
2407	1157
0	11
1069	296
37	185
1	104
111	247
42	0
23	83
104	113
212	310
2	310
1	101
275	231
0	140
1	81
0	34
40	6
0	85
0	81
0	0
0	0
0	0
0	0
0	0
0	88
0	96
0	11
212	0
2	70
0	11
33	73
0	48
0	0
0	0
0	73
137	183
0	496
0	526
0	499
4582	0
95	201
8	186
0	36
0	14
0	198
105	24
0	24
4	202
91	588
2	386
45	0
1853	0
69	115
0	70
66	566
9	73
58	199
0	35
0	16
2	168
0	16
0	14
0	14
0	15
13	127
1	127
0	0
0	2
1	2
70	0
95	0
0	20
1	84
6	84
0	5
21	0
1	21
1	21
0	1050
3	1337
100	2771
37	2666
39	0
452	0
3	0
5	519
0	491
0	499
24	58
0	5
21	79
4	79
31	0
183	0
36	71
0	36
0	36
28	0
8	0
51	36
0	36
1748	0
2	40
0	40
0	6
9	82
2309	68
0	5
137	412
0	4
0	40
14	40
163	5
16	290
0	290
1	287
0	39
246	142
0	16
186	55
29	1106
0	0
0	0
57	57
0	9
0	10
0	324
0	314
0	9
9	8
12	4
0	103
443	103
0	9
0	11
1	11
278	235
0	235
0	0
0	0
0	159
0	9
0	1
0	163
1	88
0	163
36	0
13	122
0	2
36	3754
23	0
2389	0
25	71
866	1698
0	1671
1	943
0	811
0	800
3	294
4	92
104	92
0	0
0	121
408	121
1	0
166	103
12	0
3	4
2	42
0	9
0	5
0	39
0	45
1835	0
491	0
0	46
17	46
0	0
0	6
0	13
0	2
0	0
0	0
0	0
0	0
0	0
0	0
0	0
0	0
244	40
0	40
172	632
3	409
0	554
321	0
0	3
3	373
0	42
0	373
13	41
0	0
53	9
14	701
1	701
0	28
7	28
65	30
0	0
0	0
20	22
0	21
1765	0
0	0
0	0
12	88
0	12
0	103
0	103
184	0
0	20
7	67
0	20
1	18
0	22
1	66
31	0
0	0
9	114
0	121
17	2
0	2
0	31
0	6
21	32
102	161
6	637
25	0
11	0
238	0
3	7572
561	8262
3	7018
8	285
32	278
2	297
880	0
0	0
0	0
0	0
0	0
0	383
0	16
7	384
0	116
743	116
0	20
12	20
40	27
55	104
0	59
0	53
52	947
5	948
0	0
0	0
98	12
0	3782
0	3720
24	70
1	70
472	0
0	114
0	115
0	115
0	0
0	0
149	195
0	128
17	0
0	0
0	0
347	113
0	112
1	24
3	23
2	63
4	22
9	63
47	164
1	258
1	490
0	5
1	5
0	40
0	9
0	40
0	40
0	242
330	440
25	29
0	0
0	7
546	323
0	256
48	205
2	186
0	47
8	52
1	362
7	65
2	362
7	156
0	21
0	159
0	0
1551	0
8	0
1	0
0	0
0	0
0	0
0	0
0	0
1422	0
155	0
1181	2356
3	2356
0	0
0	0
45	37
0	37
277	98
0	97
0	0
4	0
491	0
0	20
1	20
2855	2881
51	0
4	77
3	77
0	15181
0	4078
0	13646
3	11087
0	14485
0	10
39	30
20	0
171	559
1	236
0	197
0	188
0	50
0	14
221	14
1	14
47	0
5	0
275	108
9	108
0	1076
102	2299
20	2423
0	1926
0	1025
18	375
84	375
451	94
0	94
0	23
0	38
0	69
4	66
0	35
0	68
64	2003
2	2003
0	8
60	8
0	8
17	506
1551	506
0	0
0	0
0	0
0	0
1	5
6	429
1	430
733	1704
481	4136
0	2970
12	1600
0	206
3	2762
0	0
214	305
1	305
4340	10
0	69
6	1226
0	987
0	1369
68	30
0	22
0	0
8	16
0	18
0	18
8603	0
0	5
2	117
108	226
0	111
0	49
453	349
1	5267
0	3931
1822	12351
119	0
0	12
97	166
2	165
0	115
10	585
0	585
1	0
0	0
66	0
35	192
0	192
1	336
0	64
138	72
0	63
1	9
995	0
1719	5456
5	5456
150	35
3	51
0	49
0	23
0	50
263	0
0	29
0	29
0	108
0	116
0	110
4	160
7	0
249	2751
369	2422
0	14
5	71
0	3
0	58
0	58
515	522
2	461
0	256
0	522
0	683
141	1767
1	1767
0	110
42	110
80	89
2	29
0	0
0	0
53	17
2	7
0	5
0	12
59	0
1	188
0	93
37	473
15	68
7	515
0	17
199	32
5	32
0	225
1	206
0	176
230	360
17	98
0	36
4	97
321	96
0	96
44	0
131	130
102	0
0	2
198	37
2	20
0	21
0	0
3985	0
4	356
5	337
2	64
0	254
3	7
0	280
0	273
74	130
0	12
0	130
7	0
10	4
0	12
0	14
0	14
0	7
2	13
0	61
9	154
57	0
1	57712
7	77466
11	44467
0	36561
4	26802
3	162693
11	166563
0	97310
214	497
0	142
5	423
0	0
10	22
0	22
122	38
1	23
22	27
0	106
0	265
0	11
0	270
0	277
5	719
1470	719
1	0
0	0
6	1
0	174
1	57
0	151
4	112
2	308
8	337
0	5
29	363
2336	362
3	362
147	0
0	0
0	0
0	0
0	349
112	1461
0	718
0	194
7	1511
1	0
0	0
256	206
19	69
0	191
0	0
0	0
2	357
0	31
195	360
4	69
0	133
1	126
156	77
0	52
2	15
6	463
16	881
1652	0
4	40
0	3
0	3
6	402
0	163
0	4
0	4
26	121
189	129
0	12
129	12
0	115
595	79
13	115
943	283
0	283
506	0
1496	1762
1	1334
0	429
34	214
6	213
0	105
2	47
0	103
0	17
0	90
1	91
200	37
38	337
0	182
0	310
2	304
1	308
134	36
9	31
9	35
0	149
254	197
0	83
0	42280
524	37848
0	7660
0	9437
80	68
38	5464
3	35
0	35
0	62
0	846
0	1608
41	879
0	761
286	22
2	22
32	446
55	447
162	281
247	281
2	174
627	281
4	59
5	278
9	10
0	0
233	63
0	63
1	27
0	32
0	27
207	119
0	0
0	119
4	0
403	6
193	0
0	0
0	623
0	1857
3	224
0	131
0	1857
372	0
3	41
0	3029
19	3323
1	4181
0	550
0	306
0	1293
0	4105
19	5467
0	1610
0	5230
12	82
0	67
28	0
0	1
313	55
403	0
0	0
0	0
0	0
0	717
0	417
186	998
0	352
0	406
0	874
1	829
2	892
0	0
34	0
0	197
1	0
245	1164
8	1143
0	19
0	50
0	48
0	49
0	6
8	7
0	0
52	5
0	0
178	187
9	13
0	0
304	0
30	18
0	0
0	131
741	131
1455	0
3	1516
0	736
0	916
2	0
123	30
9	31
0	0
0	0
75	0
1013	149
29	56
146	163
9	163
738	0
64	943
1	944
295	0
106	0
7	1058
54	0
128	0
12	203
0	19
12	237
11	28
17	19
7	41
0	20
372	58
775	0
0	0
0	0
155	0
0	253
674	333
4	171
2	37
2	37
0	37
58	737
83	0
110	174
12	38
4	46
0	148
18	966
19	1150
91	178
1	110
0	888
0	124
17	934
30	674
0	625
6	423
9	8
0	8
0	8
0	8
0	0
26	254
0	254
0	247
524	0
0	2
0	79
0	82
0	82
0	82
89	404
1012	827
4340	904
1	1
0	0
0	0
0	0
0	9
27	9
1	3
0	2
359	73
61	62
397	759
9	759
5	44
0	384
1	384
2	293
12	293
0	0
0	0
0	0
0	0
0	0
0	1380
0	1092
0	1284
0	1211
20	25
0	25
0	4
368	0
393	137
1	137
227	0
0	0
0	0
127	31
3	28
0	23
139	0
1	4
0	4
3445	0
602	0
11	0
0	28
0	32
1	32
0	26
8	2
2	28
0	35
152	199
0	199
133	408
23	60
0	60
1439	3658
0	3658
171	50
0	25
107	20
0	102
236	134
3	34
325	179
0	0
13	0
1	810
20	582
85	164
0	65
34	338
0	142
29	703
29	288
4	288
91	154
10	154
3	161
8	51
2972	0
0	188
0	157
89	183
19	0
72	107
0	107
0	0
0	4
262	0
0	7310
14119	7310
7	95
2	95
0	57
0	0
2	212
154	212
518	0
56	6
0	0
0	669
49	669
0	1131
16	266
15	1152
717	503
156	503
648	1745
97	1745
0	29
0	30
4	123
204	214
31	55
0	102
5	198
19	201
0	7
0	7
41	76
5	76
0	76
71	159
0	53
0	52
0	52
0	53
0	53
22	12
6	12
2	14
0	7
0	5
0	0
0	5
0	3
0	5
0	5
0	5
0	3
9	647
0	237
0	1458
16	591
8	1493
9	1458
179	0
58	0
12	345
0	345
0	1
11	105
1	1
0	1
0	1
2321	489
0	489
0	87
784	22
36	0
318	0
0	878
0	208
13	878
1732	1499
0	1499
4	3
0	0
0	3
2	19
0	451
0	1125
0	867
2	1341
0	1056
522	1482
191	230
131	512
6040	603
31	14
2	7
0	14
19	0
38	0
17	269
1	269
0	219
36	259
0	10
121	1
0	0
0	1
207	175
0	12
19	161
0	175
1144	0
32	236
0	13
0	13
0	20
0	371
0	371
2	634
0	15
0	14
9	89
12	108
234	372
0	4
0	5
0	5
453	0
43	47
0	42
0	0
0	0
487	122
3	3
43	3
0	0
0	0
0	0
0	0
0	0
2	35
270	35
0	862
0	668
0	52
4825	1837
117	78
0	0
0	0
40	14
0	14
179	982
0	982
147	245
0	35
40	35
97	0
136	40
0	32
1	0
0	1100
162	1101
0	243
3206	558
39	0
0	71
0	51
54	125
0	112
0	442
0	436
13	27
0	744
0	717
0	683
0	679
42	1287
1	479
2	601
0	338
9	1287
0	1
62	903
0	17
0	2
0	0
0	251
1	71
2	75
36	276
7	0
0	489
8	270
3	51
4	377
713	742
0	8
0	8
0	4
7	27
0	18
100	143
0	3
363	892
0	62
1	63
0	24
126	262
237	18
0	18
0	0
0	0
910	0
992	0
1	0
0	0
5055	345
4	73
0	343
0	45
0	29
36	45
83	447
0	0
26	370
0	371
18	380
0	34
55	34
0	34
1	0
4	133
9	119
12	129
2	1
0	560
0	530
30	289
36	719
0	719
4	0
0	0
0	0
0	0
0	0
0	7
0	7
14	4
351	0
0	11
0	13
0	17
18	513
8	114
0	429
99	16
0	10
0	16
10	1
0	4
35	13
653	39
54	39
174	337
12	154
0	106
8	0
13	928
2783	929
0	1
0	0
0	1
0	1
0	12
334	108
0	167
616	423
103	543
0	548
2	12
23	72
0	84
0	567
0	198
2	23
0	23
322	631
0	239
0	69
30	4
0	4
66	4
22	0
544	0
771	67
0	4
2	4
16949	0
178	129
1	47
1	87
0	86
0	131
202	135
892	0
0	856
1788	1248
1	750
9	0
0	0
236	0
33	202
2	141
0	141
50279	47836
27	47836
11	0
311	0
1	267
4	47
18	75
0	267
124	100
0	22
0	13
2	0
0	0
2	0
0	55
30	147
0	129
0	0
0	76
415	76
2	0
19	0
17	0
4	0
1513	422
465	0
11794	1704
3	0
15	379
0	61
147	379
920	130
247	139
124	0
545	0
54	1376
5	1638
0	0
1207	4263
2	137
1	268
0	275
0	224
0	341
56	717
4	604
80	0
3	14
0	10
0	8
0	8
0	8
2	32
0	138
0	110
0	120
15	182
0	165
47	6
0	25
11	0
346	8
5	419
37	406
0	354
0	6
31	1392
67	1413
12	0
661	23
0	23
587	0
1	0
4	14
299	259
0	43
0	332
10	327
0	19
1	19
43	0
137	48
0	0
12	96
9	17
56	38
1	34
531	740
0	5
1	234
86	0
1155	0
0	2
0	2
101	104
0	104
20	72
0	72
0	49
281	927
0	905
134	156
25	147
1	22
0	22
0	193
2	221
3718	0
2	14
0	3251
0	721
3653	3251
0	11749
11	11098
219	11749
0	916
0	916
10	1
0	0
1	1
5	10
0	0
18	201
0	14
7	88
0	28
0	9
2	180
0	177
0	180
1	189
192	94
0	10
0	10
50	821
0	485
0	0
20	85
7	11925
3	11951
0	11956
10	11989
1309	11973
0	8252
1	4
0	36
7	39
0	39
0	39
0	184
4	17
1	184
0	66
37	292
0	12
0	11
0	0
0	0
82	29
1	23
0	121
0	136
0	177
0	159
26	203
0	16
9	23
1477	325
216	0
0	1471
0	518
0	206
6	376
146	953
0	360
4	62
0	3
161	2882
0	849
30	2882
50	98
34	98
0	0
12	0
0	0
0	79
83	244
0	1746
13	954
18	1729
0	0
64	191
0	202
0	94
8	9
3	53
4	58
4	227
12	227
167	0
18041	2773
20	2773
141	0
0	33
9	68
0	68
3160	1673
5	1686
7	1460
0	0
218	48
0	48
206	87
0	18
0	13
16	182
0	124
3	44
8	11
0	11
10	0
0	0
9	47
1	47
1	2402
0	1886
0	599
33	315
0	22
0	22
24	36
6	36
118	0
43	0
1	1
314	446
7	0
0	151
0	87
312	157
0	88
6266	11
0	48
0	70
1	50
68	119
0	0
0	0
4	10
0	12
1	0
0	0
0	0
2	0
2	19
0	17
0	1
3	56
9	78
0	11
16	11
0	2
78	84
27	199
0	199
318	150
0	97
0	108
0	1
0	1
42	71
17	71
0	174
0	73
9	38
231	178
2	178
3113	33
0	0
119	111
50	136
0	133
0	0
2	11
0	3
0	8
7	10
0	10
0	8
75	60
0	60
12	32
0	32
7	0
0	34
2	34
3	34
3496	0
603	291
0	44
3	291
1737	0
1297	0
0	82
123	191
108	0
1734	0
0	23
0	12
0	2
0	2
0	23
1380	12
6	5327
0	2684
3	4626
0	2202
0	4029
0	0
2228	324
2	74
5	220
17839	0
3	12
0	12
9	25
3	22
8	66
7	66
5744	69
0	50
1	56
782	59
87	0
0	0
100	0
0	74
0	1077
9	58
0	1105
0	1105
0	2
0	26
2	26
15642	6008
21	0
2	4
5	7
4	28
282	120
0	120
0	5
0	0
13	5
362	0
1	166
1149	166
30	11
4	159
0	0
0	0
3	0
33	0
466	0
0	11
156	11
0	18
0	5
3	23
0	0
0	1
0	1
0	1
0	0
7	38
0	38
353	247
0	5
17	247
7	78
1	156
0	466
360	484
11	220
1106	1
1113	0
144	0
0	9
19	293
0	11
0	123
6	195
11	195
134	105
193	0
0	261
0	247
9	1308
0	1349
14	1389
0	0
401	240
3	146
1	137
0	1
3	1
3	128
1486	324
1	240
0	1
0	1
0	13
0	4
0	3
13	18
0	0
0	26
0	25
0	26
0	188
0	39
52	441
0	0
0	0
687	0
0	398
848	680
0	212
6	0
9	4
181	7
1	7
1	4
0	27
14	191
1	30
1	183
77	0
0	16
2	28
1	223
0	22
0	5
0	1
0	5
0	223
0	220
1	0
0	0
0	0
9236	0
0	136
0	139
0	131
0	139
0	137
0	136
0	131
1	89
128	90
0	90
9	410
2	410
0	216
13	467
80	467
104	113
0	3
1	14
65	1
0	1
12	130
0	0
0	10
0	27
0	25
0	25
0	16
0	23
66	321
0	1501
33	122
0	1463
0	5946
4	534
2	5887
0	9
1	9
0	143
0	181
0	181
0	261
5	0
5	32
472	32
26	15
0	18
85	0
0	322
0	110
0	599
0	603
0	397
1	32
13	32
0	5
0	5
0	42
0	0
0	0
1	0
0	0
17	51
0	0
0	0
0	78
422	78
22	115
0	115
0	0
2035	0
110	77
0	40
0	95
0	192
0	203
0	155
0	0
0	19
0	24
12	20
8	251
0	1109
4	657
0	1196
645	1429
0	1078
0	0
45	0
0	0
21	0
1	746
30	7
17086	0
0	1540
0	1108
0	2894
18	804
2	2829
0	61
2	83
52	43
303	263
0	250
0	268
112	179
0	63
0	63
0	0
0	102
83	102
64	0
4	36
1	36
0	36
0	1074
0	1074
18	17
0	0
0	3
0	0
0	0
0	32
24	192
0	45
0	42
543	789
160	309
37	309
706	404
325	741
0	468
0	262
275	0
1234	0
134	0
0	0
0	0
5	40
0	40
63	472
0	159
31	555
103	9
0	9
0	59
0	10
0	4
0	59
0	77
0	61
0	75
185	50
0	34
0	16
2	81
0	128
28	259
0	129
173	187
8	97
4	188
12	97
2	86
3	125
0	125
0	0
1117	533
0	264
329	344
1	509
5	526
1383	565
6	582
67	353
0	304
47	6
17	0
211	2510
14	1045
3601	5148
0	3866
1	3102
117	12
0	12
129	96
0	96
731	0
326	0
46	144
0	144
490	0
12	1
0	38
1	56
0	38
0	34
0	49
0	49
0	38
0	1051
0	1037
0	1009
1	1043
0	737
0	1039
0	1056
0	997
322	174
380	174
157	731
5	731
0	0
0	0
25	72
13	71
4	8
33	50
7	58
0	58
0	0
0	0
0	5
0	0
0	0
4	1
379	0
0	994
2285	1231
0	237
165	8
0	5
0	1
0	0
0	5
280	0
87	182
9	53
17	0
0	888
7	621
5	0
372	3
22	128
0	135
0	31
152	81
0	5
0	5
131	25
0	25
229	159
0	151
2	37
17	37
0	4
0	4
0	180
0	153
0	9
1	164
0	172
0	48
0	4
0	43
0	72
0	0
0	0
6	58
0	200
149	352
0	314
0	319
0	806
1795	2088
0	580
109	592
0	592
250	327
1	93
67	187
0	0
0	0
446	11
5	10
4	10
0	322
0	368
0	119
0	136
54	490
2	465
1	65
0	206
2	170
0	7
9	14
2	133
0	15
1	10
0	11
1	4
0	0
0	0
0	4
31	0
402	0
7	70
6	1
0	1
0	1
0	10
6457	1
166	5581
1	998
14	1068
311	5538
0	3822
15	25
0	198
0	75
0	199
0	0
12	5
209	147
12	315
0	79
6	1243
0	1249
50	8
0	8
4	340
0	25
0	332
0	4
0	4
1222	0
0	94
7	131
88	811
4	88
12	76
12	1322
1	896
1	1216
0	1266
2010	2286
5	10
0	95
0	6
1	169
3	203
196	906
2	517
2	389
31	27
0	27
4087	0
6	1831
0	19
19	196
0	840
0	1235
11	30
0	52
4	91
62	91
10	46
0	23
0	17
0	9
0	10
0	23
0	288
0	67
0	287
14	285
48	349
2	120
0	45
0	160
0	0
0	0
1	65
0	5
3958	41083
99	8235
0	2145
2	40114
6	233
17	18
0	18
0	48
7	50
1	50
94	428
0	149
14	286
26	0
0	167
71	173
14	0
0	0
0	308
39	308
44	1922
364	1922
14	841
1	47
0	45
1	13
22	11
0	13
1	64
75	239
12	7
56	0
0	0
0	2
0	2
6	505
0	96
358	96
10	43
10	43
0	0
51	0
44	64
368	0
0	6
0	0
108	497
0	6
14	15
0	499
3	38
1	11
0	0
0	114
2	209
23	331
7	33
0	0
1	323
1	0
0	0
0	336
0	81
12	334
515	52
26	52
11692	6214
88	6184
173	0
67	147
0	122
0	11
2	146
1	299
2	61
0	298
0	271
1236	0
9	931
34	931
0	6
19	31
0	30
11	22
2	22
0	92
5	477
0	207
281	836
133961	1189874
194233	1189874
282	829166
606	150
513	1503
18	1296
0	1516
8	1538
29	233
0	36
2	36
533	697
23	1207
10	38
0	38
140	215
1	445
0	33
0	10
0	446
0	451
0	453
2	448
2042	0
42	16
0	10
0	2672
0	4
0	0
0	3
0	0
0	475
147	568
16	47
51	192
1	193
2	73
0	30
9	4
0	0
185	455
20	452
0	215
0	405
0	405
239	106
0	106
46	313
0	313
65	243
5	391
0	146
2	38
66	508
55	38
0	45
0	395
1	374
7	12
0	5
0	5
1	3
0	3
0	3
0	0
1	115
0	168
0	174
1	0
374	35
0	0
0	6
0	6
1	10
0	92
84	261
462	77
0	77
89	37
476	412
0	412
161	170
144	4311
35	1826
1822	5587
0	5650
187	0
577	167
0	120
0	98
1	0
0	0
0	0
677	1
1	0
20	0
49	63
0	63
1373	8
25	20
0	0
0	102
20	102
60	35
16	4
436	0
899	86
0	679
2824	0
0	0
0	0
0	0
401	9
11	886
2	0
17	0
1	10
0	10
0	9
0	18
4	17
0	1
0	0
0	0
0	0
0	17
0	17
0	17
0	9
7	223
3	14
0	81
0	92
0	12
0	5
35	222
2	92
0	0
0	0
3704	0
0	7200
301	9136
0	2240
4096	600
15	150
0	499
3	0
0	0
117	0
2321	0
364	364
369	0
0	0
12	37
0	85
0	83
0	198
64	198
45	67
0	67
0	0
0	313
0	40
6	92
0	140
0	319
0	312
1	0
8	0
0	0
1	0
0	31
186	0
14	11
0	11
2	19
0	1
7	19
622	98
346	0
4	779
171	779
78	172
1	41
0	8938
0	9535
0	9707
0	9996
0	9824
2	3
0	0
0	0
0	3
0	0
0	0
5865	0
162	0
0	0
3567	18974
1	18974
0	7005
11	6586
3415	0
1124	101
0	99
3	0
0	0
2	659
0	148
0	352
7	450
4487	19
143	0
307	31
53	25
181	211
1572	0
0	0
1439	0
0	221
0	221
383	279
23	138
3	11
0	11
0	1388
7286	4423
0	2444
0	0
18	0
2	3
1	101
23	104
0	0
0	0
265	0
101	0
5743	0
0	0
3	1
0	1
0	0
0	1
0	0
84	75
5	96
24	18
0	18
0	319
20	3668
3611	3798
806	1708
0	1708
4	335
6	78
400	356
9	12
0	0
2	11
0	0
230	440
2014	328
62	10
0	10
29	366
20	366
0	236
2	22
0	14
11	1438
1093	0
1	5525
0	5458
0	7
2	7
54	70
0	25
0	0
175	369
22	2144
1	2144
0	1464
2	499
2406	735
0	523
14	212
6	0
5	96
414	479
1	106
0	80
7	70
0	588
10	142
1113	588
6	13396
57085	92846
55	46679
1101	0
0	576
0	25
0	23
20	19
2	19
1	8
3	0
98	292
3	309
194	435
2	356
46	143
0	143
7	0
4	142
0	142
826	0
0	389
5	0
91	0
6	154
1	91
3	154
0	365
0	1565
0	1542
0	1627
0	1499
3	262
1	390
543	741
0	484
0	188
0	36
0	312
13	432
1	32
0	32
13	29
0	11309
15	9469
4793	18680
0	0
3	0
20095	96
0	2
4	56
543	578
2	204
11	534
35	0
0	253
0	2317
2	1316
0	1758
1491	3388
10	3141
0	52
240	143
0	18
259	107
290	494
0	494
0	37
2	0
2	37
4	807
0	0
0	3
1089	0
0	673
0	2337
813	3791
110	0
15	13
0	2
0	24
0	23
0	25
1	565
3	1977
0	1797
0	1788
3	15
0	15
1154	503
0	503
335	299
9	299
0	89
8	89
57	0
0	156
4	25
0	25
0	25
3	3
252	25
0	25
17	0
21285	0
0	0
0	0
3	0
7	0
1	0
0	0
51	6655
203	6578
2	1628
0	1370
30	28
0	15
0	28
2	285
0	125
10	286
0	482
0	5
18	5
557	323
0	323
0	0
0	0
0	0
8	0
1311	162
2	46
0	162
4	843
21	1
5	1
5	0
0	75
0	0
0	81
0	100
0	98
0	0
4	10
0	10
12	60
0	51
0	60
20	0
2	1597
0	1534
7	726
0	2261
0	219
0	1807
0	1446
0	505
377	853
0	760
0	656
191	0
107	240
0	240
5	449
1	942
0	471
0	417
0	248
0	274
18	0
9580	412
0	40
0	10
0	17
87	151
0	151
2	2
0	1
0	1
0	0
0	0
3	3
0	0
0	0
0	0
0	0
11	200
159	0
0	0
0	0
9	1
0	0
0	0
0	546
6	28
0	44
9	36
0	44
3	550
0	546
0	595
6	441
1	89
12	89
8	30
0	36
0	37
0	267
1004	267
4491	665
0	632
447	21
12	13
0	0
58	148
1220	0
3	637
171	0
0	153
0	167
30	541
10	844
1	35
2	35
2	206
577	206
0	0
0	0
0	0
2	127
0	126
2	1005
0	113
13	1072
1	1109
459	2873
1	1559
11	902
4	1404
0	847
1	1
5	9
16	9
0	0
16	577
0	97
0	537
93	564
183	51
12	51
239	327
6	327
4582	23102
0	22082
0	19
16	27
9	0
0	0
202	144
0	38
34	62
1	83
31	93
124	52
0	52
0	48
4038	4073
24	2006
31	1735
2	999
1	635
0	2331
41	9
2	7
0	95
35	46
0	218
0	227
295	818
1	763
4	791
47	0
0	0
0	0
515	398
92	270
0	102
7	140
0	14
0	20
0	19
0	19
0	19
18	0
0	144
0	126
30	128
6	0
6	169
333	169
3	9
1	10
54	10
0	15
146	83
0	84
0	26
0	17
0	498
15	674
0	380
7	488
9	559
42	537
0	231
21	375
268	98
0	98
21	399
0	399
0	390
0	0
0	0
669	209
0	147
0	152
110	804
8	804
0	595
0	378
18	1316
2	828
2	0
1140	0
830	62
0	0
44	3
241	0
0	4
2	25
1	25
28	0
0	46
2	463
2	463
0	456
28	82
19	82
0	121
1	39
661	426
2	99
3	349
286	434
2	178
2	92
5	177
0	197
20	197
0	0
0	0
3	3
0	15
0	0
0	0
0	0
0	0
0	0
0	0
103	0
0	11
0	49
24	49
0	0
14	0
202	2532
46	2532
0	25
4	27
10	0
0	0
0	0
1	11
15	11
0	62
829	62
322	0
0	0
1	4
0	4
1005	0
0	592
344	719
254	0
23	6
0	6
8	81
59	81
0	32
49	118
1	87
6	87
0	12
467	0
377	199
0	24
0	43
0	156
991	922
0	922
317	0
0	0
0	0
1	0
13	0
326	0
279	0
2	490
280	490
0	0
0	0
0	0
0	234
18	606
0	388
1	547
0	1344
0	268
0	279
8	1310
2	2
0	2
0	260
0	503
0	456
0	1010
1	1015
0	1019
0	1010
3878	1079
0	1079
34	0
1	0
0	3
0	0
0	787
0	329
0	415
0	162
0	637
0	790
0	3
0	2
110	79
5	425
0	425
754	12
5	8
0	9
1338	6
0	7
0	7
0	2116
7	2123
2	2166
0	2
0	2
0	2
0	0
0	1
13	821
0	70
0	552
6	822
420	217
0	0
0	25
0	21
11	25
0	169
222	148
0	174
0	487
84	606
0	615
0	576
0	117
0	117
0	0
1	1
305	226
0	226
0	19
0	144
0	145
0	6
0	6
0	5
83	6
4	730
0	167
23	728
1581	0
3048	0
0	339
0	338
1	339
0	28
0	1353
1002	0
419	0
28	0
320	329
0	307
44	295
0	183
0	10
0	45
219	153
196	0
0	379
0	247
0	5
4	55
0	55
0	1
0	0
0	1
0	1
0	2
0	3
0	3
0	0
11	124
0	1
22	374
0	555
69	612
11	238
6	16
227	0
0	154
0	121
624	492
0	416
8	27
0	27
0	13
44	13
105	32
0	32
0	53
22	151
10	151
0	151
0	330
1	327
0	14
0	17
1	303
0	49
268	109
0	20
0	436
0	437
7	21
0	16
67	149
2	149
0	11
72	123
3	1534
734	0
380	276
0	276
389	0
76	2
174	0
0	21
22	21
0	11
0	11
833	0
402	305
0	1830
0	1905
0	1914
542	0
0	0
9	87
133	135
0	115
1233	68695
24	12399
928	66940
991	4287
9	4219
1	5
0	0
1	0
9	594
1	594
4	26
0	26
0	0
0	0
279	100
0	89
0	81
1008	96
47	277
0	96
0	30
304	258
0	45
73	109
1	31
0	138
0	138
0	2
1	9
0	9
0	0
25	46
1	46
0	15
0	13
473	50
0	39
0	0
3	0
0	5
0	0
0	142
0	183
0	103
2	116
0	129
0	170
0	183
0	97
0	0
0	5
0	5
3	815
0	815
11	31
4	0
0	0
0	0
2	28
0	28
0	0
35	3302
4	422
152	5752
3	27
7	16
0	23
13	0
1890	0
3826	0
104	139
0	68
2	30
20	114
0	0
0	0
6	96
0	96
0	27
225	0
432	0
1199	0
8	18
102	770
8	770
1	33
0	0
0	0
0	0
6	0
0	104
0	386
0	107
41	393
336	0
38	363
2	1
0	90
0	127
3	394
0	374
15	354
0	354
3	64
0	64
2	38
3	105
35	274
0	192
1	16
6	16
0	5
0	5
3	0
0	0
0	0
3	192
754	192
0	505
0	293
3	447
1	630
76	640
0	67
0	180
0	24
0	10
3	406
0	414
25	0
48	0
442	0
10	24
145	24
1266	192
55	0
50	0
2	2010
1	1500
257	131
10	323
0	135
0	343
3	336
439	0
0	0
0	0
0	0
0	0
0	0
24	0
0	11
0	11
0	4
0	28
0	28
0	28
0	25
122	0
18	413
29	650
0	84
43	0
3	1026
378	1012
0	274
13	14
474	0
18	354
0	379
0	368
1371	2439
0	415
267	415
0	0
2	127
19	137
2	110
12	0
658	213
0	213
0	134
36	132
0	824
0	830
0	575
0	355
3	1939
0	1838
0	1672
0	1720
31	193
0	193
131	425
0	425
50	36
5	36
1	17
0	0
10	187
0	187
0	1146
0	43
0	1127
0	1138
1	1141
1	1518
57	1518
0	371
52	1276
5	380
291	43
6	41
7	2
30	148
16	4494
6	3339
0	1524
5469	4475
2391	222
125	0
206	263
2309	0
462	0
18	12
2	12
205	0
2	313
0	17
20	723
0	1602
7	1
0	1556
0	1635
6	0
787	0
0	44
0	563
4	512
66	641
0	0
159	132
12	166
0	132
1296	1372
770	840
4	0
0	0
0	99
434	99
3222	0
0	76
1	76
0	6
0	6
322	597
0	4311
0	837
35	4725
73	4725
111	17
0	17
0	30
5	3
20	31
8	0
0	826
0	6247
1	1602
767	9283
0	53
0	53
1	52
22	160
1	1855
0	318
1782	2823
0	1960
78	0
19	0
0	0
0	0
2	0
2	0
430	177
0	148
0	147
0	0
345	0
3	9
0	2
0	0
0	0
0	0
21	44
11	0
0	2
0	2
0	52
13	53
1616	0
0	1360
1104	15303
0	3863
551	14192
0	2713
164	2148
10	14
32	0
13	514
0	223
0	30
70	143
0	32
7	0
26	3095
0	190
69	2952
0	3362
3198	3362
0	0
0	0
0	2
0	2
0	150
7	94
1973	983
301	983
1	125
1	372
2	350
45	402
1	372
11	396
0	73
0	404
190	351
29	351
0	115
12	10
46	116
0	1
0	1
0	72
0	47
0	119
89	142
1	132
1	347
0	101
1823	343
0	343
0	50
39	117
0	6
0	12
0	12
0	8
55	17
0	0
0	0
1104	1742
0	1742
0	40
0	166
0	179
0	178
0	178
0	0
0	0
0	1
0	1
0	121
0	108
22	977
3	8817
1	1
0	92
136	92
15	2299
3	1345
1	2611
284	11645
4	3612
2	4947
0	11644
877	0
14	0
1	0
2	175
0	29
0	186
281	367
0	432
2	213
46	0
290	158
0	8
4	4
322	50
17	0
0	1
0	1
798	0
5	27773
35	13040
0	34865
9884	45666
0	39185
0	13185
122	39
0	229
393	229
0	0
0	0
0	0
0	0
2	0
0	0
0	23
0	97
0	10
1	75
7	82
11	105
0	38
0	21
2	62
6	47
0	64
82	366
0	44
0	46
2	30
51	51
11	82
11	74
382	0
0	32
80	67
513	0
0	0
54	12
0	12
190	0
2	0
0	0
1	30
1	381
122	379
13	1930
0	1292
0	831
0	1278
534	0
0	189
0	152
4	613
0	636
0	0
206	0
0	22
30	23
112	0
25	47
0	25
0	22
1	19
0	0
0	0
45	521
1	48
0	22
0	22
0	11
1	10
82	41
0	11
5	11
2	11
15	29
0	27
0	27
15	29
62	0
0	0
0	0
0	0
0	2
0	0
178	339
3	319
0	420
4	158
434	459
12	5
0	5
0	5
79	1
33	184
0	74
1	128
20	796
0	62
3	34
0	11
106	0
0	377
151	1291
0	146
0	588
0	562
0	588
0	1148
0	0
21	45
1	31
143	206
0	206
0	2268
1	2021
1	1819
23	109
0	770
40	2266
251	113
515	0
170	19
0	270
0	8
373	270
2	52
35	74
8	73
991	18
0	39
0	39
6	473
0	1
0	1
1	87
222	373
29	76
1	0
5	132
85	0
334	351
3	145
0	339
4	7
97	0
5	0
98	0
58	15
0	20
0	20
0	415
658	1458
0	805
0	658
7	527
102	784
0	784
2	111
24	903
5	901
0	4
0	9
2	13
38	21
0	5
10	43
0	12
0	38
0	34
0	34
0	3
11	44
25	172
0	30
0	169
0	103
55	147
0	133
4	144
2	45
197	1961
49	101
2	7
0	3
4	7
32	64
0	0
11	203
1	188
0	201
614	236
46	119
0	8
0	9
0	107
1004	155
12	155
33	0
99	0
9	441
2	433
0	576
3	595
0	586
0	439
0	576
0	5
0	0
29	162
0	35
0	8
91	32
0	32
0	96
158	96
9	65
15	84
0	38
1	65
117	99
890	854
9	51
0	51
22	5
87	0
0	0
0	0
0	0
0	0
4	1
0	1
0	211
197	209
0	41
0	41
13	43
121	43
15	176
0	139
0	0
0	0
0	0
0	0
0	83
39	106
87	298
0	298
98	716
1	13
0	229
0	33
0	232
327	255
4	4
0	4
8	83
58	91
0	0
0	18
2	302
20	302
144	0
134	0
2	231
882	560
6	329
10	0
0	0
0	0
0	0
0	0
0	0
0	0
0	0
0	0
7	26
3	26
365	0
0	1
0	1
129	0
1599	0
2	40
0	29
0	0
10	0
86	25
8	14
141	84
4	9
33	33
0	1
0	5
0	31
11	0
45	0
4	0
32	0
0	0
8	0
0	22
0	3
0	5
0	21
0	22
8	29
57	172
0	73
169	14
26	288
0	16
0	0
2	19
82	19
0	0
0	0
0	0
0	0
54	306
24	2
6	37
2	37
0	0
18	115
170	1198
4	1370
3	537
6	488
161	2886
0	2885
13	822
45	449
5	998
332	0
0	1
0	0
0	0
10	1696
738	2400
2	2363
1	1384
0	1649
0	1562
696	0
0	39
710	330
0	313
14	47
9	13
0	12
30	72
141	536
0	401
1158	0
0	0
1	40
1	36
1	4
765	257
10	172
0	123
1	2821
12	4897
0	0
0	0
5	21
0	0
0	339
65	339
1	513
5348	2712
0	64
0	446
1	151
229	446
2	1294
17	1654
476	2344
155	10
3	5
4	7
75	13
2	13
2	3
13	237
108	197
0	198
0	0
984	254
0	4
0	2
0	2
0	1
0	1
0	1
0	1
0	1
0	447
0	1
0	1
7	56
0	16
3	56
0	4
1605	1159
47	150
63	40
0	155
4	155
0	154
258	467
0	467
48	39
0	22
0	8
69	187
0	138
0	26
0	63
0	185
38	191
50	223
0	223
208	226
6	6
3	226
28	93
0	106
0	94
0	829
8	512
161	829
209	211
0	0
6	10
0	587
588	1093
0	104
4	104
814	1
0	0
64	49
0	18
0	52
0	41
647	22
3	22
2	1730
0	1646
342	486
0	0
0	0
0	25
5	25
0	0
0	0
0	3
12	3
44	2
0	20
102	45
24	76
0	50
0	0
0	0
0	112
3	113
0	33
36	0
6	68
0	68
0	0
31	0
0	16
16	39
0	33
0	0
338	0
4	214
1	9
2	223
0	127
139	177
12	177
738	981
2	724
990	2424
0	2424
4	129
0	129
7	0
189	0
24	308
459	0
616	0
6	119
4	13
18	0
0	0
89	23
0	23
257	67
104	153
0	149
3	153
0	150
0	147
0	0
7	236
326	236
0	48
12	48
0	20
155	20
0	85
0	0
0	0
20	45
0	0
783	473
0	0
34	245
0	0
720	158
0	81
2	22
148	154
1	5
1	6
216	0
21	34
0	124
0	38
4	124
20	18
1	0
0	20
57	76
0	74
376	595
2	8
0	3
0	11
0	7
26	10
131	183
0	10
0	183
106	152
0	152
56	39
0	39
0	74
27	74
17	4
148	0
5	8344
1300	34964
3	34952
0	2
0	46
0	46
1	7
8	7
5471	0
20	0
0	8
0	9
0	154
5	77
74	1892
0	210
12	1894
2	61
0	188
777	164
0	10
0	10
212	0
0	0
1	0
0	0
0	0
0	0
187	78
0	11
0	0
119	1
12	5
0	5
0	0
215	527
1	515
1	11
0	15
0	13
0	5
0	6
3	5
0	8
0	14
2	3
0	35
0	13
0	13
1	51
10	3576
36	3443
0	10
0	18
98	43
0	18
43	42
7	0
0	3
0	3
1	93
0	79
5	36
0	50
18	1461
5	1480
53	33
0	31
111	0
57	2845
10	2845
724	0
0	10
62	10
0	0
8	16
0	17
0	16
1	1
0	1
24	0
1	0
103	123
0	123
0	33
4065	431
6	204
0	202
0	0
20	17
0	16
0	1
3	0
315	0
5	70
5	70
81	176
171	1326
1	400
53	283
132	2
375	64
3	55
0	134
12	94
118	80
400	0
436	0
104	4714
5	1429
0	4714
4	214
3	149
27	82
3	77
5	26
8	21
13	21
0	2
0	2
109	101
0	9
0	98
1	104
24	100
26	2404
197	2404
332	0
0	8521
4	4623
4	6263
230	8520
0	806
0	303
30	1349
59	1285
1	1160
1085	24
0	488
0	475
0	480
0	0
0	0
1	0
412	1343
0	1343
0	0
0	0
0	40
118	48
894	0
20	50
2	69
2	75
0	76
0	76
0	257
7	328
1	328
29	13
0	3
0	4
0	8
27	156
0	0
26	528
1126	38
0	38
246	0
0	0
0	17
0	36
0	6
0	37
0	32
1733	5556
16	1536
14	1767
44	126
0	5235
377	0
2545	3693
2	1380
0	362
24	628
0	327
0	627
0	0
10	0
0	649
0	624
13	768
0	0
0	0
0	0
2	116
3	112
0	85
2	31
9	29
134	162
0	160
0	47
274	127
15	121
0	0
0	0
9	0
0	0
3	0
6	0
0	93
0	0
9	96
0	96
0	46
0	0
256	29
0	29
115	0
1203	0
2	84
0	8
287	520
0	134
1	127
1	491
234	41
0	10
276	0
0	306
0	313
0	316
5	13
0	13
0	175
0	319
0	295
0	695
57	708
1	655
988	0
140	2622
15717	2622
301	0
0	365
9	487
53	591
330	314
0	314
0	0
311	0
582	571
9	50
0	9
29	467
0	0
0	0
3	781
0	311
0	51
0	26
0	36
6	172
0	140
1	175
0	0
4	2255
0	2413
56	174
0	164
45	32
0	0
0	348
0	348
1	0
3	4
2	4
0	6
7	15
0	15
0	52
17	52
5	0
1451	0
258	999
1380	999
35	32
0	7
0	0
0	0
0	0
0	0
28	1139
212	191
0	15
979	6907
1	6780
14	1875
0	6657
0	1
0	12
0	12
0	12
0	12
376	2
0	18
14	53
0	18
0	18
86	693
0	10
0	23
0	23
18	14
0	14
0	0
54	193
0	4
2	193
72	326
0	760
2	832
0	813
0	813
0	0
10	17
0	17
2	109
0	30
3	37
4	22
0	20
0	105
607	0
802	237
0	237
41	0
0	600
0	1131
2	811
38	1138
296	5
0	5
0	1252
1833	1252
312	77
23	14
0	2
206	0
232	0
0	0
3	0
1	48
2	65
0	81
0	115
12	239
9	0
0	0
663	0
70	0
75	0
16	68
3	68
2	0
0	135
251	311
0	263
10	3
0	3
246	140
934	578
3	578
498	15
0	72
0	69
28	630
0	330
0	319
15	623
0	14
0	14
0	20
122	107
0	105
706	314
41	252
0	252
410	71
0	71
606	0
5	1
0	3
170	20
0	7
0	13
0	37
0	54
1	53
294	124
0	102
23	22
0	25
0	33
404	0
0	0
7	0
3	0
3775	30522
41	75
0	70
0	60
0	49
0	71
0	60
22	67
3	78
0	70
1439	3436
2	3338
222	1047
231	127
0	127
2908	328
177	26
92	28
64	209
0	209
572	0
35	7
11	23
32	0
108	0
3	189
0	189
0	94
0	417
0	0
114	54
1	54
0	0
9800	0
0	0
1	180
0	879
6	2642
0	422
0	1284
0	2501
0	525
48	543
0	534
0	543
17	1380
3	122
3	60
676	1361
2	0
1409	72
159	185
0	0
3	21
2	1505
329	1503
0	0
121	7
0	0
0	844
6	796
15	0
0	0
0	1
0	1
0	0
0	0
519	117
20	117
113	647
0	48
3	628
3	6
0	6
286	0
3	169
0	101
0	85
11	19
0	124
50	0
0	107
0	108
79	3053
1	270
37	3053
0	412
13	499
8	531
96	65
0	50
985	0
143	99
4	266
0	468
8	490
0	424
0	60
8	87
0	26
0	87
69	167
0	174
0	506
67	39
0	15
0	17
0	16
127	2
0	2
1	330
0	139
0	105
126	472
11	0
0	0
1	5
4	0
0	0
0	0
0	0
0	0
0	0
6	16
0	16
13	8
17	254
1	147
0	1
0	540
0	1
101	386
3	74
0	93
11	803
0	31
0	772
1237	0
46	188
8	188
202	128
0	111
0	104
624	599
0	18
39	56
0	1
2	0
0	53
3	125
0	125
0	9
35	18
9	0
3	6
19	54
4	54
236	123
0	54
0	61
0	29
8	277
1	374
0	598
5	716
0	7
0	0
0	2
0	3
0	1
0	0
24	769
15	17
493	298
0	296
0	296
0	293
0	282
0	294
0	0
25	558
0	509
0	526
0	0
1	0
1	378
0	1
0	48
0	2237
0	590
0	30
0	1469
0	1505
621	0
0	0
9	511
0	378
0	511
50	165
0	151
0	195
121	196
1	5
0	5
3	1
8	0
10	0
323	0
0	140
420	283
117	441
0	0
4	17
0	17
37	208
81	208
715	176
0	176
49	61
0	0
0	0
9	2778
16	2502
0	1635
0	1425
0	808
2	8066
0	9343
1	9220
0	9339
0	31
2	1191
9	1176
0	14
3	358
0	19
3	362
0	215
1	42
257	97
0	91
730	0
811	411
0	252
2	159
127	0
0	1451
132	1539
63	1539
0	43
19	2910
0	2910
346	8
0	1173
1690	1173
0	1173
22	0
109	6028
1	6041
0	9
0	9
66	75
0	69
2	0
0	0
312	751
0	27
0	721
1270	2635
15	1661
0	26
86	26
0	0
0	44
5	905
1	46
1	128
0	125
1	101
1	90
24	911
18	0
7	31
2	44
6	0
5	619
1	19
172	849
2	37
0	68
1	165
0	173
0	166
0	185
0	165
0	0
918	704
2683	0
0	0
0	0
0	70
0	71
0	49
0	91
0	144
3	49
54	383
0	0
29	0
121	30
0	30
108	34
3	34
0	341
9	2619
0	2645
1	0
0	641
0	628
0	633
2	636
7	0
340	1203
777	2039
0	836
3	383
942	383
0	0
0	0
3	0
0	0
0	0
0	0
0	0
22	159
0	18
0	162
728	0
357	931
55	0
0	294
0	99
43	677
29	0
13	5
104	210
3	0
7	0
1981	46468
0	43103
2	253
0	253
0	53
5	135
3	0
14	88
2	233
0	57
0	231
10	0
0	0
0	0
0	0
933	3729
206	3729
626	0
0	0
3	1
0	2
638	0
226	0
1159	0
4	227
598	0
4	3
0	0
0	0
81	0
0	48
439	203
1	128
2	155
0	72
339	0
66	167
0	19
0	135
0	137
65	32
0	135
0	132
82	0
0	0
147	0
3273	0
359	392
0	141
877	84
0	84
0	0
0	0
0	284
1	464
132	1248
0	1245
240	51
0	51
0	0
15	0
0	910
1402	3612
655	263
1	377
0	139
60	0
4	831
0	183
2	524
0	183
0	423
10	862
63	11
0	5
0	11
239	1016
39	24
0	20
0	16
0	3
12	0
0	0
0	0
0	6
32	0
15	11
0	1882
1	6
6	23
4290	332
0	332
627	830
2	834
0	204
9	186
660	332
14	0
547	0
10	2
0	0
12	84
0	18
124	182
0	142
0	53
1	7
2	2
0	2
13	41
350	0
7	0
174	0
0	0
9119	47
0	1283
1390	1293
0	528
9	3
0	2
188	0
0	15
0	23
0	28
4	258
12	258
18	178
0	42
0	33
0	26
0	180
361	179
0	68
274	0
96	186
7	147
0	354
0	210
2	756
2	237
0	155
1	235
0	154
0	197
45	3
12	22
0	1296
0	1259
0	1294
0	1284
0	0
82	311
10	27
0	311
1	71
1	55
0	285
195	671
63	208
0	2
23	95
5	94
1	99
290	8602
37	7633
15	7869
0	7812
44	2
0	2
104	38
3	38
40	0
3	21
557	0
11	7
0	8
0	1
0	70
0	69
771	0
2	5
0	5
0	1
87	234
0	239
15	239
0	0
0	0
0	0
10	165
0	27
464	272
5	272
2	87
0	29
0	89
1288	597
0	361
0	508
28	0
2	34
46	76
7	22
5	22
0	96
0	116
21	20
0	1805
4	14
5	121
17	121
128	1279
1679	1364
126	0
0	4
0	4
0	4
2	6
7	753
0	384
20	1202
12	1202
480	91
133	129
19	0
17	106
73	0
2	1902
0	1312
0	605
40	787
0	809
234	0
0	261
0	84
0	211
4	259
9	212
88	0
58	0
0	0
935	166
0	164
2643	4485
1	9
0	0
0	10
2	10
1	2095
0	1292
11	1311
17	57760
93	60133
8656	60121
1857	158
2	156
158	6
0	68
10	0
2769	0
10	0
0	0
0	2006
3276	2528
0	2528
10	8
1	8
1431	590
0	590
203	0
47	2
0	14
0	6
1	23
0	23
12	57
33	82
1	2
76	154
0	54
0	116
555	0
1077	0
0	44
0	42
0	45
1010	283
0	283
8	65
2	65
145	165
266	0
155	184
0	17
0	10
0	154
9	12
18	19
0	19
0	0
0	0
5	178
61	178
106	38
0	38
2	121
285	135
23	208
0	208
18	525
114	29531
6	1036
0	5508
3	1823
0	3802
0	28741
227	0
2	9
9	9
0	2141
0	1394
0	1420
0	1404
0	82
0	62
0	971
0	268
0	257
20	1474
97	88
50	55
0	59
0	0
0	0
0	1
0	1
0	0
2	554
24	92
1	92
267	0
10073	0
0	0
0	0
5	26
3	85
0	25
1	200
0	197
0	0
0	4
0	4
11	116
20	184
216	0
0	6
0	5
0	92
6	40
0	100
21	36
1	745
0	745
0	746
2	304
0	295
0	120
14	148
11	114
138	214
0	2014
0	1231
0	1241
4	386
0	1151
525	350
0	350
1	20
0	2
0	17
0	1
2	2096
12	17
1	5437
21	5390
121	189
0	22
0	189
692	420
0	420
0	317
58	50
0	50
2	71
0	65
0	6
1	2301
1	622
2	910
1	541
0	2364
1483	0
1	8
15	1851
0	639
0	489
0	1212
0	1257
0	0
0	0
0	0
9	721
3	71
0	70
0	71
33	94
20	95
0	93
25	217
0	61
0	0
8	55
1	43
0	26
0	3
1	3
0	32
0	32
630	824
0	17
5	3
5	20
0	145
28	462
258	291
6	291
207	274
0	153
45	402
0	207
0	381
4	0
177	144
0	144
3	9
26	571
2	532
1	80
474	1172
1	114
0	1149
3	6
225	6
110	167
0	167
484	140
2	34
0	66
0	110
72	0
0	133
0	13
234	262
38	262
8	9
0	0
13	0
26	4
0	4
2	4
117	856
0	79
0	68
1	50
23	922
0	0
0	0
3	0
67	1
0	0
0	0
73	0
0	0
67	1
30	29
1	0
0	406
668	999
0	1066
468	41
0	41
0	72
13	0
1	0
1	8
0	11
0	4
17	795
0	648
185	650
0	2
8	2
5	27
160	7
28	12
0	12
0	17
20	354
0	3
2	323
473	323
86	791
7	791
26	174
0	176
0	0
0	0
0	41
19	66
7	0
0	128
88	22
3	22
0	0
4	229
2	354
3	209
0	202
0	113
2	119
0	113
1	198
0	0
0	0
0	0
0	1
0	3
6	8
0	169
0	166
279	3020
3	3017
5	235
10	0
48	0
0	415
0	296
226	469
0	382
0	432
18	71
0	71
202	0
41	10
0	10
4	295
0	295
2	37
2	5
0	178
10	178
10	1
0	0
0	1
17	3537
0	0
0	0
1575	5
86	45
55	80
0	80
2	34
130	34
1	2
1665	16
609	0
575	80
0	17
78	306
0	306
125	0
0	81
2	81
0	84
0	78
1	11
3	48
7	155
88	28
247	158
0	57
0	15
0	61
0	0
0	0
52	0
0	3
0	1
7	3
0	14813
0	27856
0	4420
168	27451
0	807
0	233
215	203
0	100
0	103
0	1
0	1
0	0
322	129
4	33
2	117
1	8
0	9
0	18
127	24
8	99
0	99
162	1109
5	1153
0	776
25	0
0	0
0	0
42	0
3	12
0	12
0	10
0	10
2120	26
0	6
0	21
220	372
1	72
0	348
5	21
0	24
0	24
0	2
0	0
0	0
81	2
0	1
0	1
0	295
0	266
0	54
0	110
0	332
0	294
0	0
0	0
343	30
0	27
0	28
0	30
175	983
1	5
49	202
1224	3156
0	8
3	51
0	68
2	166
0	168
0	76
0	2
0	48
0	40
2522	0
0	284
0	227
8	284
0	18
0	1
0	19
0	2
0	1
2	4
63	0
924	0
12	884
0	1
0	308
146	876
852	0
55	18
2	18
14	32
0	24
0	0
0	0
0	3
0	3
0	3
0	3
0	0
4	6
0	6
1272	0
0	0
112	376
0	0
0	118
0	76
5	117
26	138
0	138
78	266
2	266
0	0
0	0
3	84
0	253
1	361
0	113
0	186
5	388
1	378
0	15
0	12
8	47
3	22
0	0
22	0
186	347
0	11
1	33
31	380
171	0
1	2
0	0
0	0
0	0
33	0
11	76
0	56
0	56
0	3
0	3
1	11
14	11
37	543
4	94
0	21
21	82
0	544
0	512
81	300
3	294
1	105
1	16
0	89
91	89
0	0
0	0
17	19
2058	194
0	194
38	27
133	323
4	30
0	323
2	15
135	18
109	0
0	244
4	244
0	15
0	7
0	2
0	81
0	71
0	71
0	71
0	71
0	71
0	408
81	1189
4	1187
0	760
48	104
163	594
5	7
77	31
87	341
0	316
567	828
0	828
3887	46
509	7
0	266
438	505
0	102
535	0
147	143
0	143
0	61
34	144
0	4
2	353
52	546
99	546
7	282
0	54
198	54
4253	1056
17	1056
1	112
0	1
0	111
118	0
0	53
2	0
0	53
1	3
876	4311
0	4185
50	4314
16	4414
2722	5804
8	5940
35	6161
0	348
0	127
18	231
0	6
0	0
125	0
23	31063
4	9498
201	84373
0	83908
781	0
428	804
11	154
0	12
0	0
0	0
0	25
0	24
1171	293
78	0
4	0
4	1
0	9
0	9
0	9
0	10
0	6
355	184
310	239
1	48
0	219
15	25
14	0
2	8
0	16
0	91
0	195
1	77
0	89
0	89
0	100
11	196
0	492
74	554
0	472
0	50
0	3
1	331
0	382
3	382
12	0
53	104
11	104
0	33
1	1
0	176
0	176
1	0
0	0
0	0
7	305
1	305
47	76
3	27
12	92
23	55
0	55
2	31
162	215
3	23
29	62
0	18
0	0
0	0
0	0
0	0
0	0
11	1
0	0
0	1
0	0
1010	0
34	247
0	36
0	152
0	235
0	3
2	3
495	0
18	59
312	74
3	105
366	477
38	74
0	74
3	14
722	0
0	3
210	0
0	97
5	93
62	222
15	641
10	772
21	61
2	53
0	58
3	59
22	1140
11	135
813	27
0	21
33	155
8238	0
3	0
690	0
0	4
0	1
0	3
0	3
0	76
0	2
0	1
0	2
0	2
13	0
0	21
146	94
3	70
42	70
0	692
4449	2164
1	2164
7	0
2	39
202	264
96	0
1	86
0	92
4	73
1	655
2945	891
0	537
1	2198
4	1536
0	1649
0	32
57	51
0	44
3	9
2	9
2	296
0	226
1	9
2	30
0	9
0	30
506	73
1876	573
0	573
8	602
29	53
110	572
121	34
20	142
147	43
0	40
1082	4
18	17
36	17
933	20
0	124
0	54
3	306
7	27
0	27
3	78
3	89
318	81
1	25
0	53
0	20
0	641
0	631
24	0
108	47
0	47
887	4
0	0
184	12
0	0
0	0
0	285
40	538
0	0
0	0
14	5
0	5
190	271
0	271
433	710
38	710
0	0
157	1325
0	759
4	133
115	0
508	0
1	0
0	0
2	69
0	62
0	3
495	1698
0	8
6	59
0	59
0	57
20	98
4980	0
0	0
0	399
0	399
0	0
0	0
8	15
0	11
0	0
16	0
8	21
0	21
0	21
0	21
0	21
39	273
11	63
0	27
0	0
0	0
1189	388
0	0
4	81
0	529
0	516
288	737
0	571
1007	0
0	0
0	2
0	2
0	0
22	21
0	21
0	44
30	148
0	51
169	143
88	132
0	5
1	5
525	0
0	222
29	265
0	78
0	1402
17	4079
0	1674
0	4233
386	0
63	164
2	454
8	532
0	73
0	0
6	604
1363	604
0	492
21	492
16	93
0	93
0	93
0	6
13	6
78	0
51	758
16	76
6	301
0	309
22	449
0	13
0	31
5	261
0	36
23	30
14	465
5	26
0	4
0	8
1	81
0	4
21	63
17	42
0	0
3	8
0	7
40	188
0	188
86	1903
2	1903
0	965
0	2
71	4
596	0
0	2
0	2
1256	5262
0	1248
0	746
0	1054
0	1633
23	4434
1684	58842
1	15562
0	10678
1	58842
27	114
0	148
12	14
4291	6118
10	37
4	35
1	0
16	449
0	447
0	439
0	80
0	76
2	241
32	106
0	45
1	5
0	4
0	5
353	287
0	287
0	5
4	5
71	42
0	28
1050	1487
0	1327
0	1454
0	39
2	0
1	153
1813	0
45	503
6000	1396
0	1397
0	10
43	303
48	527
0	128
20	568
143	18
0	18
0	0
28	4278
0	3925
0	991
1	58
0	5
1	58
10	51
1	6
0	6
0	65
1	10
0	55
0	10
0	16
7	149
0	80
2	649
8	0
0	0
0	0
0	0
0	0
1	11
0	0
0	0
2835	0
0	56
0	56
27	6
0	6
36	53
0	75
14	61
2	24
6	5
0	5
2	10
62	0
142	502
1	227
2	502
0	508
21	207
1	3
106	3
27	31
0	31
5	78
9	143
310	626
0	626
549	24
67	12
0	12
1	0
31	36
0	36
9	0
366	2
0	37
3	39
0	26
0	36
255	36
506	159
20	131
0	79
0	85
1389	3061
0	2973
0	2093
0	106
22	100
0	102
1	13
39	79
0	538
0	246
0	530
19	548
0	0
0	0
0	0
0	7
0	7
353	0
97	0
195	27
0	1
2	16
1	16
0	15
666	613
4	389
0	366
3	257
6	55
1	49
21	0
0	0
0	1
4	46
84	57
0	53
0	9
36	9
0	0
1	8
98	1526
16	1526
0	51
0	678
1	106
0	1349
0	1325
0	0
0	269
1	82
0	39
0	411
0	399
28	334
45	0
0	0
0	0
0	0
229	84
0	84
0	1
2	20
0	29
0	3
0	1
0	11
0	29
10774	10409
0	10409
1	0
0	17
0	17
1	90
0	1055
0	1053
0	31
0	31
2	5
5	31
213	0
0	1
0	1
46	239
0	235
5	234
3	238
0	398
3375	398
47	529
18	605
21	618
0	0
1	1946
84	1946
29	0
2	14
0	3
4	7
0	7
11	72
3	0
0	47
0	38
0	38
0	38
0	37
0	37
1351	0
178	86
0	86
170	0
647	588
0	0
96	180
4	180
8	48
33	70
1539	633
0	69
463	69
266	407
0	0
32	31
0	249
0	258
0	738
3	736
417	9891
4	6776
0	5947
0	9873
42	55
0	3
2	217
308	249
1	310
28	267
1	39
17	39
0	0
10	0
357	4
11	90
0	4
2	86
0	0
0	0
86	839
4	51
0	167
41	815
10	320
1	318
1	132
3	62
1	72
21	105
0	97
399	99
0	74
11	140
21	960
0	649
1	1097
4	671
6	217
9	411
1	1028
452	685
1	661
569	0
12	2
23	0
0	628
1	475
297	713
0	393
24	0
525	292
0	292
19	57
3	0
2	0
0	0
263	100
203	607
49	607
45	562
2	112
14	611
23	611
1361	1168
479	0
2	201
1	201
7	146
0	200
0	201
62	202
10	0
0	0
1	0
0	0
0	0
0	0
1	81
317	268
0	158
39	0
0	0
0	0
26	26
0	14
1	19
0	1
0	1
0	1
0	2105
9140	2347
9	21
0	0
0	82
96	82
1	176
0	403
0	369
0	414
113	280
4	13
0	22
0	60
1	169
54	166
0	112
45	0
0	3
8	18
3	18
1	280
2	298
332	0
0	40
0	10
0	40
37	99
0	21
0	32
0	98
517	529
13	519
446	0
48	358
16	358
36	25
0	0
413	0
0	89
45	394
14	551
1	277
255	206
3116	25
260	172
10	172
2	20
0	0
249	5
150	10
4	10
2	24
0	2000
634	2000
53	32
3	32
0	4
70	102
0	106
0	0
0	0
0	5
0	9
30	17
0	8
16	1180
17	1181
2	451
0	498
0	0
300	348
4	17
3	188
13	278
0	126
0	3
0	19
5	1400
8862	2973
0	2935
2	2972
0	1694
0	1
0	0
0	1
0	2
0	2
415	0
10	0
8	0
433	196
0	165
208	1960
53	2838
24	50
0	18
8	187
4	210
224	0
107	31
0	31
0	0
1	13
0	0
0	0
0	68
105	81
75	62
0	62
0	0
33	30
0	30
0	41
2	27
127	68
198	0
0	6
0	0
12	21
1	57
0	55
0	44
756	12
2313	0
927	210
0	31
459	428
0	9
0	6
0	428
2	433
2662	0
101	0
708	0
0	3
0	0
0	317
0	317
0	9
10	9
0	4
3	746
6	746
88	43
2	20
16	647
0	0
0	0
9	22
0	1
4	69
65	69
0	0
7	0
81	0
36	0
37	0
2	146
0	65
659	280
0	150
10	0
5	75
0	27
0	84
1138	615
1	1072
127	1072
47	117
33	28
0	28
0	165
0	31
4	145
10	171
161	127
0	3
3	2
0	62
613	25
13	263
3	263
0	121
22	6
0	2
50	269
3	269
0	69
0	28
0	235
67	11
0	7
0	8
0	208
0	135
120	208
0	54
2	118
8	587
0	39
29	650
60	87
0	87
2	951
1020	1803
1	1683
3	1215
0	3
2	3
0	0
0	0
0	0
0	0
6	32
35	22
2	49
107	53
0	49
1887	194
0	194
0	23
0	2
0	3
0	781
0	781
31	156
0	156
54	213
0	4
0	4
0	7
0	10
0	34
38	298
2	7
0	7
13	92
914	6001
0	6001
59	369
3410	0
1	395
131	395
0	0
0	0
0	0
0	54
0	7
1	53
1209	204
0	169
0	35
631	0
0	1
0	4
1	5
0	5
0	5
0	3
0	5
0	5
8	5
23	7
0	7
140	81
7	73
153	235
167	0
1042	0
0	12
0	18
0	18
0	118
0	87
12	104
0	2121
0	2121
3	207
44	2134
124	97
23	23
2	39
13	1038
23	1044
0	5
1	5
59	477
0	2
810	0
18	0
3292	0
0	496
0	30
6	5
0	3
0	1
0	6
3	52985
398	51969
28	42
983	276
221	322
0	156
0	206
0	157
0	281
68	0
483	0
34	739
0	754
0	0
0	0
0	6
0	1
0	883
0	883
0	367
0	605
1	400
459	706
0	77
1	75
0	6
0	4
0	612
0	625
984	845
0	274
0	5
0	3
55	23
0	15
3	2
29	234
0	155
0	59
0	26
0	162
41	0
0	0
0	0
185	39
0	17
0	8
0	4
0	32
0	32
0	39
221	591
0	591
614	956
2	956
68	114
1	114
51	0
20	54
0	54
0	0
35	868
376	277
1	55
1	49
0	34
0	275
311	112
0	112
1072	0
14	545
99	145
0	140
383	34
76	33
0	16
0	0
0	0
0	45
3	246
0	77
3	193
0	229
0	0
443	91
0	87
0	115
0	119
0	97
0	129
0	118
8	684
17	1082
91	1036
0	0
0	0
9	0
533	22
96	13
8	7
0	7
371	0
156	1082
359	659
21	1832
83	37
10	132
4	132
7	340
0	39
71	59
0	10
118	0
12	37
0	56
7	0
0	0
0	0
222	12
51	0
0	0
0	3
0	2
5	8
0	2
0	0
0	5
0	5
4	0
4	867
2	501
0	104
0	26
0	12
16	348
1	47
690	0
84	24
2723	4
0	120
0	3
0	72
1	2
0	3
3	3
233	239
1	71
1	125
442	345
3	213
0	331
1	34
0	26
209	63
2	1
0	28
72	44
2	40
2	755
2	943
9	1931
0	1223
26	402
0	2001
3	63
250	131
0	39
0	348
0	20
1079	1064
1	222
2	699
3	653
11	163
0	163
0	95
385	125
25	4
0	4
0	0
14	1221
3	872
0	981
0	957
36	0
0	251
0	316
0	178
591	530
73	92
1	6
5	183
0	95
299	350
0	0
0	0
0	0
3	0
0	51
0	51
1181	49
0	3008
974	3008
430	249
4	243
0	247
824	0
54	0
1391	6
55	0
37	41
0	85
0	46
0	587
1	588
0	10
0	15
0	15
71	0
17	12
0	11
1	205
9	256
308	346
1	23
3	1046
0	16
0	1052
0	1052
46	10
236	273
14	198
9	223
104	0
2	51
0	51
282	0
0	0
1	2
11	214
0	214
4	2
0	4
1	18
5	16
108	109
8	49
1	26
179	0
126	42
168	329
16	14
2	327
0	57
0	542
0	462
3	299
1	667
4	1861
3	550
0	1861
122	187
0	187
30	355
5	2
0	2
182	228
0	5
0	38
0	12
0	128
0	70
0	27
825	0
0	94
2	39
0	23
6	94
715	2
0	2
0	90
4	223
0	424
257	650
0	230
561	114
0	8
35	8
0	19
0	0
74	329
0	2
0	2
0	2
669	0
42	0
0	345
0	340
6	364
115	380
0	532
0	549
0	108
326	688
0	569
0	594
0	713
2	13
0	195
0	1037
0	1037
0	468
11	545
0	0
0	0
0	4
18	2
187	170
0	170
122	0
0	0
0	0
7	1
364	0
0	54
0	70
0	70
118	133
36	133
1	11
0	1
0	14
0	14
0	14
2241	0
131	129
25	5982
10688	5982
13	25
19	0
5	608
0	70
2	251
0	129
0	220
0	251
0	608
0	624
10	181
400	181
17	25
0	25
29	394
0	7
37	533
59	99
0	99
0	0
0	0
0	0
84	184
4	502
0	184
1	184
1112	926
15	0
0	172
4	172
0	366
1	362
3	141
6	141
0	10
706	399
0	387
6	359
0	384
0	389
3	493
2	494
0	0
171	0
0	21
0	81
13	95
0	89
0	0
0	0
16	23
0	23
0	232
0	92
0	173
0	164
0	167
0	8
0	8
0	0
0	0
0	0
21	0
0	0
8	0
0	44
0	366
0	60
0	339
0	4
0	4
0	2
55	0
232	0
0	2
5	3
0	3
0	3
22	20
0	0
3	35
0	16
2	72
52	230
0	4
0	232
0	232
31	24
1	366
26	390
0	2
93	71
0	69
69	701
2	396
0	159
0	365
0	149
191	149
1	15
0	12
0	96
8	77
2	15
3	10
14	96
0	98
0	98
0	63
0	63
43	191
0	191
55	57
0	350
0	346
0	1488
3	1540
7	1541
0	3
0	5
0	5
811	0
0	64
4	612
0	50
0	0
1015	16544
2	16544
2614	379
0	379
6	9
0	9
0	922
2808	990
0	1
0	836
184	0
0	355
0	351
0	834
6	114
0	515
12	599
369	894
0	100
0	0
1	0
202	1141
0	1139
54	21
0	21
79	39
0	39
3	69
18	390
8	357
222	116
0	18
0	116
0	340
602	0
88	0
0	17
89	144
3	144
8	53
0	116
20	27
0	24
11	0
8	70
82	169
1	169
0	16
1	32
25	41
233	26
17	26
190	0
0	0
0	0
3	27
1060	0
3067	2797
0	2471
4	1587
9	32
272	0
96	82
0	22
0	46
4	19
29	320
0	318
4	9
0	9
0	142
134	167
0	153
0	1
3	96
9	95
0	6
1	28
9	33
2	28
0	340
2	9
0	9
0	7
0	5
0	0
14	51
2	31
30	761
0	33
34	934
84	57
16	3424
0	983
0	640
0	3198
0	3390
8	38
2	42
0	378
0	129
74	467
0	128
4	115
0	112
527	0
0	1
0	1
68	27
0	25
1	2
4	4
0	4
2	1
0	1
526	0
7	178
4	178
2	100
0	5
0	5
0	100
0	100
149	52
2	95
0	85
20	75
105	0
1	98
0	51
19	247
0	46
0	12
23	190
5	188
21	169
18	220
0	215
0	287
0	254
0	387
0	267
2	1188
10	1011
0	282
14496	0
8	15
0	5
0	6
0	6
1702	532
16	11
7	17
2	1
0	14
872	146
0	138
0	4
0	4
1	10
0	5
0	5
0	56
0	125
0	125
33	107
0	107
0	679
907	688
6	194
0	194
9	4
3	46
0	10
54	132
3	359
0	2
3	364
0	1
5	3
1	6
0	4
0	1
0	6
0	3
0	6
0	4
1	303
0	178
1	86
8	34
299	309
35	0
0	2
326	66
0	63
1	0
3	183
3	25
0	7
0	187
0	3
16	22
0	22
2	272
1790	314
1	328
0	0
12	0
2084	0
717	814
1	76
0	816
1	791
0	574
1	138
0	207
5	291
50	164
1099	1036
0	323
1	85
459	326
3	198
7	221
5	976
103	861
4	555
50	12
3	21
1	21
561	674
1	32
254	32
245	63
23	1
25	0
25	7
989	641
1	0
0	0
0	10
0	10
0	10
0	14
0	130
0	18
2	16
40	118
0	38
751	0
0	0
49	384
176	21
0	21
0	10
1	15
0	25
0	25
428	0
5	5
0	4
0	5
733	404
0	404
1	1256
8879	1977
97	91
1	68
281	388
0	12
2	3
0	3
0	1
3	9
0	3
25	157
0	134
0	4
0	29
0	23
0	16
0	19
0	19
0	5
0	9
0	0
0	26
325	711
137	33
2	4
2	19
0	192
0	192
0	0
7	972
4	1374
258	1717
0	377
0	288
0	1454
446	118
7	104
173	48
0	48
0	2104
0	1642
0	93
0	345
0	371
0	323
25	127
89	150
0	182
4	1069
41	886
0	0
0	0
3043	845
0	142
0	11
14	25
20	178
2	25
0	15
4	25
3363	798
17420	0
2201	22661
396	22661
102	80
1	49
766	147
2	147
0	7
8	7
1	8
1	2
4875	0
152	263
6	257
64	92
0	5
0	5
0	49
54	49
0	322
2082	348
25	0
0	0
0	0
2	0
2	17
35	17
2635	539
0	539
0	33
0	35
0	28
102	120
117	302
0	302
1109	1289
45	592
24	310
0	269
0	160
0	300
1	284
151	0
2249	77
0	77
21	0
168	1
83	198
0	160
24	0
139	170
0	170
0	45
190	45
0	21
0	0
0	0
0	117
1	7
182	201
0	141
1	45
0	45
0	1884
1531	1884
0	4
22	4
71	41
0	41
0	1
0	0
99	43
50	43
5	0
0	11382
0	11625
376	11625
16	32
0	32
2	0
114	389
2	389
1451	203
0	1764
0	363
1	106
3	656
19	674
9461	12940
29	3357
0	1
0	23
0	37
0	65
1	66
18	249
0	223
0	112
1	259
0	94
0	46
0	260
0	217
1	259
1	37
0	11
4	239
0	0
0	0
748	154
0	1
1	1
2193	60
0	63
19	63
41	9
0	3
3	0
14	139
0	137
409	261
0	261
0	0
0	0
6	1804
0	1290
0	1319
7	0
0	0
65	234
0	236
0	163
0	0
0	0
9	33
3	1
0	1
103	0
1	6
0	0
0	6
0	21
0	23
197	29
0	8
0	3
159	60
16	169
191	145
3795	0
0	0
0	0
44	451
266	451
839	0
8	0
0	385
30	670
0	169
2	0
11	5
134	817
0	126
0	197
21	794
0	0
1340	6276
650	35
0	19
2	125
27	144
32	0
46	0
0	25
0	4
63	29
0	131
0	525
0	515
0	0
15	4
0	4
158	2
338	0
0	144
17	164
173	203
65	0
0	118
4	1
0	1
0	0
8	0
122	155
968	0
16	4
3	2
4	11
0	11
106	52
292	37
536	16
0	42
0	66
0	63
0	64
0	41
0	18
0	32
0	37
584	1047
119	1047
0	26
37	80
0	80
0	29
70	0
13	5082
276	38065
306	37744
0	7
0	7
0	7
6	4
0	4
82	388
42	64
0	0
0	3
43	3
0	55
344	519
0	977
7	447
1	174
43	977
1	0
5	415
342	415
848	0
299	0
9	143
4	143
704	253
0	0
6	0
174	141
0	141
2	0
0	0
8	581
2173	592
0	517
168	233
1	2
0	2
0	6
20	10
3	292
1	286
25	0
0	25
1	25
32	0
0	0
0	1
0	1
71	99
1	77
0	0
0	0
4	29
0	2
207	88
0	60
0	55
0	99
1	99
0	91
1112	7
0	0
16	15
0	15
0	0
0	0
4	717
71	131
35	0
20	131
0	34
2	34
5391	3096
1	3096
22	581
5	581
278	235
0	197
10	58
6	153
36	790
0	132
4	790
58	4
0	4
0	35
7	35
51	0
0	11
118	150
0	0
0	0
0	0
4871	1139
3	1139
0	10
0	10
2	26
2	10
27	22
27	92
0	35
0	69
20	3
3	3
64	50
16	436
0	167
0	518
1	526
449	30
33	611
109	614
396	0
26	1353
63	1391
5	1
1	41
28	41
240	378
2	378
1	8
0	8
0	154
0	272
0	301
4	303
0	223
0	265
0	0
0	0
1	18
3	9
1	161
0	163
0	33
8	164
29	91
1465	870
16	870
13	51
13	16
0	15
0	2
1	82
385	364
79	364
5	265
55	0
9	51
0	263
1	264
26	79
0	0
420	0
1	8
1	186
119	186
0	269
24	1662
6	1662
200	0
3	0
0	0
0	0
52	0
9109	167
0	5
0	5
0	15
0	25
0	24
0	19
0	24
0	24
0	25
0	25
0	5
4	76
0	289
0	289
0	286
11	0
21	14
6	63
0	0
14	0
1255	31
0	0
0	39
0	40
0	4
1	42
184	1354
1	392
1	1312
446	0
0	0
379	348
0	362
715	0
0	0
2	0
0	0
1367	7826
0	3
52	26
0	26
0	26
43	9
73	231
2	239
0	182
0	82
148	195
222	74
2	153
0	33
19	140
0	345
0	3
0	3
6	32
1	57
8	34
0	34
0	25
0	343
0	211
0	214
0	22
3	335
0	339
0	339
2	339
0	352
0	332
0	339
640	70
4	70
3	1223
0	1334
10	887
11	18
0	8
0	14
0	72
0	86
0	201
0	122
45	209
0	0
106	342
1	3
0	338
0	342
0	150
0	43
0	26
0	149
85	0
0	3
31	79
0	77
0	79
491	0
8	349
1	349
8	5
33	5
184	26
26	25
241	578
1	578
322	0
0	0
429	3
12	3
0	62
10	71
156	113
341	49
0	49
634	0
0	45
284	294
2	234
52	0
25	17
1321	351
27	0
0	1
0	1
0	2
0	21
0	0
1	61
0	20
3	0
0	235
534	995
0	940
111	43
80	41
0	41
0	0
3	6
0	14
0	2
155	248
1	97
2	237
0	257
0	59
2	0
149	0
5	0
4	2498
12	4
8	934
0	2339
0	279
0	1344
76	1178
0	159
0	1019
22	84
0	53
0	49
1	8
40	7
0	5
0	0
0	0
0	114
97	195
1273	0
0	7
1	10
281	0
0	2
33	123
42	59
0	90
7	20
0	90
2	0
8	2
1184	1288
0	1288
113	52
11	63
0	6
5	63
29	11
0	11
2	2340
0	2319
153	60
0	10
0	49
0	55
0	11
0	59
446	0
0	371
262	366
578	197
0	200
48	79
0	1
0	13
0	113
0	113
0	74
35	235
11	235
27	252
11	1
102	108
0	108
108	307
0	1
0	73
0	287
0	17
0	17
2	1885
0	957
0	957
0	946
0	961
0	959
15	963
0	840
7	2103
0	1980
935	1980
245	7290
1388	7304
0	1530
61	0
52	4019
10	4019
0	0
76	0
0	0
7	10
0	10
4483	414
0	2821
0	2592
1	1
0	1
10	15
20	28
0	3
4	3
0	0
0	1
0	4
6	4
174	247
1	1
0	10
0	1
38	53
0	0
2	528
316	34
2	121
12	5
6	5
0	2563
0	734
0	840
0	5
24	5
50	24
0	24
29	0
0	0
486	6
341	7
2	3
0	0
0	3
1737	0
2	83
1079	218
0	218
347	0
10	308
0	10
309	394
0	394
436	92
5	29
1	1866
6	2
0	2
0	1791
113	200
2	200
0	39
2	5
0	3
0	50
2	52
104	50
2	96
4	115
0	98
0	4884
0	3572
0	4861
1755	487
0	487
2	72
2	1
63	22
0	8
1	25
204	92
0	5
0	8
0	77
0	82
1	46
158	96
12	19
0	88
1	12
5	11
678	188
220	0
0	3
2	32
30	4
7	234
10	234
3	1593
10	13
31	99
6	171
64	0
0	0
17	0
4	86
0	2
0	364
27	380
116	0
0	0
158	0
228	0
6	37
0	29
0	1
19	0
0	51
215	51
271	0
2359	274
0	274
153	180
216	74
0	16
0	16
9	54
22	187
0	2
5	4
55	138
1	0
0	4
0	5
0	5
0	2
0	2
340	339
4	468
0	0
0	390
0	38
2	2
2	379
0	68
0	376
0	0
0	0
35	221
38	57
0	512
4	511
330	0
283	98
0	98
27	87
9	87
0	49
104	614
0	0
0	0
0	0
7	45
0	0
0	23
40	404
5	396
0	371
3280	1580
2970	2252
0	2252
0	5
1	11
0	16
819	32
1062	522
21	117
0	401
29	11
0	4
85	0
0	9
9	5
2	11
0	98
0	13
0	7
2	13
0	7
0	7
0	270
0	270
0	273
0	268
0	48
0	9
0	1
87	173
0	178
0	0
2	29
11	112
0	108
238	599
0	591
0	578
13	978
7	1033
0	380
0	508
0	0
0	0
0	3
0	0
0	0
0	1021
774	1104
7	37
3	1127
374	0
46	706
0	80
0	12
0	714
0	178
2	40
612	416
0	381
174	95
0	11
0	17
0	17
0	816
0	1146
2064	3026
23	2412
0	1
2	7
2	31
0	80
12	79
15	80
250	72
1	72
74	99
0	39
0	18
0	52
44	0
0	49
10	49
0	16
0	16
48	2
49	2446
2970	2446
1540	1750
4	783
2	962
147	613
0	37
0	0
0	9
0	37
0	37
0	37
2	0
0	18
0	18
11	0
7	6
0	6
0	1
5	2
0	1
0	0
0	0
23	0
1715	861
0	6
0	35
13	27
7	27
0	35
0	74
14	74
0	48
0	14
0	14
5	9
3	9
0	0
120	0
2	2
145	605
110	102
1	102
0	12
0	12
52	0
3756	3665
576	612
1029	0
1246	2311
454	0
104	0
78	550
0	579
644	231
0	231
0	92
1	128
0	126
0	1
8	20
0	7
0	20
3	102
891	133
13	503
3072	862
12	675
13	3147
74	796
0	5
2	32
0	82
114	0
2	0
158	569
5	569
42	19
0	19
5	26
7	26
386	106
1	90
0	99
0	56
77	49
1	24
5	0
0	0
0	0
0	0
0	0
0	0
0	0
0	93
83	119
7	35
0	17
0	102
5	0
164	3
0	0
0	0
3	0
6	21
12	19
423	143
6	143
0	0
0	162
0	91
0	91
16	164
1078	0
1	0
0	0
5	459
0	459
0	0
14	29
1	0
21	0
0	0
0	48
0	48
0	30
379	30
1126	892
5	2
164	0
8	163
6	166
247	465
2	258
0	455
1	174
15	446
0	221
0	137
6	673
0	0
0	0
246	21
0	21
0	71
0	166
0	99
0	75
405	364
0	2
2056	0
0	5
10	5
0	5
259	342
0	104
0	0
0	0
3360	1385
42	1386
2	647
271	8
227	567
0	630
0	640
228	11868
0	11868
0	0
0	0
0	3
0	3
34	0
0	0
0	0
3	6
1030	1320
0	195
695	248
20	847
44	155
208	61
1	4
6	22
52	34
0	20
1	21
0	0
13	19
0	4
47	19
6	164
1	47
4	165
0	1
781	48
9	149
276	149
0	62
28	9
0	9
0	234
0	252
1	930
0	88
188	930
1	22
11	394
14	1169
48	4
0	2
4761	0
2	221
10	221
0	0
0	0
0	0
5	3
0	2
8	36
0	86
1	86
14	0
0	292
209	293
10	0
2	33
3	83
36	121
1	18
0	9
0	8
0	8
3	3
2	3
1	22
0	22
1	28
0	54
0	0
66	2
19	0
0	33
0	33
0	33
0	30
0	33
22	33
0	24
3	20
10	37
0	25
229	0
0	112
499	112
0	1
0	8
20	561
12	561
220	360
12	43
0	360
4	0
43	42
70	84
0	31
0	38
0	84
0	9
0	8
1	9
5	98
0	74
0	60
1	60
0	50
0	50
1	72
12	218
0	72
12	80
0	19
0	20
3	0
582	204
390	485
0	234
0	451
1	396
39	63
3	39
93	46
126	0
129	187
8	206
0	0
44	0
0	0
0	0
1	0
1	1
496	693
0	370
6	0
0	4
5	38
1	5
24	27
0	27
0	8
63	8
8	0
101	36
4	77
27	761
23050	29118
118	0
6	1145
1	56
199	0
141	0
0	0
0	0
0	87
669	118
2	109
0	70
0	0
0	512
1619	2107
15325	8448
3	8448
997	17
0	0
0	0
290	0
0	23
104	144
0	0
0	0
1	0
34	17
4	59
49	59
31	0
0	681
302	655
0	421
0	459
0	445
0	1326
0	1068
0	1018
4	1388
3	36
66	39
1	24
3	1
3	10
0	3
0	3
378	0
8	540
0	55
9	0
18	19
0	12
0	19
4	740
0	9
0	8
806	0
179	0
14	229
0	229
8	0
0	0
0	0
0	0
0	0
0	413
0	146
10	39
63	576
72	144
0	144
0	0
0	0
0	0
0	0
13	1
0	1
0	2
0	3
0	1
17	20
0	0
43	50
2	3
0	29
0	4
0	3
0	2820
10	11204
446	12997
28	12341
175	11213
0	0
7	1391
1109	953
0	953
1	467
8	268
0	105
194	108
66	320
2	16
0	53
16	278
0	1319
0	339
2	438
0	2017
0	1112
0	1521
6	159
11	139
0	133
1	1572
3549	1572
0	0
928	559
125	928
7	108695
1435	153777
0	458304
11	137865
28	437186
5	434090
0	411714
33	56
6	40
47	56
54	21451
2	13
0	72
0	72
7	204
224	568
0	564
79	5
3	51
0	5
43	794
106	103
0	151
0	401
2	39
0	401
12	2030
0	648
19	4
0	2
0	2
4	451
28	478
6	2482
4651	4488
0	4488
0	2298
244	462
86	0
12	0
23	2218
0	2346
1493	2273
19	0
0	6
1	6
1386	0
7	518
0	518
17	711
22	0
1	859
5	363
9	182
0	454
456	969
0	559
0	4
0	416
0	428
0	428
2	118
479	0
0	4
0	0
0	4
0	4
0	4
0	4
1	24
27	67
0	0
0	0
0	368
73	577
0	0
0	0
44	75
0	75
99	176
0	149
83	0
20	19114
3	18414
10	3554
3	18416
9	18581
20	11
2	121
3	11
0	891
0	332
75	848
0	447
100	2085
0	932
0	971
0	2109
15	0
0	0
0	0
0	0
0	0
19	963
0	229
217	566
0	492
0	437
1	530
7	162
0	0
60	0
174	205
0	205
15	16
0	16
2	18
5	18
0	6
11	16
0	6
1	5
24	0
0	948
0	172
0	974
19	47
0	429
511	0
0	672
393	662
883	399
31	1
0	1
45	189
0	0
1	20
0	20
0	20
230	352
305	31
0	8
306	365
167	433
1	93
2	56
1	36
16	111
70	265
0	170
1166	608
3	608
19	16
0	18
2	15
1	10
4	0
248	630
1	62
0	10
9	10
0	142
3	142
311	89
19	89
0	0
0	0
6	148
91	205
122	201
463	0
0	40
0	36
2	40
16542	23675
0	0
0	0
55	39
2	39
0	0
6	1
304	143
5	43
2	5
64	41
0	41
319	98
0	1138
0	70
0	761
0	1038
13	700
315	2633
0	1632
0	0
0	0
561	0
156	245
0	245
1	0
5	110
32	110
0	85
3	24
303	85
0	7
0	5
1	22
0	48
0	105
0	65
176	103
0	97
519	2604
0	0
0	0
0	137
0	0
0	0
0	137
0	4
0	6
21	6
0	0
0	0
0	403
0	96
3394	0
284	81
0	81
6	273
0	112
0	316
0	274
0	309
5	387
18	479
56	0
1	16
17	87
2	0
1368	0
0	24
65	43
1	26
0	0
218	200
15	204
0	204
18	0
2	0
5	27
464	364
0	364
7	1107
54	1266
0	468
235	0
960	1
1933	0
24	92
1	0
72	18
2	3
0	0
2	5
1	330
179	330
0	66
0	82
1	82
14	78
66	236
159	143
0	143
70	419
1	419
567	1168
1	591
0	932
18	1000
36	937
0	748
10	748
0	748
6369	3900
17	3900
1	877
29	404
0	884
0	13
4	13
0	0
0	0
5	2
910	0
116	35
0	0
44	219
2	219
0	14
0	5
3	9
0	1
0	1
17	9
0	5
0	5
0	4
12	1665
3	1665
10	33
888	1599
3	1599
72	0
14	0
0	702
3	118
0	828
1	1
10	896
0	660
64	106
30	16
0	16
0	61
268	61
2	1523
0	633
0	557
0	547
9	82
0	7
0	30
0	84
1621	0
1	303
0	259
22	665
1980	974
46	120
0	120
686	158
2	81
0	0
8719	1
114	111
0	82
0	68
0	77
34	0
171	29
0	9
14	29
15	9
0	9
44	0
0	5
0	5
13	1100
0	268
34	1102
10	877
36	0
0	58
218	58
5	3
0	0
0	0
18	0
0	15
0	51
60	319
0	35
0	320
0	0
0	0
323	564
11	475
136	0
203	207
2973	561
0	561
132	0
24	279
0	286
0	288
44	0
106	84
6	4
21	191
0	170
3	163
0	36
0	161
0	0
0	0
0	0
82	17
412	9
195	0
124	193
0	117
0	58
0	129
94	0
28	139
51	139
2519	1163
0	593
218	0
0	1213
0	1364
3	1796
0	1819
618	302
102	122
0	101
0	158
0	16
0	16
0	0
0	0
6178	0
123	372
0	2069
0	2106
2	2129
1	0
135	97
0	986
0	0
166	3873
0	3471
0	3672
1	281
7	3217
1	1613
0	2054
62	3232
57	166
0	166
3	7791
134	7013
35	16561
5	5448
12	13563
41	3442
264	168
4	168
107	28
0	28
0	17
558	0
77	0
1781	0
0	33
0	0
18	237
254	64
2	64
126	235
0	0
0	0
24537	0
0	0
0	0
0	59
400	154
63	36
0	36
27	0
306	185
3	1012
0	1023
0	1017
21	385
0	383
15	160
0	153
705	3772
25	3772
535	597
1	11
0	67
0	59
33	167
0	167
253	175
50	0
153	100
7	100
2	53
0	10
0	10
16	210
0	210
1	14
371	0
8	426
0	484
8	327
0	1411
8	1378
1	846
0	0
2	0
159	0
0	86
6	423
0	1557
41	1441
10	14
1	565
0	7
0	0
0	7
0	40
0	357
0	381
0	370
0	0
1657	841
2	538
1	844
282	0
229	0
0	0
937	1598
0	1314
19	0
0	0
5	0
0	0
27	2102
43	2102
2	59
0	0
0	0
690	10
80	8
0	2
0	42
0	193
642	196
0	7
0	61
2	51
0	1093
5	1309
0	1085
38232	23675
79	123
3	123
10	0
0	0
786	307
21	7
0	7
0	0
0	0
1	105
1	10
589	141
0	57
1010	0
42	718
628	0
88	1603
0	1590
1	820
11	340
1517	526
0	363
2	212
2	35
2	14
199	66
0	0
4	2
96	248
609	68
0	7
1	1
0	1
14	343
3	2545
0	1951
2392	5033
0	382
10	376
22	379
0	1
0	2
1	2
0	1
0	2
0	2
1	0
0	0
0	0
13	12
54	24
73	0
0	0
752	4613
30	2991
1	6
0	101
2	18
27	607
0	519
18	88
192	23
701	7491
6	3269
0	7435
2	9
0	156
88	268
0	166
2	75
0	35
0	144
0	92
0	100
0	267
3	64
145	135
6	54
7	121
38	0
24	747
106	4121
4	4121
0	349
3	309
9	438
9	10
0	108
20	881
0	881
0	247
0	103
0	57
2	240
105	0
801	2882
17	2882
2132	200
0	200
142	0
0	16
0	14
0	91
0	317
0	51
36	317
15	0
0	0
0	0
0	0
0	0
0	0
357	33
1	26
0	32
3035	8
0	0
391	150
0	23
0	150
1	149
0	0
23	0
22	409
0	6
0	519
3	513
0	433
9	490
0	196
4	218
0	488
6	0
0	0
40	0
0	0
2	0
0	0
0	0
0	0
0	0
0	0
0	0
1	0
1	130
62	574
3	574
3	11
1	11
23	867
9	869
0	0
197	8
5	467
1	80
0	43
2	69
1	768
366	124
0	124
0	0
0	509
0	75
200	39
1	39
3	5
0	5
128	78
126	35
29	74
10	0
55	235
41	262
0	265
0	243
0	0
0	1
0	1
11	0
0	96
73	123
4	0
114	850
1	850
18	518
0	274
1	23
0	35
0	524
0	520
901	0
6	1387
67	1387
3	1
71	0
714	0
70	84
2	40
4	30
1	198
176	594
1	396
9	76
1	49
0	94
0	535
14	523
7	141
1	462
0	481
24	597
241	0
0	0
0	0
0	0
0	2431
0	2272
3060	155
9	184
151	184
406	928
19	5
0	0
0	0
10	0
61	0
5	30
0	4
0	5
225	225
0	26
24	104
0	104
0	3
0	4
0	4
0	4
0	4
0	200
0	209
43	80
0	81
5	81
0	0
0	0
0	0
39	133
0	377
7	377
28	377
0	770
0	387
5	387
0	1
0	1
2	1
2302	3344
6	1768
0	50796
45	37511
0	43894
49	44004
0	2
0	0
0	397
252	0
0	55
2	28
3	70
0	34
1	46
18	55
1	6
265	44
4	39
229	491
0	244
1	14
24	14
119	129
4	62
0	62
36	703
2	67
6	230
12	517
0	711
1	717
18	0
14	15
0	15
0	111
0	0
4	16
487	0
215	40
0	40
192	0
3	8
28	99
0	99
1889	26228
0	26228
1114	0
0	4
2	18
1	119
0	198
0	90
1930	351
0	3
5	0
0	138
0	138
0	11
4	12
890	129
2	129
0	77
22	106
7	744
0	663
9	280
6	18624
13362	18624
0	29
0	25
0	916
0	748
46	916
4	8
0	0
0	0
31	0
4718	1449
0	444
438	319
14	0
0	0
126	5
0	19
0	0
27	10
0	0
0	10
0	10
23	299
0	19
12	19
41	296
21	13
252	481
203	126
17	0
0	12
15	0
6	51
0	50
0	49
0	49
0	0
34	865
139	907
0	176
74	446
7	129
26	464
4	354
0	66
0	62
0	33
1	235
0	53
0	56
0	36
5	316
253	1047
0	1015
0	0
0	35
17	23
0	23
0	3
18	0
0	35
46	35
49	0
136	54
0	54
0	35
0	35
0	121
2316	121
7	3
0	3
1161	0
4	113
44	114
6	779
0	125
0	36
0	73
0	177
205	554
0	0
12	89
0	89
0	213
0	2592
0	2572
5	2561
1	2558
7	2566
21	23
0	8
23	177
1	379
2	43
4	45
5	5
3	8
2	7
1	8
316	0
0	0
0	0
0	0
0	0
484	298
0	293
0	318
1	212
2	29
241	68
0	28
0	27
96	27
299	0
1041	0
0	3
0	3
0	0
400	526
0	526
45	778
21	907
4	168
54	901
14	132
0	132
10	1
0	3157
6557	3158
85	595
904	0
286	366
0	0
65	121
0	114
92	0
12	1
0	86
57	242
0	30
0	220
0	215
9	0
0	2831
0	928
0	607
0	2730
35	1742
0	0
0	1742
0	27
0	34
2	0
0	135
26	122
0	132
51	99
4	27
6	145
92	234
0	2541
0	834
0	860
0	2492
0	2287
433	33
0	33
12	54
0	54
0	1
9	4
0	9
28	11
25	186
0	51
0	43
15	45
115	88
17824	392
23	2391
74	2473
7	60
50	99
1946	83
1	83
1	0
0	0
809	8661
0	2432
0	2797
0	3383
4	5111
0	3507
0	3520
0	2100
1	1610
0	3846
0	186
1	12
0	196
2	197
1	199
0	196
0	494
0	249
5	206
1	259
4	215
0	535
0	185
5	211
1	208
31	14
0	1
0	14
306	63
0	31
2	32
51	336
0	49
0	322
177	1
0	4
0	4
0	4
0	7
0	7
0	7
1	1027
0	879
80	1052
0	1052
22	999
45	5
1	0
0	1827
7	911
0	1117
57	262
82	0
3	82
2	82
0	26
0	82
0	39
31	28
0	0
0	327
0	52
344	326
0	0
54	284
140	0
0	469
0	1304
0	434
101	1307
0	17
380	0
120	32
0	30
0	12
54	76
12	373
7	373
0	0
0	0
1	0
6	0
15	152
1	35
0	120
297	165
1	89
106	89
0	30
2	30
0	0
301	788
0	788
19	0
1443	0
0	2
0	2
33	676
0	188
44	230
0	231
0	236
0	224
67	0
1420	0
0	17
64	25
0	24
712	1994
1	1994
0	18
0	0
0	1078
0	23
0	139
110	139
408	1126
0	385
0	605
103	73
0	5
0	5
0	5
0	5
78	48
15	28
0	28
1	4
0	4
4673	856
2	628
1	652
0	207
7	200
0	144
1307	144
0	98
3	70
0	70
1	80
0	241
88	860
0	257
0	592
0	0
7	0
30	177
41	74
1	63
8281	3044
22	2144
76	107
0	107
0	52
0	32
31	241
0	32
0	0
3	14
0	14
39	293
0	204
65	293
48	81
2	0
0	0
1785	378
16	378
0	18
18	246
11	4
109	0
0	6
0	35
15	130
0	187
0	183
0	5
0	5
0	5
9	99
0	1987
0	1278
6	982
1	1249
0	0
0	0
0	0
0	0
939	814
0	19
0	129
2	129
0	121
0	0
176	4
0	4
1987	0
0	89
0	29
0	38
0	83
0	159
0	43
0	171
0	0
4564	1503
31	1560
4	65
0	0
1	20
0	20
0	21
0	6
0	13
0	2
0	2
0	2
1304	0
0	0
0	0
9	0
45	231
834	629
0	629
0	480
0	264
288	221
0	221
6632	2065
4	2064
0	0
3	5
0	5
3	132
7	520
23	268
79	1329
9	590
5	87
0	61
6	20
1	3
0	1386
0	4838
7	4013
0	3953
8	15
0	13
0	6
0	698
0	70
0	663
0	666
0	745
0	2376
205	2376
27	34
0	4
0	31
3204	2659
4	2596
0	538
0	261
0	0
0	6
1	248
1	136
0	34
0	138
2	115
0	248
155	0
176	127
3	53
0	74
24	293
0	875
0	68
120	68
0	18
258	0
0	11
18	11
141	0
0	50
473	297
0	291
0	0
409	548
0	597
2	1032
239	0
0	854
80	954
69	19
0	0
86	0
162	0
5	0
1	54
4	54
209	0
319	0
9	441
0	908
3	901
6	1
15	61
8	31
2	23
0	25
8	237
0	0
0	1
829	539
0	87
1	43
10	310
0	52
1	321
0	0
0	0
197	0
3	2656
0	2526
7	0
75	16
0	16
210	0
0	5
0	50
0	7
0	22
51	79
193	201
2	30
27	50
3	2
664	0
12	23
0	23
3	17
0	3
0	3
0	3
1041	0
67	1
0	1
0	188
0	12
0	22
0	7
17	289
305	31
12	0
4	0
0	31
0	0
32	0
2	1315
0	1496
0	4590
0	4544
24	4538
7	105
0	105
737	0
50	0
31	75
0	75
1	1
0	1
2146	0
1	17
16	225
12	225
0	30
0	0
26	2446
2	1648
25	1902
0	1670
0	5297
1	12187
2785	46414
0	46412
0	20
0	0
0	12
0	59
2	60
0	49
0	0
0	0
277	156
0	156
0	2
568	610
0	549
6	0
209	35
1	7
0	7
43	1
0	1
69	249
0	21
0	244
9	92
0	86
392	167
2	0
0	2
0	0
0	0
1	52
0	273
1	89
0	43
29	284
0	77
1082	0
0	0
29	6
17	1745
11	1715
0	797
0	0
0	0
0	0
45	0
59	49
170	169
27	49
0	49
256	0
0	1004
0	301
0	284
0	387
0	245
0	299
0	238
0	247
0	201
5132	0
0	0
0	0
0	0
5	0
0	0
0	810
254	810
0	0
0	0
0	0
0	6
5	34
0	9
284	359
0	359
0	359
0	1204
146	1206
0	0
0	67
262	67
1253	0
2	0
5	163
0	139
153	33
0	0
14	511
403	470
24	0
0	0
9	18
0	1
0	38
22	46
6	10
10	155
179	155
5204	6146
0	6108
1	2140
222	620
2	103
1	7
0	103
0	101
0	0
107	0
0	8
6	10
0	0
0	20
78	30
446	0
0	0
0	0
0	320
0	0
2	15
13	3
0	1
314	117
0	154
4250	0
62	2224
175	2224
0	109
0	72
0	82
0	89
0	79
2	42
218	0
0	42
19	117
0	44
0	77
0	0
0	297
21	297
0	8
463	8
11	359
0	165
19	368
228	18
1	18
172	1
11	1
0	1
2	119
0	27
0	8
0	97
0	324
33	325
0	0
0	0
0	0
0	0
819	19
0	19
7	77
24	0
1	107
125	144
59	1357
57	1371
0	19
0	5
0	0
0	0
4	24
6	20
0	20
3	960
113	1091
10	1009
4	900
0	0
0	0
0	0
0	0
14	476
94	509
0	0
0	3
16	1064
27	634
0	0
3	3101
138	1384
70	2330
32	0
0	2148
2	1470
0	1605
2	360
0	76
95	86
0	86
6	436
3	199
0	133
0	162
0	0
0	0
178	246
0	148
3	54
0	250
690	0
1	23
152	0
0	0
222	0
2	1
0	0
70	2
18	24
0	24
26	107
0	16
795	0
331	11
2	124
0	169
144	274
0	55
9	42
0	248
731	91
0	195
0	195
14	199
0	179
474	0
169	16
0	16
43	1
0	65
54	129
295	0
436	0
4	115
0	61
1	91
0	0
0	47
6	50
0	2078
3	2170
32	675
7	54
0	27
0	53
1	151
22	435
2809	1835
0	1639
380	0
0	0
0	0
0	0
0	34
540	374
0	374
3	368
11	64
1	2
0	62
0	57
0	61
0	80
0	80
10	44
0	26
2	242
127	0
2043	0
0	0
16	44
0	8
0	8
245	115
2	115
0	1
0	4
0	4
0	2
0	4
0	43
0	1463
0	1463
321	34
2	43
259	589
1	589
0	0
17	56
0	56
0	54
0	0
0	0
9	24
4	8
13	18
7	44
0	2
414	405
0	345
1	307
8	3
0	2
1	213
0	50
0	155
0	180
0	198
0	213
130	55
30	55
36	145
87	241
0	140
0	13
0	14
7	72
0	65
5	65
2	8
0	8
4	232
5	378
0	189
5	65
10	59
0	171
7	444
1	321
2	224
0	1
2	14
0	15
0	14
70	29
102	447
0	0
0	0
3	16
0	61
3	67
1	57
63	200
0	206
0	165
112	0
1	35
0	37
330	45
22	45
2	4192
1818	4096
12	937
0	0
0	0
29827	0
0	1212
0	836
0	828
0	556
0	557
1	678
1065	96
19	47
0	35
0	463
0	565
0	141
0	414
0	119
0	107
1	52
3	404
42	0
119	100
0	100
0	0
0	0
0	0
2	5
0	1508
0	4764
31	5157
0	5022
3	0
1853	0
7	53
0	50
0	53
325	580
36	272
0	737
117	71
2	71
3	1261
14	2452
97	2452
132	0
0	1240
35	1240
51	666
69	219
14	520
0	155
0	20
0	504
1	493
1	604
54	604
0	8725
19763	8725
14	248
11	0
94	0
48	475
2	0
0	26
13	26
0	4
0	17
42	722
0	714
1	385
0	718
0	258
1	252
0	258
0	0
0	74
0	74
0	0
1	5
9	0
0	0
2	20
18	9
1	68
0	158
87	178
0	191
0	178
0	176
0	182
5739	0
0	2135
0	849
0	1242
0	935
0	1587
2	1759
0	1214
0	1221
0	1525
0	258
0	62
0	0
0	0
0	0
0	0
1	24
0	156
25	35
2	197
2	206
35	0
186	0
0	0
0	0
0	18
0	179
0	52
12	271
1555	0
20	0
0	0
86	4
0	0
0	0
0	0
0	0
0	0
509	2537
84	2537
0	0
0	0
2	1
0	17
0	18
8	17
0	0
0	0
0	0
0	0
215	0
0	495
72	495
328	232
17	317
2	232
113	1054
31	72
1	70
0	37
148	279
38	19
1	19
0	6
0	8
3	14
1232	3050
0	24
114	26
5	15
0	0
0	0
3	12
0	12
200	370
0	370
3	621
5	621
1	24
13	141
0	128
0	2186
0	1628
0	0
0	0
0	0
11	0
19	0
0	37
4	65
4	67
87	52
0	52
3	0
0	0
10	4
3	66
241	62
95	138
0	108
1	9
32	15
0	15
0	9
19	1
11	26
378	19
0	19
1	1
285	0
821	0
177	227
0	227
0	432
0	29
13	47
0	57
0	61
0	61
0	18
59	34
0	34
638	0
41	0
80	0
3	0
0	14
0	2
0	12
0	0
0	20
106	0
8	28
0	18
10	85
0	19
3	2333
0	0
39	2
1	30
108	29
0	62
0	5
1	92
0	93
131	0
5	0
0	17
0	20
2	31
479	6
0	26
12	26
83	373
0	373
0	2
2	2
20	26
71	0
0	15
0	24
0	23
0	39
9	52
616	0
8	5
0	5
0	0
0	0
0	0
648	433
3	433
0	0
0	0
0	356
10	87
0	345
1	199
173	500
0	115
33	157
0	500
935	0
229	319
0	0
0	529
0	261
2	280
487	0
0	1
0	2415
3	676
0	1811
1	26
0	17
0	176
2185	176
0	38
953	104
0	25
1	242
294	242
1	17
0	17
6	209
2	231
0	1807
52	3309
3	10
0	7
0	23
2	14
222	137
0	44
1	3470
4537	3843
0	2877
2	3843
1	1482
211	827
17	827
7	0
0	0
210	0
484	57
486	0
2	1560
0	727
9	578
16	1300
0	357
0	1298
0	0
0	0
0	0
1158	0
0	0
0	0
48	32
0	32
13	30
147	648
404	0
226	0
0	0
1	109
0	347
2	79
2	79
0	93
0	296
0	296
0	1
157	1
3	2202
250	2265
12	1713
0	111
86	267
8	269
0	102
41	27
370	22
0	68
0	68
0	68
9	128
0	58
3	29
1	29
35	99
0	42
4	427
21	434
1092	561
13	561
1	1
16	95
0	8
0	66
2	66
0	109
184	135
0	52
358	2109
23	187
10	1778
0	1159
0	46
822	65
7	73
0	63
703	2247
7	311
9	2247
552	239
0	239
71	89
2	89
344	80
9	80
62	0
7	99
0	6
0	73
0	1396
2	902
10	1771
0	890
111	93
2	0
2	38
0	38
0	38
3	0
268	64
2	61
0	8
29	75
13	82
42	4
1	76
67	0
51	14
0	14
107	0
45	0
3	32
0	1
1	32
0	32
0	653
339	682
4763	208
1	126
6	100
86	212
0	204
7	796
14	796
676	0
0	133
0	133
19	11
0	25
2	25
5	23
204	42
574	0
314	140
0	9
2	140
0	9
0	9
0	457
6	712
521	789
23	0
0	3
0	0
3121	0
2	0
0	0
0	83
3	83
34	27
16	50
0	22
124	540
0	50
74	77
0	61
0	79
6	581
1	581
0	29
1	2333
294	42
0	32
0	10
273	0
1454	0
3665	0
29	35
0	29
28	37
54	77
0	0
0	145
1	215
0	2
0	2
0	9
31	9
2	31
112	280
0	253
32	1535
26	1535
0	10920
0	10126
1	10384
41	12542
849	12591
83	55
0	55
0	1
2	1
0	7
3	38
0	41
28	8
11	2274
9	495
22	0
0	9
0	9
0	374
0	4
0	374
991	136
3	136
0	43
460	105
0	94
62	0
0	0
212	0
2	270
1138	297
0	235
46	119
1	73
4	67
17	0
165	0
303	24
0	24
485	0
1041	511
0	511
0	0
2	0
5	1
38	97
0	2
4	16
84	0
2	71
29	51
2	51
0	0
0	1
0	1
8	30
869	30
1	16
79	393
14	36
0	34
10	7
12	146
6603	69737
0	49746
2289	60457
0	32
0	24
0	27
3	43351
4528	56533
1862	66685
11836	54812
6298	56446
3	104
0	102
0	25388
141	36162
0	36162
150	1680
84	1715
0	189
0	189
0	509
43	616
33	617
0	504
0	0
4	4
8	8
0	0
0	0
0	0
0	0
12	1
5	30
138	28
0	0
0	0
0	0
0	0
0	0
0	0
0	0
7	391
0	120
0	391
0	0
0	0
0	0
0	0
0	0
199	0
0	0
0	0
0	0
15	16
0	0
53	467
6	467
0	0
0	0
0	0
0	0
0	0
0	192
0	228
6	0
0	0
52	29
0	0
0	0
0	0
112	528
10	229
0	0
0	0
0	0
0	0
0	0
0	0
0	24
0	212
105	356
0	0
0	0
0	0
0	0
0	1218
1677	1218
0	0
0	0
0	0
0	0
0	0
0	202
1	113
238	219
0	0
0	0
0	11
0	0
0	0
0	0
0	56
214	802
3	819
5	841
0	831
0	3
0	0
0	0
41	136
21	136
0	0
2	5
0	5
0	16
0	8
0	5
60	200
3	0
0	1525
82	337
2	1053
4	680
22	287
0	71
0	71
72	296
0	11
0	11
0	124
0	121
31	288
764	288
0	1
0	1
5	18
3	18
0	2
1	38
0	38
4	3
2	36
759	446
0	446
7	33
1	104
686	85
0	56
61	674
0	57
7	1822
0	1185
74	1318
7	1366
32	93
362	190
168	366
16	17
0	47
0	380
1	378
0	382
0	382
1	16
0	12
47	48
0	48
0	56
0	121
3	121
834	446
3	446
4	100
115	236
0	0
0	90
0	90
7	118
0	8
0	6
0	316
0	361
0	344
0	328
0	3
9	13
23	0
95	0
4	182
0	0
50	227
0	1
0	1
0	316
0	0
0	0
0	271
16	473
0	333
0	151
21	9
11	9
27	8
0	5
2078	0
0	7
16	18
0	10
1	8
787	7
25	25
0	25
0	18
1	24
0	24
0	21
689	0
0	32
8	32
0	8
2	831
221	486
52	485
0	0
27	258
28	19
8	18
0	4
1352	284
10	517
1	6
262	10
960	230
20	4
5	0
411	204
1	204
128	0
2	11
0	11
3	774
703	328
0	328
2047	14
0	6
0	0
7	14
0	1046
0	0
9	10
0	10
0	7
64	7
61	70
0	70
0	1
15	472
0	0
18	860
0	20
0	837
34	325
18	272
0	28
118	88
2	23
0	66
106	124
0	0
0	1
0	0
24	9
0	2
0	0
25	0
0	4
0	4
0	0
0	1516
0	1464
15	0
0	0
39	575
0	11
0	13
0	13
17	832
633	0
0	2298
0	734
228	30
0	14
0	25
0	29
1912	1711
0	1658
15	1198
3	103
5	171
176	171
0	0
0	0
42	19
0	0
0	0
0	0
22	58
0	58
0	58
0	0
16	0
33	132
0	132
0	0
26	223
68	223
9959	2521
24	2510
143	0
8	0
148	0
7	0
151	0
0	263
75	263
0	1
0	1
62	2253
0	2253
17	16
0	16
199	126
0	61
0	60
4	62
16	27
0	4
116	4
0	0
5	0
0	0
0	0
0	0
0	0
45	0
0	0
0	71
71	199
0	0
4	10
3	21
0	20
31	476
0	206
0	0
0	1
0	1
522	0
0	3
2	3
30	33
0	7
0	0
46	96
0	0
0	0
0	32
0	32
7	94
0	49
117	0
1	88
208	88
11	269
7	285
6	102
605	185
27	30
1	0
0	0
19	8
3	122
171	231
48	26
126	501
0	24
0	4
3	45
0	20
0	55
0	14
0	56
40	0
8	157
12	157
0	41
32	274
14	57
0	37
5	324
292	265
5	26
76	117
0	117
0	180
0	1075
0	342
0	311
0	1163
0	905
11	299
15	346
0	28
0	277
149	0
15	485
8	484
0	1
2	1
0	83
0	37
585	83
3	72
47	461
7	501
0	967
1	352
0	775
0	748
0	1948
1	1394
0	1056
14	948
0	1022
0	0
3	1670
0	2
77	1917
0	992
22	1143
0	327
0	384
0	385
0	0
1	2191
0	1350
0	1247
0	1247
0	854
18	4
13	479
338	479
3	2530
9	1519
0	1767
113	0
0	958
1049	0
172	43
1388	9025
13	9042
0	126
3	352
0	351
0	52
1	52
2454	22511
0	22511
3	0
0	0
0	0
0	71
17	68
0	62
11	3
14	46
0	2
0	2
0	49
0	64
0	49
930	0
0	65
96	82
17	17
0	5
0	5
229	126
0	121
58	3
0	0
2841	25
49	3
0	0
92	78
11	4
0	0
108	122
15	135
0	64
0	148
0	129
0	0
3523	1
471	84
1	84
0	0
0	0
75	91
0	67
2	6
1	42
0	0
66	100
3	83
0	0
0	0
40	0
0	0
0	0
0	0
0	0
265	0
0	0
0	30
402	30
1	6
0	3
10	1878
0	812
0	1878
189	534
0	534
24	23
0	0
0	0
0	0
0	0
0	0
0	0
0	689
0	53
2	685
0	137
622	0
26	25
7	31
1	46
9	109
0	46
0	107
202	105
0	105
2	75
6	3
0	75
0	3
36	5
0	111
435	111
14	0
1	45
132	89
1	62
396	0
0	0
0	0
0	0
0	0
0	0
0	0
14	0
238	110
0	80
10	0
140	0
67	0
1	2019
29	2574
23	0
22	0
9	3071
13	3142
1	2629
0	1718
0	1646
3	1690
5	2049
0	1252
2	1257
4	1742
0	921
69	3014
0	1922
0	994
1	2311
0	2252
2	2012
56	1721
0	1328
3	2597
0	1942
0	1294
11	2415
0	2417
0	2343
0	843
6	591
10	2689
0	1884
1	1521
0	2625
219	2036
0	1877
0	2034
0	2031
9	918
0	248
23	13
9	2644
62	3020
0	486
0	2215
2	2014
3	2136
0	926
4	1928
0	1831
56	22
0	22
4	20
256	44
0	3130
0	1614
52	566
7	3016
25	2999
1217	778
1	778
400	0
963	0
3	8
0	8
101	0
41	0
180	0
185	66
0	66
0	62
0	62
5	352
0	485
1971	837
194	0
119	0
9	6
0	6
0	10
0	10
3	0
0	0
0	0
0	0
0	3292
33	5226
14	4421
0	5075
11	736
0	736
2	203
982	19
348	148
421	0
7	0
271	0
0	0
27	0
366	391
0	94
0	27
0	40
0	0
0	0
7880	3074
4	3073
639	0
0	617
0	109
0	634
0	136
0	0
0	0
0	121
0	113
79	234
0	1929
23	1929
2	23
7	22
46	0
67	261
22	261
1	133
0	112
3	60
0	621
5	606
1	16
0	16
1	37
0	37
3327	6198
0	6198
0	3
0	3
6308	17
0	55
52	67
0	61
0	63
2	65
0	27
0	38
12	65
24	25
4497	0
0	0
1	26
72	7
0	0
0	0
0	1
22	10
637	0
0	32
0	35
4	128
1	89
45	0
5	0
2	581
1	2305
0	613
4	0
450	0
19	220
0	179
138	0
10	0
101	88
2223	8916
6	8
61	0
0	16
2	45
399	892
72	153
146	0
17	19
18	8
3	564
28	159
0	13
0	13
0	13
0	13
33	66
0	0
0	566
0	568
0	427
5	71
0	0
3	1964
0	0
38	1501
1884	0
0	1597
21	1520
16	1305
51	140
25	5
0	0
787	211
0	0
52	40
78	0
28	45
19	45
0	71
2	38
0	38
0	0
0	13
0	13
1978	0
6	0
3	57
0	57
0	3
118	1309
0	1007
1	0
84	0
366	0
26	324
0	324
164	0
3	0
1	141
0	0
69	1
51	1055
0	847
63	0
628	1579
0	1579
0	672
0	683
0	653
2	264
0	0
3	0
0	40
4	40
37	295
0	261
6	0
9	0
49	88
433	0
8495	0
0	24
10	0
1	0
524	28
0	27
0	194
0	194
18	48
72	0
0	0
0	0
0	8
0	0
6	324
2	318
0	325
8	7
7	0
111	267
0	267
0	135
0	135
0	137
1	129
0	30
2	3
107	0
15	0
18	0
129	71
137	118
0	17
0	17
696	45
130	1
4	8
0	35
0	0
0	0
0	999
1	371
14097	0
12	122
4	0
1	57
1	57
3	0
26	3
104	0
32	0
2	13980
5	0
11	8
71	0
1	457
0	461
30	121
0	201
432	6
0	0
442	2
45	329
0	329
1	0
47	55
0	105
0	323
0	323
24	12
15	8
32	0
0	0
0	0
0	0
0	0
0	0
2	19
31	0
2	0
316	47
8	65
22	2069
198	2068
87	0
2	0
430	729
145	25
43	0
133	0
166	0
388	0
33	4
0	107
3	0
630	0
2	0
94	0
198	0
393	28
5	0
4	0
2	749
2	749
125	1
0	312
0	0
0	0
0	0
62	0
0	19
10	521
26	0
1	2
46	0
642	0
8	50
148	0
0	165
0	166
0	155
0	125
0	166
14	0
9	0
2763	6873
1	0
0	0
0	0
915	2241
0	2
0	2
3	0
161	2
0	0
0	0
54	11
8	0
668	0
58	0
196	1689
59	1605
44	27
15	0
25	0
0	783
30	776
16	0
17	19
0	21
1	21
0	4
0	4
0	4
0	4
0	5
0	5
0	5
1	0
0	0
77	310
13	0
143	243
0	39139
0	0
2	1
81	0
0	0
6	24
0	24
0	11
0	11
9	21
2	8
10	74
0	74
27	213
35	245
5	13
775	3
0	0
0	326
0	326
97	0
0	16
435	257
8	38
0	1
3	0
0	0
69	0
628	0
0	431
12	112
128	108
0	97
1	8
0	8
0	0
1	213
2	65
1	23
77	0
48	0
1	1
399	203
3	203
30	0
492	0
423	1248
264	17
0	0
7	0
0	0
3	1
1156	0
1558	0
94	0
18	0
0	0
0	5
0	104
6	104
1078	1703
35	1703
0	0
2	0
4	0
8	11
33	105
1	111
15	79
7	0
126	452
20	0
0	20
0	20
0	20
0	20
0	23
0	0
0	0
0	0
38	4
113	0
0	143
6	1
15527	5
6	783
0	685
0	679
0	10
0	10
148	2
45	41
0	11
32	1435
0	8
0	8
17	0
11	0
0	6
12	6
220	35
45	123
3	155
1349	0
130	0
28	3
0	619
0	619
0	0
33	0
49	115
0	0
0	0
0	0
0	6
0	6
0	6
0	6
0	6
0	6
0	0
1121	147
1	27
93	0
44	0
5	0
65	0
1	1
244	0
0	927
33	926
32	1149
1798	1153
0	602
0	0
34	105
0	0
3	0
0	0
0	0
0	309
2	309
247	0
0	0
1892	0
10	3
28	0
0	0
0	0
0	0
0	0
5	0
0	0
817	0
78	0
8	0
0	0
0	0
2	104
51	0
2	41
3	0
0	69
0	46
0	24
0	24
51	0
4	1
32	3
63	10
0	106
0	103
0	106
0	0
2	25
8	177
40	223
0	353
3	317
0	80
0	0
50	27
883	1
2	22
0	7
0	17
0	4
0	8
0	7
3	0
79	240
0	110
1	12
0	0
0	0
0	1
18	0
23	19
470	0
2	0
68	0
232	0
172	0
261	181
79	160
0	160
43	0
297	3
233	0
5	629
1	622
22	350
1	0
0	0
47	15
0	0
2	25
8	39
51	0
11	51
0	1029
101	99
1709	2
223	0
7	12
0	12
30	8
0	7
0	7
0	2
14	0
27	12
121	0
155	307
3	120
0	0
2	0
1	5
39	0
12	205
0	204
12	14
0	14
0	0
3	2
16	11
3	7
0	7
96	1522
14	0
1086	2675
14	2
23	24
0	24
1	0
0	0
416	173
17	0
0	0
109	0
0	191
2186	77100
0	77100
0	0
0	0
50	0
941	0
34	3
21	0
0	0
0	0
7	0
73	0
10	0
248	0
278	3
5	1101
14	1101
40	0
0	0
33	135
0	134
0	372
43	0
15	0
0	717
0	0
0	0
72	30
0	30
0	193
10	14
40	41
224	1326
1210	676
0	204
0	153
2	3
344	0
47	0
60	0
0	0
5	0
7	0
31	18
9	4
2638	1170
1	1170
25	59
0	0
10	0
19	0
1246	0
185	0
202	272
0	0
215	457
0	455
13014	0
178	0
0	0
0	388
2	239
0	0
16	18
0	18
0	0
834	10
0	0
264	0
0	0
0	23
8	23
20	0
245	0
4	92
0	94
5	57
43	0
18	48
19	0
4	0
172	0
13	34
20	119
26	150
1004	1091
0	1091
0	2
0	0
827	0
353	0
1137	10
1366	34
507	0
1	0
0	0
0	0
2	0
85	22
0	114
0	154
0	0
3	9295
979	9295
100	1
66	1085
2	541
0	536
177	0
646	81
0	12
7350	0
2700	788
1097	0
0	78
2	72
0	82
564	608
42	0
895	0
4	0
377	8
20	0
0	1034
0	1032
0	1033
0	969
166	102
290	4
2	3
112	16
216	48
7	67
4	0
3	0
47	0
612	914
0	13
0	15
4	0
31	0
436	0
84	0
0	0
0	0
0	0
98	23
45	95
26	2
7	0
0	0
120	27
83	0
1434	1
512	2354
0	2354
35	0
3	142
5	142
0	216
270	99
0	0
0	0
0	0
0	0
46	0
0	30
0	30
456	0
22	1559
0	1559
21	0
0	0
0	0
0	193
0	193
7	193
25	182
0	0
75	0
864	420
517	5379
56	0
0	97
0	106
0	106
0	106
0	0
0	0
369	197
28	20
0	3
0	3
51	650
184	650
123	54
3	7
40	12
2	0
656	0
0	0
172	0
0	325
6	325
0	150
9	0
186	103
1	0
17	0
365	0
0	28
78	115
14	0
28	202
4	12
353	74
242	0
1	37
524	91
18	0
220	268
2427	0
46	11
30	0
0	43
0	0
2	14
37	0
15432	0
42	12
986	0
0	0
0	76
0	76
65	0
39	38
0	0
2245	0
238	0
2856	91
465	1
33	0
86	0
1	8
0	8
2	40
1	0
0	0
18	126
5	5
0	0
0	0
0	17
0	0
13	91
683	42
22	13
9	403
0	0
0	0
0	423
0	423
180	137
158	25
0	9
3	16
0	15
3	16
0	16
0	13
10	0
0	88
118	0
25	1
317	331
0	306
2662	3611
2	3611
0	95
238	207
0	0
68	290
0	0
0	0
10	0
14	2
0	0
0	30
0	32
0	32
0	737
429	262
308	0
777	22
1	3
182	0
96	93
1	93
18	0
0	13
41	123
2	0
9	0
0	0
122	58
3	437
276	0
1	15
9	6
0	6
61	285
2	29
10	0
146	0
0	0
5	0
0	0
103	0
6	115
0	1
2	3
33	0
197	0
201	0
1	37
0	0
926	0
86	0
21	127
50	126
0	0
38	0
0	0
3	0
0	0
5460	29
38	63
42	0
0	0
14	30
0	30
107	0
126	2
0	6
0	0
0	33
0	33
44	130
0	129
4	8
18	3
0	0
2	84
281	70
436	71
2	15
0	15
1	43
0	43
239	0
37	4
0	0
2	1
22	295
33	0
0	30
0	0
154	0
16	12
22	721
5	1177
0	1177
15	79
1	52
0	52
7	0
2	0
144	0
32	0
0	37
1	41
4	0
0	12
0	12
0	0
160	0
8	0
1	2
23	0
6111	104
0	0
0	24
0	24
0	0
5	12
98	0
149	0
4	95
0	60
6	104
259	32
0	0
0	0
2	181
56	239
0	22
17	36
0	0
0	0
3	0
486	0
25	18
0	0
0	0
30	0
427	151
23	402
1008	244
0	221
3	0
5	548
5	26
22	0
0	0
82	0
0	0
12	540
0	540
7	1012
0	888
0	1011
0	1014
19	42
21	0
4713	0
0	0
112	0
0	12
102	0
134	6
110	92
85	0
0	0
385	0
13	0
0	57
0	57
0	62
0	62
18	0
2	0
37	3614
0	74
2806	0
113	0
0	863
206	9
0	0
1	0
0	48
0	39
1477	5038
0	5038
2	56
0	56
118	0
4	88
14	0
0	0
0	0
4	22
5	19
1	18
0	18
0	19
559	33
0	5
2	5
4	46
2	0
0	0
0	173
0	166
0	170
0	133
0	174
51	185
1	20
58	0
6	9
0	9
10	83
0	83
0	4
146	0
278	0
0	1341
1	1850
0	3
0	3
365	6
0	24
0	24
6	392
20	0
0	163
11	49
0	0
415	2
41	0
125	0
0	0
1	0
0	0
15	308
3	0
38	81
0	14
631	0
0	1
0	0
40	0
13	6
0	11
0	10
0	7
0	7
40	0
1	0
0	455
461	625
0	400
20	0
2	752
0	261
14	4
57	37
0	0
358	8
31	93
320	102
52	0
10	30
0	28
0	0
26	0
317	400
134	400
318	0
0	201
819	0
0	0
139	737
53	11
51	0
72	0
0	0
328	0
10	967
1578	0
0	600
0	619
0	606
0	522
2	27
18	27
1	0
124	0
2	0
690	0
36	11
109	43
500	1351
12	0
0	2
0	211
0	211
0	217
0	150
0	109
55	0
0	456
34	40995
0	4
0	5
262	0
1	38
0	38
0	38
0	38
3	0
0	133
0	173
3	10
0	10
88	8
0	1388
0	1625
0	1078
15	7
9	16
0	0
2	278
14	101
1	0
2	0
0	132
0	131
4	0
0	0
0	147
0	147
11	72
313	190
0	188
43	0
0	0
0	39
3	39
0	0
0	0
0	0
29	62
2418	216
0	0
2594	0
0	0
5	1358
93	1024
64	34
23	0
2307	15
1	0
184	159
107	670
0	670
1423	15
3	0
37	218
28	0
729	0
249	0
1	41
0	0
0	0
39	0
14	3087
2901	3094
27	0
0	3
61	170
12	0
2	364
0	367
1	357
7	0
24	96
0	0
0	23
6	0
49	0
0	0
3	0
191	0
13	1
0	238
0	238
23	166
0	0
0	127
103	93
104	26
160	0
40	0
77	25
3	0
245	62
0	1
0	0
0	0
159	0
19	35
0	35
0	0
0	0
290	1109368
33566	1109249
0	715015
0	261
0	261
0	265
1	246
0	195
0	130
606	17
45	86
0	297
0	300
0	103
1	103
0	8
61	26
0	0
0	60
72	0
34	23
164	0
1193	0
4	12
0	101
0	101
0	0
2434	0
27	74
658	0
17	7
14	18
2	18
37	1511
144	0
94	29
678	0
94	0
6	132
48	227
9	227
29	7
8	25
203	17
14	85
85	7836
991	565
0	535
154	0
1	0
427	45
42	0
0	0
0	0
1	2
0	0
5	0
0	0
0	0
1	195
1	149
602	1604
34	28
46	0
8	648
0	648
0	1
3	335
0	0
0	11
0	11
8556	5360
1	17
231	0
52	34
0	0
1	644
16	27
1230	0
0	0
4	10
1	124
21	124
0	86
9	13
81	0
62	0
43	0
15	170
154	170
1	0
0	0
47	0
0	160
0	166
0	58
0	0
0	167
0	2
1	2
182	21
0	0
4	0
425	5536
0	5536
6	0
7	0
18	38
120	0
0	0
12	0
0	0
6	421
35	414
0	0
341	1210
9	1210
0	0
0	0
0	0
3	0
4	67
6542	0
99	29
846	0
17	0
0	0
0	2
557	41
111	0
15	368
0	368
0	0
24	0
79	20
0	0
13	498
0	496
529	0
3	64
0	64
126	574
1	2
1	2
152	7
11	0
70	115
17	115
14	110
3	65
28	820
0	823
19	0
36	38
876	0
77	634
0	634
0	0
3	0
295	0
8	0
0	0
123	1
0	0
128	1336
508	1200
268	40
57	83
265	835
1	21
0	1492
1	1616
1	3
18	0
396	0
34	0
140	338
11	0
0	0
5	0
6	1358
0	13
0	0
6818	0
26	1423
35	609
0	163
0	133
478	0
0	133
0	125
1	109
9	0
18	0
3	7
1021	0
0	0
0	34
10	1
1	0
0	0
0	0
34	0
12	30
17	0
0	1
0	0
349	0
52	0
0	0
56	0
1	0
47	5
8	271
55	0
5	144
644	0
279	46
6	0
16	0
203	0
0	38
23	87
0	1079
0	1074
70	0
4939	0
0	0
111	89
10	24
102	0
45	0
35	0
1	0
1437	0
0	13
186	0
5	1289
18	1279
155	43
0	139
0	139
0	139
3	0
63	0
0	87
0	87
168	12
0	0
3	7
7	4
189	62
4	5
0	0
0	2
0	0
0	3
0	113
0	111
2	113
0	111
14	14
2	0
403	0
111	46
88	223
14	231
13	0
206	1
237	0
3	0
0	0
298	2
36	0
67	448
0	0
7	95
591	659
176	643
0	518
0	17
0	17
1505	0
13	4
0	19
0	0
0	0
0	0
0	35
9	35
0	15
406	0
1420	0
0	2
9	0
43	124
0	124
311	0
16	11
0	0
0	0
26	107
1	128
0	10
0	11
4	15
0	0
76	35
57	0
2	221
0	8
1	18
9	52
0	20
0	17
0	12
0	12
219	0
17	18
0	13
1484	5612
551	5612
5979	0
3	212
0	222
0	116
10	132
0	131
0	61
0	57
33	619
3	0
1338	0
0	17
6	17
1475	2
7	0
3952	1423
196	0
31	0
0	0
0	0
0	0
47	0
1	1
33	31
13	30
15	6
0	0
52	24
4	24
9	32
70	0
22	131
1	98
0	97
1312	0
31	0
0	222
15	222
56	1
0	0
0	0
3	0
2	15
0	15
48	0
0	0
13	93
1	93
0	6034
94	6016
0	1
0	22
0	22
0	0
0	0
0	0
183	70
0	70
0	7
0	7
5	41
19	24
3845	0
17	4
41	0
0	7
53	0
1	20
78	96
0	96
124	461
0	461
37	0
70	0
750	191
3	1562
36	1542
241	3
2	582
52	582
7	205
102	0
159	0
0	0
1630	2604
0	8
21	80
0	85
2	81
22	77
15	322
0	4
156	714
0	714
0	0
6068	2111
0	2083
59	0
187	0
92	714
0	204
0	0
33	0
61	5
330	337
13	340
0	238
0	257
2	254
0	260
0	41
2	86
19	98
10	105
5	71
0	0
0	0
4	24
194	0
1	757
0	761
0	767
0	325
4	0
43	31
32	0
29	0
5	0
1839	0
491	633
12039	24
0	0
0	0
1	30
0	0
0	0
68	0
0	0
4	73
151	20
91	64
0	64
27	0
3	222
0	217
0	94
165	0
289	204
126	0
0	0
0	0
5	478
0	478
12	139
13	245
252	1
2	19
0	19
0	19
3576	0
0	2
0	76
0	2
0	6
14	66
112	0
1	52
0	36
1	0
227	0
184	0
0	0
0	0
0	173
0	133
0	156
0	174
0	308
0	308
244	0
355	8508
6	7651
20	33
46	198
1	0
471	0
0	0
9	0
9	14
88	0
0	0
0	0
0	26
266	0
21	0
0	15
9	0
0	3
0	3
4	24
5	0
5	0
0	42
0	49
1	785
0	785
6	199
55	30
0	73
0	73
1	0
0	2
0	0
0	16
0	0
5	0
19	146
0	12
0	12
0	43
0	43
0	31
1	118
0	118
125	0
16	0
0	0
0	0
0	0
35	76
66	34
0	11
0	11
0	0
0	0
2	60
0	60
27	175
3	185
0	0
77	0
2	283
0	9
0	0
2	0
0	0
2	148
77	47
0	0
0	0
0	0
0	1
0	2
0	0
0	0
0	0
443	0
262	701
23	0
108	17
0	17
0	4
5582	44
32	0
1	555
206	1166
0	0
1511	539
16	23
0	61
0	61
11	61
257	0
713	0
26	0
131	39
8	0
1119	31
10	17
782	0
58	0
69	36
2545	0
288	0
0	1652
96	105
40	18
27	11
4	26
1988	74
0	0
1	139
0	139
1	46
82	723
6	0
0	0
11	192
44	1681
0	1681
0	1
0	19
0	18
20	410
0	38
0	0
0	49
7	296
0	296
24	107
0	0
0	0
0	0
99	0
9	0
0	0
176	148
46	316
10	274
6	321
3	255
0	297
102	326
15	0
8309	0
0	172
0	165
66	241
273	0
617	0
67	208
21	5
5	0
55	31
72	106
836	0
394	243
602	0
208	157
393	10
164	0
26	0
0	0
10	0
14	96
2	96
0	130
345	1595
3	297
7	297
0	0
42	0
0	0
0	278
0	278
13159	0
21	21
46	0
0	0
0	27
0	27
5	345
22	344
274	82
0	0
0	0
0	0
0	0
33	0
109	0
11	401
99	0
0	0
133	2809
20	2847
239	8
230	1341
0	82
153	0
41	19
33	38
48	2888
157	2888
37	80
44	80
5	47
0	1663
51	0
239	0
144	47
355	0
204	0
32	24
776	0
0	0
634	397
0	11
0	11
16	22
0	21
44	0
4621	1531
0	1531
3	11
0	0
0	896
43	3
66	0
0	10
24	16
7	9
0	7
0	7
33	209
0	229
16	0
67	0
5	67
0	7
0	10
0	7
0	7
0	10
29	0
21	2
343	0
0	0
0	0
8	7
71	0
116	110
0	23
0	60
0	60
0	60
22	0
177	0
0	0
0	0
0	0
76	0
0	206
333	0
58	0
0	0
0	0
0	0
60	0
0	0
204	34
0	34
0	11
0	11
66	120
1	33
3283	32
5	33
0	33
151	2
202	22
11	0
19	215
11	215
2	917
0	917
599	0
1	0
0	314
377	13
3	93
215	307
3	112
4431	0
799	0
21	402
0	104
48	178
3	325
0	325
140	125
0	124
1	6
1	29
4	25
0	28
0	20
0	17
0	2
4371	0
1845	266
0	0
26	7
0	258
280	0
57	0
248	28
39	39
0	0
13	12
0	12
93	0
393	66
0	31
28	0
316	0
15	0
178	805
2	59
0	59
10	295
0	267
3	22
11	85
0	33
688	0
257	0
0	0
10	5
3	13
0	14
0	14
0	3
0	0
855	128
0	2
7	0
0	0
31	114
67	0
484	0
6	195
0	52
1281	563
402	0
49	4
29	26
6	13
27	0
206	0
159	332
4623	11
4	54
12	114
0	2464
1	656
518	415
257	0
23774	0
18	35
11	14
0	45
0	46
0	45
4	1
181	1094
0	2
0	2
16	85
0	85
3	80
0	78
0	0
0	0
27	1
0	3
1117	0
0	0
196	141
3	36
3	30
37	0
7999	0
1	35
65	26
3	53
0	8
4	0
5	70
115	730
67	234
0	182
9	194
0	182
52	0
0	298
0	257
0	265
0	183
1	303
0	303
24	100
58	309
2	309
5	30
0	30
0	27
0	0
144	0
24	0
8	0
95	407
8	0
276	0
0	0
0	296
0	296
0	0
297	0
5	0
37	0
18	0
13	0
55	5
50	0
110	46
689	84
200	56
48	48
7	189
2	4
77	7
218	0
157	279
2	1063
21	1063
466	29
256	0
125	141
0	25
4	0
3	0
395	0
583	1730
55	185
2632	0
0	24
11	0
288	0
12	4
14	4
1301	13
3	0
1012	0
5	22
0	21
13	758
10	658
480	14
1283	0
5	344
0	343
3	87
137	0
180	0
299	0
0	0
0	0
305	0
917	0
12	0
73	0
72	83
20	0
1	10
0	10
568	0
89	0
38	0
0	0
0	0
0	0
3	13
0	13
26	0
0	0
20	0
13	24
15	24
0	0
3	9
0	93
414	203
2034	0
1362	533
159	0
1	66
1	71
0	71
116	0
57	74
0	74
1957	0
0	0
0	0
0	0
0	930
0	892
0	875
20	1
0	1
13	0
605	88
10683	0
0	0
12	0
0	0
0	0
143	36
0	0
0	41
0	22
0	22
0	20
67	0
1	249
0	0
2774	0
69	0
3	40
6	40
343	279
8	279
0	1
0	13
0	13
16	0
1034	0
40	0
0	0
0	0
0	0
2062	4918
0	4918
15	0
0	115
318	0
228	9
1	9
0	9
7	0
223	0
698	35
3	0
1	0
12	44268
0	0
81	208
0	186
150	207
99	6
1	0
0	0
20	0
818	0
1	0
52	0
0	0
318	6
0	160
231	513
306	0
0	0
1	0
0	360
0	348
0	340
5	342
0	244
0	12
0	12
1	0
7	211
306	0
7	10
0	0
390	0
1096	0
0	0
143	1
276	0
0	0
0	3
431	0
0	0
3	109
0	1550
235	0
56	0
0	0
0	0
0	0
7	98
20	491
1464	0
508	0
46	590
222	0
155	22
3	0
0	50
0	50
238	0
0	0
404	43836
1	8426
235	382
236	0
130	0
0	0
5	2
0	0
0	27
0	33
2	33
25	2
143	131
0	0
259	164
0	149
9303	0
31	61
0	49
0	67
0	73
0	44
0	47
0	61
34	78
47	0
0	11
0	11
9	306
22	0
0	0
0	0
309	330
192	0
63	0
230	0
888	205
92	106
11	556
13	556
0	251
0	259
0	137
0	214
0	241
0	331
0	245
0	222
14227	0
20	336
26	740
5	0
47	0
74	0
108	473
604	13
106	70
0	70
31	0
2	0
3	0
6	0
30	0
0	24
226	1
0	0
0	0
1	0
275	534
0	0
151	0
309	90
191	85
1	85
10	679
1	248
0	247
145	0
102	0
70	0
44	0
0	1
685	130
547	0
4	0
791	0
0	147
11	147
188	459
2	459
0	472
0	480
24	0
4	196
0	212
0	210
0	236
0	230
0	234
0	228
0	119
140	0
66	0
1	2
0	2
47	60
43	0
17	277
0	18
0	1
154	1
15200	0
6	0
87	994
11	1003
108	0
235	0
88	0
326	0
1	0
12	82
11	35
39	0
3	38
0	0
157	0
9	13
159	0
255	48
0	0
10	312
0	24
0	22
2247	3071
0	3071
536	58
0	5
0	2
0	2
0	2
0	2
0	2
506	0
143	0
211	0
24	20
270	0
17	0
3	23
15	287
10	0
3	186
0	202
0	186
228	0
1	7
0	7
264	0
0	2164
27	2164
2	76
3	191
126	191
91	60
0	6
555	464
7	464
0	0
376	425
325	25
7	30
15367	2
155	0
0	0
7	0
1488	0
5	126
282	0
0	0
0	0
278	1
2	0
2	215
0	215
4	241
0	0
0	118
0	0
0	0
12	0
7	0
20	0
0	0
687	379
1	0
42	11
65	61
16	3
269	0
8	39
15	0
2	61
31	61
80	0
7	30
0	0
0	350
0	45
665	21
4	66
0	47
0	3
0	3
0	2
0	0
69	0
270	1
0	0
0	27
0	0
2	141
74	141
222	196
0	196
15	12
15	0
2568	88
0	0
0	172
0	165
0	133
0	0
38	180
64	13
42	0
9	0
1149	0
1	17
0	17
0	6
0	71
0	73
1	67
6	0
5	102
0	102
0	56
94	153
154	153
0	7
21	84
0	7
99	0
14	7
0	0
1	18
0	0
0	0
125	43
0	5
3	5
83	37
0	346
0	343
16	595
21	0
2	227
0	169
0	8
130	0
27	0
7	0
25	31
0	919
3	776
191	0
292	31
785	5
6	62
1	49
0	49
0	41
5	0
2	6
204	7
9	2
0	0
3921	0
9	116
126	0
27	0
3	30
25	7
49	0
3	7
96	0
0	50
159	0
98	0
6	2
0	440
1	440
1	186
79	1210
0	340
68	1681
120	206
56	507
0	0
2	33
0	33
210645	16
0	0
0	0
41	98
0	0
0	0
0	0
0	1054
0	1053
1	285
0	60
0	58
0	0
336	0
159	0
63	0
52	598
19	160
0	97
74	20
133	499
171	10
6	0
0	0
0	0
0	0
17	185
184	78
2	0
2	0
102	35
0	0
231	0
140	0
3545	374
0	0
56	0
210	6
5	109
46	0
0	0
282	0
166	3
19	369
409	0
656	0
1	151
14	95
0	0
240	1059
299	0
246	66
8	102
0	92
0	145
0	163
1	116
0	116
480	0
349	579
0	579
0	0
83	0
0	0
1	1
137	0
0	0
0	0
1	6
4	0
0	59
0	59
312	0
1	405
2	0
15	30
7	34
0	98
5	101
0	101
0	101
85	0
6	156
0	0
509	0
416	0
206	48
0	0
52	24
0	0
0	3
27	0
160	0
130	20
0	0
0	0
0	0
0	0
0	0
1124	141
4	157
0	157
0	2
11	0
629	1225
5	1
7	0
11	0
0	0
0	1
3	3686
0	3190
0	4891
0	2751
106	3886
0	2652
29	2089
12	2
0	349
0	39
1	66
6	114
4	114
300	153
0	0
0	29
548	0
48	53
4	0
4	109
0	0
0	2
376	7
0	1653
19	0
0	0
0	0
610	2414
275	0
0	172
0	165
0	132
0	173
20	228
3	0
6462	2
0	57625
432	0
5	0
212	0
17	1069
35	865
0	416
14	416
0	488
16	329
179	85
0	0
60	68
576	0
0	0
12	235
6	234
1	235
1	9
0	0
48	66
10	61
0	0
7	58
0	71
0	67
8	216
10	0
0	173
7	267
17	294
2	33
0	33
0	36
0	22
1	79
0	36
0	39
0	36
3	21
1345	26
0	0
1	34
0	9
2	79
0	79
0	79
0	29
0	22
0	27
0	28
0	1
0	483
11	479
0	18
0	288
1	536
162	0
119	0
1867	0
0	0
0	126
0	0
0	0
17	207
0	103
43	186
195	0
0	0
3	94
9	52
0	54
0	54
25	0
185	0
301	0
513	0
9	0
0	0
0	0
556	0
27	3
442	0
8	0
20	2
24	599
10	19
0	0
18	0
110	0
0	0
0	25
28	0
0	0
1465	0
42	24
1	0
43	0
150	59
33	0
0	0
0	0
291	0
7	0
0	2
0	0
35	35
4	86
0	0
397	6
7	1557
0	1534
1	0
0	0
0	0
1464	2733
0	2733
2	195
162	195
18	282
1739	0
2	1
582	12
398	0
70	0
0	0
3	0
0	0
8	0
32	339
590	0
7	0
420	3
2	10
0	0
2	9
767	0
6	23
0	23
2	8
1	8
18	2
169	204
0	217
0	81
3	0
273	34
41	0
19	762
48	479
201	949
6	0
0	7
42	46
0	0
0	0
203	0
19	52
1	179
0	232
0	236
13	306
49	7
10	0
0	0
0	0
134	656
24	0
0	0
583	14
13	0
0	1
65	224
15	0
33	0
414	0
0	3313
0	3380
0	3246
80	2326
276	2
1	234
784	0
22	2063
0	1873
14	0
0	33
44	166
0	0
357	0
0	0
1	19
3	6
4	9
0	5
0	0
0	0
66	145
0	120
0	122
17	0
128	1
3	0
0	0
95	23
0	23
20	0
12	2463
22	2463
0	0
4	39
2739	5
45	556
0	555
0	556
157	18
357	2
0	0
4929	5056
0	5056
165	101
290	153
0	66
0	0
0	0
0	0
113	0
7	26
0	3
21	739
111	54
1	275
9	275
252	27
11	0
1	224
2	224
0	227
24	3
163	0
2	0
58	243
0	231
0	229
0	10
0	0
51	0
0	473
2	473
2	22
0	9
11	20
37	3310
458	3310
50	1761
5	269
6	4
3	14
1	14
0	0
0	3
0	3
18	608
903	13
6	0
48	6
0	0
23	112
398	460
0	460
0	0
26	17
3	1157
0	1151
20	1135
90	0
317	725
0	715
0	7
142	0
0	20
3	178
300	0
37	8768
300	8764
0	44
482	1434
4	466
1	444
0	444
6	97
0	87
1463	0
17	152
63	17
567	3
0	5
0	5
0	8
0	8
0	8
10	118
5	118
146	13
0	0
0	0
11	0
107	11
445	0
49	0
51	51
0	0
0	0
497	45
0	45
524	0
423	64
4	0
238	0
0	23
12	0
87	1168
103	49
0	8
0	7
0	7
0	6
0	6
0	0
3	0
17	0
1880	0
0	0
134	0
5	1
239	0
0	0
1227	0
1593	0
0	0
0	0
110	37
1	0
22	8
15	0
9	228
0	1392
0	1407
8	1397
0	156
1547	2050
654	2069
176	0
4	0
4	24
660	5
39	50
14	0
0	100
5	102
3	110
0	14
26	106
120	0
0	0
11	0
200	0
2	1
0	0
0	0
0	0
50	12
59	419
0	100
147	124
21	0
23	0
31	252
0	252
0	0
13	28
207	1836
264	10
7	55
8	131
0	0
0	0
509	0
21	12
177	16
0	16
0	16
141	1
23	0
0	110
19	53
136	0
2270	0
24	21
0	1342
5691	1946
204	0
262	557
30	0
0	3
34	0
52	0
48	216
3	216
1662	11
46	20
0	0
222	0
0	25
0	0
1	0
0	0
0	0
0	1599
0	1599
4	52
0	52
31	0
324	0
6	0
431	0
1358	1
0	5
0	5
19	100
10	686
21	686
44	366
144	0
792	110
0	0
0	0
0	10
0	10
0	4
115	5367
6	5367
198	0
953	0
0	0
0	0
0	0
0	872
100	872
999	0
12	0
3	0
0	1172
0	1133
0	0
0	0
312	125
0	121
94	0
37	103
0	120
3	51
0	0
0	1
3	1
92	512
642	0
0	0
14	154
42	17
0	28
0	28
0	27
0	29
0	29
0	28
0	23
0	23
42	1
1	32
0	32
0	24
0	24
10	0
5	65
187	0
0	51
1	45
0	0
91	0
185	0
42	58
9	18
2	18
0	31
0	0
5	0
335	0
2182	0
9	141
20	141
0	47
3	49
0	1
52	0
28	1158
0	0
31	4
20	447
7	487
6	580
7	49
63	32
2	29
8	0
10	9
67	383
134	383
3	0
3888	0
977	0
36	0
18	0
0	6
0	6
0	1
41	0
34	0
14	63
8	63
1007	0
21	0
1	0
4	659
0	718
0	650
2	69
0	0
0	3
1	64
35	111
0	6
37	0
6	0
540	0
4	0
0	0
0	1
967	0
8	161
26	161
8868	2414
0	0
83	0
0	0
0	52
7	57
2008	0
32	0
197	2711
0	0
8	112
6	129
21	0
50	930
0	930
2	0
656	0
0	49
0	49
295	0
3	0
0	0
0	2
0	2
22	335
0	162
0	10
82	9
56	601
0	0
0	0
0	1
4	68
0	58
103	120
37	82
98	0
0	225
1167	225
63	206
28	28
14	0
56	285
25	0
976	11
0	105
0	105
0	105
77	328
119	0
67	0
11	1
0	0
60	17
0	2
139	410
0	0
12	206
0	206
12	4
620	724
11	0
482	4138
0	4138
37	133
90	44
0	98
3	417
0	2
181	168
0	2125
1	1932
1	0
7	0
631	27
47	1
145	0
7	6658
1616	6658
0	221
8	208
0	87
0	22
1	22
1168	769
0	34
0	30
0	30
17	0
605	0
29	117
112	72
2	67
0	0
15	83
126	243
0	0
62	1
0	0
24	0
0	0
0	94
0	0
6	0
8	4
493	0
3971	549
122	0
3356	0
38	80
226	0
185	56
1	665
0	667
36	707
0	667
0	707
0	310
0	454
145	139
238	0
0	0
2420	4976
279	0
0	108
0	62
0	62
0	61
0	62
0	62
0	51
11	494
3	0
3	59
405	0
1	57
144	3
9	0
285	10
0	0
0	35
0	35
0	0
24	613
4	0
16	0
0	12174
0	12065
2	37
0	32
0	0
0	42
22890	2
132	0
403	48
2093	0
52	41
21	0
27	0
0	17
11	317
0	0
44	0
96	0
220	62
7	488
1	130
0	8
0	0
0	0
0	38
207	0
26	0
2	2
6	584
0	555
4861	0
334	0
6	74
118	55
995	0
7910	0
0	0
19	412
0	412
34	842
136	847
94	7
0	0
167	30
0	186
16	79
0	115
3578	4
0	0
9	2
12	0
0	178
0	0
1	0
0	0
3421	0
4	0
0	0
40	1
38344	59025
0	42022
0	59208
83	22097
253	20
0	0
0	0
0	0
153	0
0	156
1	953
5	953
36	115
27	16
0	0
0	166
0	159
0	125
0	167
0	0
283	1
517	0
79	199
0	199
291	780
0	418
524	568
64	568
17	0
1	78
11	100
1	100
35	66
189	0
0	0
315	0
110	0
414	772
30	2
260	16
0	1
10	83
14	83
1	2
0	0
0	0
0	195
15	0
125	0
85	0
91	1
22	0
242	34
0	0
24	0
129	0
19	0
47	98
25	0
89	48
18	0
10	420
0	0
162	437
82	0
11447	8
549	0
376	0
72	159
1	126
0	55
12	1
0	1
95	36
0	0
0	4
0	4
0	239
4	239
3	83
0	83
0	0
20	0
4	50
0	16
212	0
0	0
23	859
10	859
11	10
413	5
0	164
13	0
90	0
0	49
67	0
0	15
0	0
0	18
132	0
0	47
0	2
146	2
458	58
6	239
469	5
0	10
0	10
0	10
0	8
1	9
0	0
0	5
0	5
2486	0
3	1861
265	101
0	0
44	0
227	0
123	56
739	192
0	0
0	0
0	0
325	1280
26	1280
8	1
0	0
65	2
2	148
2	184
0	7420
520	7420
145	0
606	10
210	0
29	117
163	0
35	107
70	0
74	80
2	0
0	0
469	2328
4	686
0	93
0	3
0	90
323	0
436	0
757	37
266	0
303	0
27	16
3	119
203	0
5299	0
0	0
6	166
5	0
325	0
0	3
0	3
0	0
0	0
8	10
0	0
7	83
1	83
13	496
235	269
0	1
18	1
17	94
0	0
925	0
1	7
0	0
0	10
0	10
0	1
0	1
0	1
0	1
14	73
0	0
0	30
396	0
101	60
0	58
0	1
0	0
1	39
0	27
11	0
1192	0
32	0
53	12
25	189
15	196
0	4577
8	1557
18	0
0	551
83	0
651	8
209	11
686	465
0	465
0	0
0	1
4147	0
25	1572
1	23
8	41
1785	6
0	0
2	718
0	718
0	23
0	33
31	0
1	0
2	26
150	0
0	0
104	0
0	0
0	17
31	579
0	0
64	184
15123	0
151	509
2	493
515	10
26	0
416	0
257	24
0	0
1	10
0	0
0	3
118	87
868	0
311	2109
830	2488
1297	14
0	0
19	0
48	296
56	258
13	0
0	0
7	0
11	0
7	0
8	0
169	0
4	168
9	300
32	9
7	36
403	285
0	0
0	0
79	0
0	489
101	776
31	1150
0	22
90	0
0	0
97	0
0	39
224	161
14	21
26	37
15	3
0	3
13	37
0	37
0	372
2685	0
102	0
69	13
0	128
34	245
205	0
41	18
6	41
0	41
1	41
0	41
0	31
1047	10
94	0
0	156
76	214
10	67
694	0
0	21
0	21
0	9
0	9
0	8
26	0
0	16
14	0
10	571
0	0
335	1
1428	3
0	0
0	64
0	64
0	0
0	0
0	0
0	0
5	65
688	0
0	16
10	225
0	1004
0	1004
3	1004
1	37
0	37
0	37
0	1
18	0
96	55
0	0
0	0
865	60
7	1056
95	0
20	0
0	8
308	0
6	30
0	0
48	0
802	1
25	2543
6	2543
0	28
4	28
58	0
0	0
0	0
57	0
27	0
0	33
25	37
10	0
0	0
69	0
175	0
9	255
0	255
0	0
77	0
167	0
459	0
0	0
0	0
38	0
45	3
114	26
2	0
14	0
10	0
15	407
0	4
13	196
0	196
120	0
0	0
86	0
71	5
18	0
29	212
0	212
194	0
7	0
27	0
0	258
0	0
128	0
4	0
49	39
60	49
2339	1
3	13
17	66
183	216
70	0
284	19
3	0
3	7
320	28
2	0
0	1
1	2
0	753
13	753
7041	3632
0	3632
129	0
0	9
0	9
81	0
0	0
1	0
0	0
1250	1530
59	1506
0	1467
0	0
0	0
0	149
7	886
0	952
47	580
0	322
0	160
0	1
0	1
0	0
138	0
29	0
30	0
1	26
105	26
4	507
7	426
49	324
0	471
99	0
2033	0
1367	0
10	0
120	123
4	123
127	257
348	0
14	0
20	0
1561	1643
0	1071
120	0
0	46
0	68
0	235
21	680
5	0
230	0
26	0
7	0
35	0
24	7
3	8
0	8
0	1
21	324
156	455
0	428
0	363
2	319
0	236
371	6
0	75
484	0
0	0
470	0
1	0
0	0
31	0
362	574
12	503
35	5
1	0
0	133
657	5
92	0
3	46
0	46
1	0
40	0
11	257
6	0
2	738
2	424
55	217
117	39
26	761
0	773
84	24
5	20
127	0
0	0
0	0
102	0
117	4
2	0
0	0
3	157
59	0
0	0
0	68
0	0
0	0
0	181
22	1400
0	1400
17	1098
0	0
0	0
176	19
0	83
0	83
15	0
9	9
1	74
99	0
32	0
0	18
0	18
0	0
0	41
1	152
0	41
23	35
0	35
0	1
1	16
98	148
276	6
328	3041
0	207
14	0
0	0
0	0
8	7
2	136
55	205
459	0
6	0
0	0
7	28
0	0
12	40
55	0
0	0
0	0
76	0
62	0
173	0
64	0
0	0
0	520
0	0
18	160
0	0
230	106
975	0
0	0
4	0
13	152
0	190
1122	473
1	184
157	79
0	74
4609	0
187	789
0	1
8	0
0	0
28	0
71	36
0	12
0	133
0	0
1	88
2	88
4	2
0	0
19	329
0	71
0	66
1	62
1	16
0	16
0	19
0	19
4049	167
2	33
0	33
23	373
15	0
100	0
13	170
7	170
199	0
572	14
102	290
0	0
0	0
0	0
0	49
0	49
0	229
0	196
0	161
0	193
0	295
0	394
0	191
215	0
0	122
0	122
0	0
6	6
63	55
0	0
62	45
19	39
139	93
2	0
8	0
1104	198
27	198
27	412
0	423
0	424
0	428
0	425
0	375
78	34
13	0
0	0
5	0
5	67
417	3
0	0
458	7
0	0
1	0
682	1119
0	0
53	1259
0	1259
7	0
128	0
787	0
1	2
0	2
0	0
2	578
0	578
344	333
0	1628
0	1628
4526	0
2	0
833	0
29	64
0	64
4	0
420	6
5	0
0	0
0	0
0	0
19	0
48	214
50	214
48	0
2	16
133	0
19	2210
31	1091
981	0
8	140
1	0
0	0
86	40
18	0
1934	11
1	0
295	0
11	247
29	0
0	134
10	16
0	612
8	221
0	613
671	798
19	0
894	0
2	14
57	14
426	0
85	166
3945	0
31382	174069
11102	174081
43	29
337	0
48	11
7	0
0	0
0	0
13	34
0	0
5	89
347	0
57	0
0	0
3	0
28	1461
6	0
2	808
35	808
38	483
0	483
0	111
358	59
159	0
0	0
13	0
5	0
0	0
3	354
7	346
0	14
0	13
1	15
7	0
8	690
4	690
5	0
9	0
0	149
145	0
92	1320
0	337
48	12
1	212
96	0
1154	6
180	458
0	0
386	1125
23	112
2	112
0	24
0	0
0	0
2	0
47	0
1284	0
32	0
23	0
7	20
2	36
66	8
8	1
236	0
394	6
2	74
6	18
0	3
0	0
64	329
1165	0
0	0
61	0
0	3
1	9
0	164
0	164
4	0
2	28
0	24
30	0
0	0
10	0
0	0
0	155
5	0
166	0
172	0
28	0
0	13
38	90
1	43
566	0
593	48
0	0
16	52
32	0
58	0
0	0
0	0
0	0
0	0
47	0
5	0
0	2
5	0
0	676
0	0
5	16
32	3467
12	122
2	272
0	0
1	0
1	0
7	110
8	110
0	0
2	0
305	1
21	6
0	42
16	0
0	40
23	40
20	0
254	158
46	0
95	0
248525	5078
742	0
3506	4
3	348
9	347
2	15
0	14
0	12
0	11
0	9
155	0
0	171
0	163
0	154
0	153
0	171
7	8
93	0
38	3312
565	35
8	0
0	166
0	170
0	133
0	174
14	10
36	10
4	0
19	0
0	0
56	0
0	191
167	0
61	0
55	16
12	22
15	0
681	0
272	47
451	829
132	11
8	5
0	0
0	18
1	10
7	39
465	296
2	429
28	429
273	103
874	3331
0	3331
43	0
0	388
363	109
453	0
12	0
187	0
471	0
74	0
99017	0
203	4
639	2675
2587	0
49	0
257	0
0	0
0	0
0	0
610	107
6	0
113	0
16	316
15	316
1	0
0	0
671	0
9	0
4	0
0	2
5	28
0	0
51	5
0	0
9	0
9	0
0	0
226	0
10	156
0	152
1	134
293	26
0	0
4889	0
15	0
0	0
0	0
0	0
659	0
22	831
2	818
12	828
0	83
3	0
0	4577
90	0
0	32
0	84
1	1
11	293
0	55
0	148
0	148
4	1
18	5
71	318
2	55
3	1
0	1
89	7
0	0
0	28
69	2289
0	1521
23	0
0	0
5	18
14	7
0	0
0	0
2	635
1021	3
1145	4860
0	4860
1374	0
24	83
0	0
87	35
0	0
147	0
0	40
0	40
0	1
6	0
19	0
467	0
162	94
54	45
1	46
26	0
324	51
269	109
5	35
0	35
0	0
11	696
3	403
703	0
34	0
0	0
26	181
24	4
5	4
2	1391
0	269
21	1364
0	0
48	0
26	0
0	0
0	1264
0	1248
0	1270
0	2
1	106
1156	0
8	44
0	0
19	758
0	0
0	736
40	16
10	27
3	3
0	134
5	128
2	134
242	0
0	91
0	92
0	4
51	349
282	0
3	39
137	0
27	0
16	98
9	0
46	520
6	520
0	0
0	0
1	36369
0	594
11	585
1	550
9	536
0	178
0	453
7	453
0	0
397	0
0	0
15	32
0	27
0	25
0	27
0	28
1	9
219	250
20	2
12	320
1	0
35	11
0	7
0	7
0	132
2	130
1	126
5	7
13	56
4	93
0	92
12	76
0	45
13	35
0	20
0	15
25	0
0	2386
13	8
0	9
0	9
12	0
35	439
3054	0
25	47
9	980
0	1018
1	1027
0	0
207	289
0	289
8	26
13	34
0	0
194	10138
0	10138
19	0
511	6625
159	0
77	322
101	0
0	230
217	0
0	10
0	0
0	10
0	212
0	239
0	155
0	141
0	368
0	411
0	210
1	147
0	271
885	0
29	0
0	0
16	0
0	0
257	160
268	0
1	0
19	218
0	183
2	201
1	201
0	0
48	0
17	6
20	0
0	0
6	153
1	153
0	0
0	20
30	25
0	19
0	19
208	0
0	0
9	31
0	3
2253	221
0	0
75	0
10	0
1	8
0	8
0	0
30	84
11	84
4	0
5	10
41	0
0	0
154	0
95	1777
6	1502
13	811
0	274
0	21
0	333
16	43
0	0
187	27
1	0
0	0
13	0
16	0
648	230
2	0
0	0
71	1
0	719
1	719
76	51
6	51
0	0
0	0
0	126
5	126
34	4
42	6
0	3
9	0
99	237
8	3
0	102
0	102
0	39
5	43
7	1
1	1
11	35
0	181
899	0
5145	0
92	0
67	0
233	0
127	47
0	0
0	0
0	0
0	0
0	0
52	87
240	580
0	0
0	0
0	0
1	44
0	0
26	5419
676	5371
0	4907
0	2827
5454	4464
15	0
2881	567
0	567
544	0
3	0
420	42869
0	42869
0	10
506	0
0	0
34	0
0	0
23	574
0	574
575	3977
0	0
36	208
6274	12
0	110
9	1
3	0
2168	238
101	0
0	11
80	0
52	215
8	27
214	0
0	0
95	608
0	608
6	0
5	27
180	0
215	145
0	194
3	194
54	0
0	0
7	80
4	79
13	927
0	918
0	0
133	0
17	0
13	1137
7	1134
4	1139
3	1136
35	1432
0	14
0	14
0	14
0	14
0	13
372	0
5	1836
1	1517
0	1515
0	1495
6	387
0	382
0	338
0	40
19	0
264	0
0	66
0	72
0	73
52	310
2	63
4	4
95	0
32	0
48	395
17	3
2	0
1	0
2	983
0	988
49	18
659	397
1	47
0	40
0	40
0	26
0	24
0	24
0	16
0	24
1444	144
734	0
2	5
0	5
0	2
897	576
0	3725
58	3725
0	786
363	0
2	378
74	0
450	47
0	0
228	29
0	42
514	0
282	736
1095	0
58	330
148	0
78	0
2528	0
149	106
1611	0
9	102
0	102
265	0
0	0
0	3
23	8
98	0
11	0
28	0
38	0
3	0
10	135
0	135
120	208
5	4
3	2
0	2
171	0
309	0
137	182
38	0
0	0
296	357
7	7
0	69
0	69
12	124
25	124
81	0
44	53
4	0
6	4
119	91
0	70
8	0
45	0
0	321
0	9
0	9
0	10
6241	0
0	0
129	128
0	120
667	2566
0	2566
87	4
0	275
2	275
0	2571
14	498
30	389
28	0
6	2
0	0
1147	0
1	98
6	98
37	293
13	293
443	0
0	262
1	262
5	0
216	0
2	10
0	11
3	0
38	0
29	0
0	0
33	8
5	0
9	2
2	8
15551	0
2	36
0	0
0	0
0	0
6	0
0	0
14	380
1	309
8	326
209	13980
39	61
119	20
0	1171
8	1151
4	1151
0	595
124	0
1	0
63	0
0	2
0	2
141	20
21	0
0	70
14	70
77	0
0	38
83	954
25	954
3	70
32	2
22	0
35	0
209	0
182	0
3	0
42	1227
21	1507
75	0
18	29
0	29
0	0
0	3
151	0
0	0
159	0
3	0
545	1
21	188
60	0
107	11
32	7
0	7
8	0
70	0
0	0
0	0
0	188
1	119
0	119
0	119
0	0
1	14
0	10
0	26
0	28
0	2
3	0
0	0
0	6
11	25
57	119
6	143
3	10
0	10
75	235
3	1
488	218
334	192
9	0
29	2
0	0
0	0
16	0
0	0
48	0
0	0
1	12
44	221
43	42
63	1
58	57
0	88
0	88
170	104
1	5
2	0
2	0
11	208
5	3
23	3
11	0
0	0
0	0
0	0
0	0
6	196
0	0
49	937
0	283
124	28
20	0
3	99
19	1123
34	1123
9	348
1653	501
13	1728
0	1271
0	1216
95	0
1	28
542	0
2	0
16	7837
662	7837
0	7813
0	82
40	585
112	0
7	14
22	400
3	0
89	66
0	4
2	4
23	0
0	0
2	36
30	0
12	0
17	408
16	6
40	0
16	0
118	0
12	146
145	0
3	1
20	177
1	6
0	6
22	492
129	39
8	37158
0	2
0	22
0	0
28	32
62	94
0	94
0	4
0	22
0	20
81	0
161	0
0	72
99	418
138	94
0	0
0	0
163	0
2	520
0	395
25	0
10	0
4	0
0	0
0	1
19	289
10	164
0	157
172	0
329	17
9	2
0	0
3	42
0	42
0	4
33	38
0	192
12	192
0	0
0	1
1	26
0	24
1	24
171	6
30	0
0	0
348	0
537	0
25	0
80	0
3	632
0	629
1	632
8	0
0	0
6	0
0	0
0	0
197	259
109	0
234	0
4	654
31	654
9	412
3	251
19	0
0	0
0	0
9	0
0	4
0	0
723	0
8	0
2	60
0	1342
0	1139
2	1462
352	0
0	0
0	0
552	0
191	0
126	40
38	99
3	99
0	0
0	0
350	58
2	27
0	27
0	0
0	0
26	29
805	0
51	0
18	0
10	0
124	0
78	25
0	34
0	34
419	0
0	6
2	6
89	0
24310	22359
0	22359
69	3226
43	2961
0	2511
388	195
0	0
0	0
0	1
6	0
1393	0
12	93
27	93
2	211
0	0
0	161
0	161
53	50
0	0
25	0
0	13
0	13
0	10
0	9
1	10
0	10
0	9
0	9
0	10
0	8
0	6
0	61
2	0
35	0
13	0
793	0
102	0
12	4
0	0
32	0
17	0
0	265
17	1
0	0
1041	458
0	254
2	0
1	42
3	44
1	0
6	0
0	0
73	0
297	0
0	0
114	0
225	0
20	0
0	0
147	10
66	0
130	153
45	0
0	0
0	0
0	0
1	0
80	1
162	79
13	47
179	1022
118	1022
73	33
0	0
118	0
0	0
25	0
0	0
72	22
7	0
143	2
3	3
47	650
7	0
10	32
381	0
0	177
4	177
0	171
18	0
0	0
10	550
5	550
1	0
0	213
0	211
607	0
0	0
0	0
53	302
0	302
323	0
0	1
26	356
0	0
458	0
10	72
1	0
544	0
2	563
15	87
39	0
87	61
17	0
0	58
58	0
0	0
7	0
260	898
0	176
2	4
0	4
7	0
215	1
173	22
4	0
1090	0
11	0
22	0
0	0
10	11
454	0
0	2
344	0
2109	0
916	0
7	0
225	293
20	0
41	10
13	0
1	0
40	368
0	368
15	169
0	169
152	0
83	155
0	155
0	62
0	12
0	178
0	179
3	16
6	449
303	449
56	175
0	175
258	1
0	0
0	0
0	0
6	723
465	723
777	0
0	143
5	143
5	0
44	0
1	19
0	19
236	0
299	0
6572	0
0	79
0	79
11	76
0	79
1	78
0	77
20	0
15	330
527	119
43	451
0	55
51	869
0	858
0	27
53	196
0	184
3	183
9	24
0	0
0	0
0	0
93	0
0	0
36	98
0	80
4	72
112	0
9	17
38	54
25	0
325	0
0	0
1	0
0	0
134	0
421	30
35	0
0	45
0	42
0	44
0	235
1	236
157	0
72	0
1	1005
69	1005
141	17
55	140
42	155
7	31
16	35
0	0
70	0
0	0
0	0
0	0
0	0
403	0
189	26
7	216
1	6
0	6
37	0
1	51
1	51
19	366
5	58
3	0
0	160
0	123
0	161
13	111
28	16
0	34
4	0
0	0
0	0
120	16
55	2
31	199
130	35
29	531
0	486
6	0
4	0
3	1796
64	1796
23	248
23	0
61	1169
0	1169
9	774
0	0
0	0
62	0
0	34
1	55
68	64
0	0
0	0
6604	227
0	372
598	80
16	276
11	1541
23	375
165	1
0	0
0	0
65	0
0	69
2	69
8	48
0	0
49935	48531
0	0
793	0
40	18
496	5
2	431
0	428
0	431
0	427
0	427
124	0
155	61
0	0
1	149
0	5
0	0
20	1
7	0
8	15
2036	0
0	4
299	0
0	0
1385	619
231	1
2	18
174	114
17075	58371
1	4344
15	4397
340	4397
185	0
0	0
456	0
10	0
6	0
3422	0
360	1421
0	45
135	270
4756	0
0	0
0	31
7	21
9	0
0	3
9	41
17	415
18	415
852	0
0	0
95	0
28	190
16	190
0	0
61	51
0	66
0	66
129	0
64	0
95	228
0	12
0	46
0	2
0	2
573	350
18	12
23	12
186	0
0	15
21	412
0	0
0	0
43	91
383	0
0	309
0	0
0	0
3	7
293	0
0	0
11	6
0	9
0	9
0	9
0	0
9	64
0	0
0	105
3	105
0	0
28	0
157	0
0	38
0	32
65	0
19	0
62	0
4	1
2	418
92	1786
0	1786
0	17
0	15
0	19
0	40
83	438
299	2170
214	0
14	0
1684	0
0	48
0	48
0	0
17	541
33	541
145	0
39	238
1	14
0	14
0	14
0	0
0	0
0	0
3	0
129	2
0	0
0	2
0	2
0	173
0	166
0	133
0	174
8	87
28	88
17	7
28	33
0	0
0	0
0	3
0	0
20	247
228	2809
3	2808
2	0
0	0
0	0
0	0
2	0
0	0
0	0
0	0
0	0
0	2
0	4
366	0
412	0
57	73
4	40
3	12
0	10
17	0
1	65
488	0
1	170
0	170
52	0
97	5366
7	5367
0	15
106	169
0	15
0	15
0	15
0	15
334	340
3	685
0	685
0	54
0	51
0	52
5	48
0	44
0	33
76	0
11	0
1	0
12	464
2	0
9	19
9	0
3356	1
0	0
22	0
444	0
123	199
269	1
0	4
1372	1973
0	107
0	837
0	837
23	0
2093	551
578	0
41	487
0	0
14	0
11	0
9	0
87	0
80	0
291	479
0	477
0	177
16	4
401	76
44	0
0	84
3	0
0	70
0	0
0	0
2	218
20	28
0	28
0	0
0	0
175	21
3	0
325	28
12	0
0	11
42	1
15700	10
0	0
0	453
32	453
0	292
6	1
16	122
1228	815
66	686
19	1346
0	0
2	0
212	25
3	12
13	0
51	0
4	0
44	0
0	43
1	17
3	35
0	52
0	33
1	16
0	207
0	207
1	1368
15	1368
0	0
33	29
62	0
3	0
68	3997
148	3946
11	137
0	60
29	0
82	723
357	0
106	0
207	3
1276	0
0	6
46	0
64	0
0	1
14	133
6	99
6	99
858	0
2	0
0	0
0	0
14	406
3	2
0	3
0	3
0	3
0	0
0	0
2	9
0	192
29	192
22	19
0	0
250	204
10	26
12	1160
72	0
10	36
145	0
2	12
0	0
44	0
345	0
121	0
12	0
18	1116
0	1099
0	103
68	0
0	2
330	164
0	0
20	17
43	288
42	288
2	0
0	0
1082	0
878	0
2	504
4	500
282	0
14	0
0	0
3	3
99	0
5	880
0	0
2	23
0	378
0	202
0	406
0	195
0	528
0	8
213	0
4179	10
384	369
14850	0
89	60
16	426
19	105
0	0
0	2
28	131
856	15
72	0
257	5254
0	4422
0	1
0	186
0	78
0	30
3	3
88	67
0	34
2	147
0	146
1	42
1	147
2688	4841
178	349
14	380
0	194
337	0
1	3
1	20
0	101
0	369
34	369
213	0
49	5
989	0
0	20
1	0
0	0
0	0
427	0
16	422
0	0
22	0
1	86
144	46
601	316
38	12
156	209
24	0
7	143
7	145
6	61
2	13
1213	30
1142	268
0	0
0	0
25	123
25	0
18	0
0	3
207	0
1	1615
5	0
0	7
0	0
15	0
12	6
0	30
0	30
34	0
0	0
421	135
48	0
0	0
1	943
21	943
88	40
3	127
5	38
3305	0
0	0
0	0
99	78
62	27
57	0
1	13
0	13
0	8
19	190
12	190
0	102
0	95
5	95
173	0
5	0
69	0
1	25
0	20
1	139
0	141
0	139
0	139
0	0
0	0
24	0
53	0
216	865
0	831
21	1242
36	1212
1	386
1	160
25	4
259	136
0	0
0	0
1	33
0	595
3	2
7	26
13	801
0	806
0	802
86	306
0	20
8	22
0	35
1	44
24	183
107	20
1	591
0	25
0	25
0	17
0	15
0	16
3	17
0	0
0	0
26	0
1	64
1	65
0	56
1	56
0	41
0	38
0	793
0	792
0	792
0	800
0	785
0	802
0	288
0	290
4	0
0	0
80	0
1	56
0	56
19	82
6178	0
25	0
11	0
12	0
3	2
236	0
68	0
0	321
0	278
0	313
0	1
0	0
18	0
13	39
0	0
0	0
0	0
1	0
0	0
0	0
0	0
0	25
0	25
3	0
37	382
0	352
28	119
0	17
0	17
21	0
20	9
169	0
38	0
521	324
0	324
7	0
68	0
64	1478
0	333
3	29
199	0
1	2
36	39
155	392
0	0
0	36
0	36
1	36
369	663
9	0
0	0
0	0
22	0
17	2
0	0
2	77
607	0
105	0
0	0
341	0
314	0
904	26
0	2945
2	2897
19	2176
1	52
0	0
28041	0
263	64
87	0
0	0
1	2
179	0
0	0
8	90
1	927
96	0
0	367
13	731
0	166
0	0
34	6
60	0
58	195
0	191
0	0
19	106
0	0
1059	84
58	0
33	0
0	1
0	882
0	0
6	70
43	0
67	122
71	0
3	82
6	0
18	1325
0	139
7	136
0	0
1022	0
0	12
0	12
4	0
4	6
2	77
0	77
3	0
0	0
116	47
0	0
5	2848
141	2841
7	146
96	0
7	0
0	0
272	0
43	0
0	149
4	149
3	141
5	135
0	0
114	737
0	437
0	0
136	331
10	0
202	0
0	0
0	0
74	0
26	28
0	28
36	190
0	4
158	1582
187	1584
91	43
30	0
0	0
0	1
171	0
7	0
0	0
15	0
6	15
49	0
0	0
188	2
0	4
7	0
0	471
25	471
137	311
127	0
367	0
0	342
8103	8
0	1341
7	1055
606	1409
20	453
0	0
24	46
0	46
0	0
13	2
0	0
1	19
32	0
0	0
23	0
52	13
1	251
482	279
9	0
262	605
1	605
86	107
657	0
0	0
0	0
358	0
62	0
0	1
0	1
0	0
41	80
0	79
0	75
5390	3
13	0
15	172
23	172
0	66
0	66
0	65
4	438
0	438
1	0
0	0
4	3
2	5
11593	0
0	1609
22	0
0	0
3	0
394	412
0	412
0	0
5	4
43	16
263	0
124	21
97	112
237	27
7	141
519	0
1	14
1	0
68	0
0	0
1	105
0	0
0	448
0	453
18	171
600	0
0	37
0	0
160	741
670	0
0	0
286	0
3	245
0	320
0	237
0	263
0	398
0	0
120	0
1189	1345
57	0
0	3
0	87
0	87
0	0
0	678
0	682
0	106
0	0
9	0
273	27
9	0
36	7
1	22
0	22
53239	0
55079	0
132735	0
114533	0
16427	0
108997	0
110029	0
7413	0
6718	0
42513	0
44234	0
8508	0
132627	0
0	0
0	0
0	986
4	8
2745	25862
0	6216
0	13
0	11
0	13
0	134
0	0
15	223
5	100
0	17
1	51
11	151
0	654
5	42
2	31
20	116
0	1
188	2344
0	0
67	118
0	4
0	0
0	4
0	16
0	462
0	4
0	1129
0	1119
0	1282
0	264
8	105
0	68
0	69
0	69
0	349
0	327
0	0
0	1
0	1
0	0
0	0
0	1
0	1
0	124
13	321
7	111
0	845
5	71
0	69
0	0
0	27
0	204
0	411
0	413
20	813
0	28
48	702
9	60
0	13
0	3
0	87
0	6332
1	2
0	2
0	2
28	314
38	1008
0	463
0	112
0	1
0	192
0	1377
3	490
0	23
0	22
0	405
0	21
0	6
0	63
4	152
1	173
0	165
0	153
0	18964
1	10
3	64
2	245
0	30
0	23
0	30
0	30
0	30
1	24
0	28
2	57
0	145
0	8
0	0
0	0
0	0
0	101
0	32
11	165
0	68
0	0
0	0
0	0
0	0
4	58
0	0
0	119
2	6
0	317
0	1
0	153
0	10
0	80
10	133
0	15
0	176
0	1761
0	421
0	81
0	37
0	147
0	161
0	2
0	2
21	293
0	7416
0	72
0	542
322	16248
0	7
5	51
0	1
0	1
0	0
0	289
2	71
0	60
0	60
0	60
0	65
0	57
0	38
0	0
72	68307
0	10
0	0
0	789
0	42
0	597
0	216
0	2797
0	39
5	462
0	9
0	5
2	14
2	50
7	145
0	2509
0	0
0	6
0	6
1	110
0	277
0	3341
0	4
0	2107
0	13
0	1335
1	329
0	3
0	13
0	22
0	84
0	740
1	164
0	35
0	34
2	266
2	20
0	94
0	7
0	7
0	9
0	8
0	9
0	4
0	45
0	16
0	234
0	156
1	24
0	66
0	6
0	2
0	8
6	69
0	42
9	122
0	1094
0	20
0	241
13	164
2	55
0	38
0	2
0	18
0	19
0	10
0	2
0	829
0	41
0	24
0	0
0	15
1	132
0	9
0	4
0	2
0	0
0	108
0	95
0	108
0	111
0	108
0	108
0	108
0	46
0	67
0	43
0	49
14	67
0	202
0	251
0	229
0	14
0	1405
0	1
0	25
0	27
0	0
0	160
1	126
3	765
48	409
12	146
0	141
0	0
21	409
0	89
0	0
0	701
0	103
0	0
0	0
0	0
0	0
0	2
1	382
0	40
83	926
25	467
14	1290
23	284
8	119
1	209
0	357
0	119
0	0
34	366
26	788
0	269
0	3181
0	6
0	0
0	19870
0	15
0	3
0	0
0	16
1	10
1	54
0	56
0	375
0	150
0	0
0	14
0	218
0	214
0	217
0	217
0	23
0	706
0	789
0	4
1	17
0	80
0	33
0	0
0	0
7	253
0	8
0	15
0	2096
0	2051
0	280
0	127
0	33
0	0
11	649
0	10
0	11
0	3
0	19
0	3
0	92
1	514
0	0
0	1
0	406
0	0
0	0
0	286
3	0
0	0
57	895
0	2
0	18
0	27
0	33
0	31
0	29
0	28
0	16
0	0
0	9
0	21
3	313
3	0
150	537
2	19
0	7
64	313
65	19
0	9
0	655
19	93
9	132
0	1
0	13
0	275
0	84
0	20
0	93
7	100
14	415
7	76
0	0
0	0
0	730
0	327
45	162
0	0
152	613
0	30
0	34
0	89
86	1318
0	0
0	594
2	552
0	0
1	247
0	27
1	29
0	164
0	755
2	33
0	16
4	314
0	41
7	131
0	0
19	243
0	51
0	595
0	144
0	375
0	36
0	0
1	75
0	12732
0	8433
1	192
2	18
0	41
0	34
0	5
69	1342
0	30
0	570
8	160
0	57
0	2641
8	135
0	41
0	3
6	51
2	6
0	8
0	3
8	93
0	20
1	116
0	2213
0	1817
0	4
3	195
0	197
0	853
0	660
0	7
0	7
0	7
1	6
0	7
0	89
0	32
0	1084
0	61
0	37
0	42
0	92
0	5
0	0
0	118
5	106
6	1746
0	0
0	17210
0	13845
0	381
0	165
0	186
0	306
0	281
0	0
0	267
0	244
3	158
0	103
0	2952
0	2612
11	277
0	2527
0	2306
0	0
1	280
0	0
1	217
0	11
8	96
0	49
0	196
31	390
0	633
6	148
0	8
3	183
0	52
0	7
0	23
0	0
4	328
0	0
0	1159
0	0
19	289
0	0
11	71
19	14
0	5
4	349
0	46
0	27
229	0
0	234
0	34
43	979
0	137
0	146
0	146
0	137
0	445
0	407
0	2
1	14
5	436
0	429
0	14
0	13
110	452
1	48
0	689
0	100
0	65
2	588
0	14
0	20
0	21
0	21
5	150
0	128
0	63
0	0
0	5
0	24
0	20
0	110
0	0
0	0
1	371
0	361
0	10
0	62
0	58
0	27
4	75
0	32
1	180
46	3942
0	0
0	117
0	244
0	2955
0	6
0	43
0	13
0	12
0	13
0	6
0	9
0	10
0	17
0	17
0	260
32	176
132	1871
135	2460
4	806
153	2086
0	627
25	221
0	2
0	5
0	7
0	7
0	7
0	7
0	10
0	10
76	1135
0	280
0	0
0	156
0	572
0	1905
0	41
1	460
0	69
4	17
1	8
0	0
0	8
0	0
1	8
0	16
0	0
0	8
0	21
0	0
0	52
5	387
0	184
2	279
0	30
0	185
0	237
0	262
0	295
0	91
1	1837
0	1
0	0
2	336
1	115
0	576
2	67
0	4
14	125
0	0
35	671
0	40
0	7
7	260
0	212
0	0
0	135
0	0
0	313
2	32
0	36
0	382
0	11
0	56
0	27
0	364
0	323
0	295
0	2
1	179
0	16
0	311
0	802
0	76
0	14
0	3
0	238
0	8
0	250
1	63
0	1
0	180
0	0
4	1600
0	71
0	0
0	0
0	0
0	0
0	0
0	0
12	30
0	2
0	463
1	70
0	1545
0	1391
0	661
0	2371
0	2371
0	2371
0	133
0	286
0	286
0	286
2	529
0	5
0	4
0	4
0	4
0	221
0	47
3	64
0	1
0	317
7	745
5	674
0	203
0	11
0	15
0	22
1	455
0	390
21	895
0	15
0	100
2	246
1	539
4	450
0	1773
0	567
0	510
0	62
0	33
0	82
0	82
0	105
0	134
2	448
0	605
0	3363
0	3296
0	3403
0	2545
0	2608
0	95
0	101
0	97
0	89
0	653
13	1119
1	151
4	198
0	0
0	0
0	53
0	422
0	79
0	8
0	223
2	159
0	10
0	43
0	42
0	39
0	32
1	156
0	0
0	181
0	188
1	0
0	1521
0	5
14	939
0	1081
0	95
0	1
0	571
6	1494
12	403
0	0
17	559
0	32
0	33
1	33
0	8
15	261
0	315
0	197
0	118
0	59
0	20
0	155
0	35
0	265
0	181
0	9
0	9
2	141
0	64
0	52
0	0
0	0
0	341
0	207
0	0
0	0
0	0
0	0
3	71
5	94
0	73
34	168
0	10
3	45
2	57
0	107
0	1772
0	124
0	141
0	118
0	376
0	212
0	12
0	3717
0	3983
0	157
0	6
0	123
3	259
0	11
0	110
0	0
0	27
0	12
0	12
0	11
0	12
0	8
0	109
0	328
1	101
0	1
0	27
1	5
0	36
0	9
5	244
0	270
0	4920
0	35
0	247
3	91
0	32
0	31
0	26
0	94
0	75
0	20
0	17529
0	7307
0	92
0	44
1	37
3	101
0	51
2	294
0	0
12	117
0	6
0	0
0	20
0	164
0	25
0	11
0	695
0	705
0	78
0	7125
0	28
27	1451
0	281
1	124
0	118
0	15
0	22
0	2
2	1302
0	336
0	336
0	1224
0	664
0	471
3	43
0	48
0	9
0	20
0	484
0	15
0	1
0	45
0	1
0	450
1675	48621
0	26
0	0
0	0
0	8
0	131
0	83
0	20
1	317
0	104
2	103
0	58
0	25
0	24
6	197
0	51
0	54
1	54
0	54
5	316
2	288
5	404
0	70
1	109
0	109
0	452
0	16
0	0
0	0
0	0
1	7
0	334
0	314
0	39
0	18
0	16
0	362
0	374
0	392
0	394
0	405
0	38
2	272
0	1920
0	0
5	120
0	442
0	360
0	210
0	0
0	586
0	265
0	17
0	15
0	893
0	893
3	880
97	20350
0	88
1	22
0	80
264	14743
0	24
0	19
1	64
4	328
0	26
0	40
1	190
0	65
2	38
0	2009
0	2212
0	1804
0	1755
6	16
0	514
0	514
0	211
0	0
0	0
0	9
34	440
0	285
0	258
0	133
0	132
0	77
0	114
2	792
0	402
0	100
0	100
9	77
0	465
0	0
0	0
0	0
0	0
0	15
0	15
0	415
0	359
0	222
0	64
0	0
0	5
0	0
0	1
0	0
1	10
0	20
4	41
0	113
0	110
0	109
0	243
0	0
0	311
0	33
0	17
0	16
0	17
0	1159
1	120
0	230
0	56
1	31
14	210
0	1
0	0
0	35
0	2
1	47
22	441
0	78
8	219
0	15
0	17
0	32
0	32
0	53
1	99
5	44
9	25
0	41
4	129
2	36
26	684
1	37
12	309
0	320
9	86
0	176
0	117
1	127
0	562
61	20
2	123
0	0
0	0
0	329
0	9455
0	0
0	0
0	2331
0	3372
0	3363
12	196
0	16
0	0
0	1
0	50
1	53
0	18
0	854
0	11
1	2
0	2
0	483
2	1523
1	1312
0	1427
0	481
2	214
0	168
0	33
0	41
0	41
0	40
0	16
0	101
4	1116
2	143
0	114
0	36
0	498
4	547
0	250
0	11
17	282
0	21
0	69
0	7
0	185
0	6
5	362
0	3
0	5
2	257
0	13
6	132
0	24
0	130
1	165
6	259
0	8
0	3
2	61
0	419
0	392
0	385
0	11
0	156
0	71
3	4
0	127
0	0
0	39
0	17
0	61
0	31
0	50
0	41
0	5360
0	0
0	0
0	0
0	0
0	159
1	112
0	39
4	29
0	95
6	42
0	164
10	580
41	528
7	467
403	9930
0	12
428	6858
0	35
1	209
10	782
6	486
0	4918
0	5117
0	286
0	0
0	18
0	0
0	477
0	281
0	4
0	0
0	16
0	75
4	49
1	49
0	89
0	77
2	12
4	238
0	184
0	191
0	173
0	56
0	55
0	10
1	65
8	1624
0	41
0	1
0	15
0	26
0	21
0	26
0	26
0	23
0	399
0	375
0	399
1	387
15	5597
0	271
0	161
27	495
0	505
0	535
0	804
0	548
0	26
0	2413
0	761
0	1
0	1
0	1
0	1
0	1
0	0
0	773
0	5
0	898
3	105
0	833
1	23
0	28
0	1954
11	179
0	85
0	0
4	40
0	34
0	2
48	326
2	43
0	99
0	1
1	180
0	1743
0	0
0	0
11	139
0	0
1	71
0	71
0	71
0	70
0	33
0	11
0	212
0	0
0	0
0	108
23	347
0	12
0	604
2	7
117	381
219	480
0	240
0	0
0	0
1	105
0	9
2	19
0	83
10	75
12	92
11	28
0	0
0	1846
0	1783
148	2402
0	0
5	100
31	484
196	2387
0	0
0	667
0	54
0	54
2487	54041
1	46532
0	0
0	2
0	114
1	27
0	32
34	196
0	5
0	5
0	83
0	78
0	340
3	125
0	0
0	0
0	0
0	0
0	0
0	0
0	330
0	70
1	375
0	24
0	25
5	316
0	76
0	11
0	32
3	98
0	259
0	211
0	2
0	2
0	1
0	143
0	137
0	263
0	6
0	2622
0	2630
0	2449
0	2641
0	2644
0	2644
0	2660
0	2673
0	1
0	28
0	0
5	19
4	23
0	0
2	26
5	508
5	22
0	14
3	92
5	602
1	31
0	110
0	201
0	0
0	177
6	176
0	225
0	231
2	115
0	81
0	246
0	349
0	20
0	19
0	20
0	20
0	19
0	19
1	203
0	384
0	336
0	1
0	0
0	4
0	114
0	114
0	97
0	70
0	1
8	20
0	22
0	2
0	1
0	1
0	1
0	0
0	0
0	0
0	0
0	7
0	0
0	0
0	0
0	0
0	0
1	2
0	36
0	347
2	67
0	691
0	476
0	0
0	0
0	21
0	19
0	133
0	1
0	944
116	1281
0	538
0	272
103	165
31	1244
1	45
0	13
0	50
0	66
0	23
0	236
0	226
0	160
0	139
0	0
0	0
0	180
1	60
0	4
0	30
0	30
0	54
0	22
0	15
12	915
0	0
0	2
3	141
0	3
0	80
0	6
0	2
0	118
0	163
0	0
0	8
0	10
0	61
0	14
5	1861
0	1932
0	51
0	171
0	100
0	324
0	32
0	91
0	0
0	0
0	0
0	2
29	80
0	3
5	236
0	206
0	74
0	7223
0	261
0	38
0	6
0	30
0	42
0	25
0	26
1	36
0	37
0	2453
0	59
0	0
0	0
0	0
0	0
0	2603
0	1116
0	1101
0	0
3	10
0	179
0	1
0	167
0	0
0	1
0	3
0	3
4	45
1	144
0	28
0	24
0	247
0	5
0	18
0	135
0	680
0	23
141	113
0	146
0	8
0	2
0	0
0	302
4	295
7	24
0	519
4	160
7	88
0	562
0	18
0	20
0	21
0	19
0	0
0	6
5	46
144	1438
2	135
0	0
0	14
0	173
0	152
0	143
0	150
2	73
0	21
2	86
1	5
5	122
0	6
4	37
1	30
0	152
0	128
0	119
0	245
0	49
0	54
0	49
0	49
0	50
0	49
0	50
0	49
0	51
0	49
0	632
0	0
29	586
3	80
45	163
0	10
10	112
3	170
0	25591
0	170
0	191
3	185
0	53
0	1469
0	357
0	600
0	598
0	10109
0	17
24	107
0	9807
8	576
3	39
5	255
0	63
0	53
0	229
0	67
0	67
0	73
0	77
0	60
0	24
0	67
0	18
0	318
0	158
0	4
0	5
0	461
0	25
0	8
3	40
0	20
0	87
24	0
0	147
0	253
0	34
0	52
0	0
2	376
0	388
0	216
0	5
0	647
0	674
0	335
0	169
0	428
0	69
0	1
0	51
0	1349
1	88
0	363
0	54
0	379
0	235
0	692
0	812
0	26
1	15
0	25
0	25
0	26
0	28
0	30
0	31
0	31
0	396
0	0
0	9
0	230
21	240
0	313
19	930
0	6
0	6
0	6
0	0
0	34
0	35
0	580
13	212
0	521
0	137
3	22
0	13
0	90
0	81
0	246
2	122
0	51
17	104
0	32
0	23
0	442
0	220
0	233
1	11
0	94
0	84
0	77
0	32
0	132
0	136
0	271
0	476
0	512
0	449
0	10
0	10
0	10
0	10
0	655
5	1077
75	7269
26	854
4	246
0	165
0	158
0	145
0	106
4	177
2	230
0	521
0	444
0	451
1	457
1	1
4	133
0	283
0	277
4	2605
14	154
0	1502
0	10669
0	10885
24	9581
0	2
0	6
0	18
0	9
0	2
0	2
0	2
0	3
0	7684
2	0
0	0
0	0
3	176
0	479
0	510
0	475
0	0
5	188
4	263
1	160
0	0
0	0
0	2
0	17
4	300
3	151
0	748
2	34
0	3
0	569
0	131
0	139
0	70
0	55
0	56
0	67
0	56
0	44
0	12
0	19
0	19
0	18
0	18
0	817
3	56
0	46
0	0
4	79
0	1206
1	127
0	14
10	2293
0	34
0	10
0	10
1	30
0	48
0	37
0	0
0	9
0	24
0	25
1	46
0	307
0	8
17	4613
0	263
0	476
0	88
0	88
0	72
1	17
22	227
0	7567
0	393
0	118
0	191
0	191
0	122
0	114
0	122
9	155
0	377
0	483
0	35
1	581
32	597
0	160
0	355
0	1178
1147	8999
2	91
0	334
0	30
0	31
0	340
0	85
0	87
0	84
0	76
0	86
32	729
0	11
0	2
1	27
0	104
1	112
0	838
0	0
0	0
2	72
0	245
4	129
0	0
1	109
0	15
0	6
0	247
0	470
29	871
0	49
7	328
0	330
0	21
0	16
0	292
0	80
0	845
0	382
0	205
0	0
0	0
0	130
0	8
0	24
0	6
0	27
23	115
0	3354
0	93
0	94
0	251
0	153
0	153
3	141
0	389
0	569
0	106
1	139
1	205
0	1
0	0
6	639
0	131
0	117
0	57
0	51
0	75
0	13
0	7
0	679
0	344
0	11
0	3
0	0
0	0
0	12
0	7
0	5
0	6
0	3
0	7
0	7
0	0
0	0
0	0
0	176
0	0
0	2
0	2
0	2
0	2
0	2
0	2
0	2
0	2
0	6
0	6
0	6
0	6
0	196
0	0
0	0
0	0
0	9
0	20
0	21
0	65
0	226
0	17
0	247
0	285
0	265
0	412
0	290
0	342
1	2
0	0
0	147
0	421
0	386
0	459
0	2484
1	14
0	44
0	434
1	2
0	1
0	32
0	237
0	1
0	48
0	1
0	1574
1	1666
5	26
7	747
0	2
0	0
0	58
0	21
0	29
0	1719
0	4343
0	258
0	166
3	31
0	14
172	2531
0	0
0	314
0	288
0	371
0	0
0	397
0	363
0	181
0	7
0	32
0	14
2	316
0	217
0	217
0	123
0	165
0	165
0	5
1	183
0	5
0	82
1	27
0	629
2	78
0	1
12	878
2	549
0	18
6	138
0	627
0	197
0	24
0	9
1	1287
0	954
2	339
0	1397
0	3
0	148
0	158
1	45
0	46
0	758
0	2166
0	89
0	2
0	2
0	2
0	2
0	2
0	359
0	12
0	27
0	0
1	72
25	458
0	58
0	38
0	9
0	120
22	172
0	108
0	151
0	228
1	12
0	1560
0	1
0	314
0	131
0	125
0	115
44	1111
0	755
0	4
73	872
0	7
14	220
1410	18143
0	40
0	49
0	0
0	16
0	11
0	117
4	87
0	20
4	85
0	0
0	0
0	0
0	0
0	142
0	803
0	1
5	57
0	153
0	4
0	0
1	27
0	2
0	0
0	2
0	531
0	563
0	2
0	12
0	2264
1	1
2	35
0	38
0	1
0	7
0	8
21	0
0	14
0	14
0	12
1	0
0	10
2	53
0	45
635	2070
0	772
0	30
0	19
18	0
0	116
0	0
0	43
0	7
0	47
0	38
0	9
0	10
0	8
0	42
2	42
0	7
0	10
0	20
0	26
0	23
416	5904
0	87
0	85
5	34
3	215
3	87
0	1
1	5
0	10
0	10
0	5
0	0
0	44
0	84
0	82
0	75
1	1
0	270
7	576
0	2918
1	53
0	5
146	802
76	285
0	104
0	126
0	142
0	141
0	129
0	840
4	25
0	402
0	179
5	124
0	26
2	169
0	116
0	90
1	555
0	541
4	57
2	285
0	67
0	286
0	1212
0	1233
0	512
0	527
0	423
0	0
0	1031
0	451
0	1
0	1
0	2
0	127894
2	129337
0	133158
0	349
0	200
18	133
0	0
0	225
0	112
0	94
0	156
0	105
0	0
0	417
0	341
0	5
0	3
0	117
0	115
0	117
0	135
0	1
0	0
0	0
0	0
0	0
0	0
0	252
0	110
0	0
0	0
0	0
13	1180
0	0
6	168
0	0
1	12
1	21
0	0
0	0
0	330
0	13
0	13
0	12
1	15
0	12
0	0
0	0
0	0
0	0
0	0
0	0
0	0
0	0
0	0
0	0
0	0
0	0
0	61
0	0
0	0
0	0
0	0
0	3
0	0
0	0
0	0
0	0
0	0
0	0
0	84
0	0
0	190
4	40
0	49
5	65
0	0
14	188
0	20
0	26
0	45
0	0
0	0
0	0
0	1
0	2
0	0
0	0
0	0
0	0
0	0
0	0
0	0
0	0
0	0
0	0
0	0
0	1
0	1
0	1
0	1
0	116
0	124
0	8562
0	2362
1735	23632
0	235
0	816
0	148
0	0
0	0
0	66
0	62
0	56
0	117
0	17
0	76
148	2065
0	13364
0	99
0	685
0	42
0	37
0	0
0	0
0	0
0	0
0	0
0	0
0	0
0	0
0	0
0	0
0	1082
3	713
0	932
0	0
0	0
0	0
0	0
0	1
0	1
0	0
0	0
0	0
0	1
0	0
0	0
0	0
3	3
0	90
1	136
0	142
0	272
0	8
0	0
0	388
0	5
0	0
0	159
0	192
0	209
0	256
0	0
0	535
0	740
0	163
23	353
0	205
0	56
4	175
0	6420
0	208
0	1
0	1
0	1
0	0
0	0
58	182
0	27
0	28
0	41
17	217
31	480
0	349
2	332
0	0
0	469
0	167
0	0
0	80
6	203
0	0
0	0
0	30
0	0
0	0
0	252
2	39
0	21
0	19
0	86
0	537
0	34
0	383
0	380
0	385
0	116
0	0
0	0
0	0
0	0
0	158
0	199
7	495
0	50
0	241
2	44
10	762
0	171
0	0
9	392
0	204
0	154
0	158
0	1
2	447
0	8
0	8
0	196
0	190
0	181
0	612
0	12
0	7
0	101
0	34
0	417
0	99
0	23
0	24
0	28
0	27
6	81
0	45
1	319
0	376
0	236
0	605
0	143
8	184
0	214
0	221
0	36
0	72
0	5
3	204
1	26
0	0
0	3107
0	11
0	96
37	381
0	1726
1	101
0	489
4	17
12	616
2	23
0	2
0	324
0	9
0	5
0	109
0	83
0	0
0	1
0	66
0	0
0	150
0	42
0	53
24	101
0	45
0	124
0	7
0	392
0	40
0	33
0	32
0	38
33	154
0	0
0	5
1	185
0	56
0	42
0	322
0	67
0	58
0	23
0	502
0	597
0	163
0	10179
0	13
46	486
1	21
9	27
0	27
15	98
0	160
0	1
0	2
76	556
0	0
19	122
0	127
0	135
0	135
0	120
0	122
0	111
0	81
0	15
0	30
0	10
5	348
33	727
0	0
0	0
0	88
0	87
0	18
3	103
0	88
0	15
0	662
3	9
1	5
5	182
0	0
0	4
0	219
86	7848
7	517
4	52
0	5
2	495
0	144
0	0
0	66
0	192
2	997
0	0
0	53
0	19
2	32
2	66
0	22717
0	176
0	2
0	279
0	29
0	86
0	94
0	41
0	17
0	16
0	16
0	14
0	663
0	4
0	2
0	268
0	10
8	130
0	343
0	61
0	8
18	268
0	0
0	363
15	245
0	1168
41	275
0	0
0	0
0	290
46	399
0	136
0	88
0	87
0	83
1	42
0	42
2	40
0	214
0	4
0	491
0	505
0	809
0	81
0	12
0	66
0	32
0	1
0	28
0	140
0	4
2	44
0	331
0	3
0	8
0	380
11	1241
0	1488
0	136
0	380
0	2
0	136
0	187
0	0
0	0
0	61
0	181
0	451
0	0
0	1
0	0
0	2
0	21
0	151
1	22
2	12
12	56
0	42
0	177
2	182
0	142
3	64
0	101
0	313
0	0
0	7
0	3
0	5
0	977
0	383
1	38
0	3
0	3
0	18
0	4
0	6
0	5
0	119
0	92
0	5
5	341
1	56
0	715
0	111
1	92
0	132
0	17
0	38
4	133
0	322
0	350
0	108
0	404
1	1
3	64
0	190
0	0
0	34
0	434
0	106
13	448
1	169
0	174
0	0
0	1
0	2
251	2317
5	139
0	3453
0	5827
0	498
41	392
4	39
0	47
0	5
3	170
0	687
0	757
0	137
0	0
0	1182
0	36
0	425
1	12
0	1783
0	0
0	195
0	393
0	210
0	262
0	4
0	4
0	4
0	3
0	155
0	3
0	485
0	595
0	255
0	308
0	1
0	4
0	255
0	228
0	74
0	75
0	222
0	176
0	0
0	3
0	127
0	105
0	4
0	353
0	203
0	9
0	260
0	158
3	783
48	1064
0	976
5	486
0	2018
0	2947
1	96
0	235
11	96
20	100
1	63
0	4
0	9
0	179
0	4
0	42
0	238
0	166
0	327
0	840
0	93
0	806
0	0
2	101
0	54
0	71
4	28
0	0
0	7
0	9
0	6510
0	2
0	23
0	23
9	351
5	109
0	109
3	450
65	599
1	374
0	11
0	247
0	56
0	880
0	84
4	76
10	129
15	746
0	4
0	4
0	4
0	2
0	1119
0	19
0	1
0	116
0	111
104	18948
0	265
0	31
0	0
0	170
0	588
0	0
5	202
0	283
0	69
0	60
0	74
0	80
0	91
0	117
0	119
0	122
0	124
0	125
0	127
0	0
21	286
0	87
0	91
0	92
0	261
0	118
0	433
0	8
0	8
0	50
0	60
0	520
0	10
0	8
125	349
1	205
0	202
7	220
1	31
452	1495
12	457
0	3514
0	0
0	3
0	4
0	4
0	1
0	28
0	829
0	30
17	61
0	68
0	11
33	271
0	18
0	0
0	0
0	0
0	0
8	40
0	274
0	3
2	146
0	315
0	71
0	377
0	247
0	1
0	0
0	91
0	135
0	0
0	88
0	48
0	30
0	30
0	28
0	28
0	22
0	24
0	25
0	24
0	24
0	0
0	400
0	9
0	1
0	110
0	111
0	131
0	678
0	493
2	38
0	0
1	9
0	0
0	0
2	399
2	42
9	4337
1	130
0	0
0	54
0	358
0	308
0	0
0	0
0	691
0	107
0	66
1	105
4	319
53	2881
17	172
0	149
0	64
0	0
0	0
0	0
0	10
0	594
0	558
0	472
1	52
0	494
0	331
2	38
0	14
0	486
0	197
3	21
0	6464
1	54
0	108
0	503
0	37
0	80
0	432
0	0
0	351
0	496
0	6
0	16
0	116
0	561
0	535
0	986
2	31
0	34
0	88
1	223
0	8
14	282
0	17
7	82
0	60
0	85
0	310
0	29
0	23
3	164
0	34
15	425
0	126
17	93
0	245
0	384
0	385
0	669
0	0
2	69
0	16
0	13
0	13
0	13
0	13
0	13
15	159
0	867
0	30
0	27
0	25
0	4
0	1
0	58
6	223
0	6
57	281
33	506
0	18
0	8
162	1233
0	49
0	38
1	40
0	350
0	206
1	39
0	344
0	19
0	967
0	121
2	140
19	181
0	7
0	216
0	174
56	474
0	204
0	812
1	1237
0	129
0	112
0	493
0	344
0	2007
1	404
0	387
0	126
0	177
0	72
5	540
0	424
0	32
0	0
0	42
0	7
0	90
0	854
2	194
0	186
0	181
0	21
0	30
0	29
0	359
0	174
0	23
0	19
0	23
18	325
4	22
45	497
0	8
0	8
0	8
0	8
0	8
0	84
1	180
0	47
0	0
0	12
0	8
0	0
0	76
0	76
25	366
0	91
1	91
959	11474
1	430
1	417
1	403
0	418
1	414
12	426
0	421
0	411
0	70
0	77
0	83
0	85
39	3755
0	1118
0	898
0	793
0	2062
0	2185
0	1180
9	65
0	295
0	292
30	4367
0	2
0	2
24	208
0	153
244	2193
131	2098
13	303
2	52
0	0
0	0
0	0
0	0
1	101
6	61
34	2916
33	255
0	212
25	171
0	121
0	1772
0	1186
0	1233
0	1202
0	1059
0	1155
23	3027
1	54
0	6
0	3
0	162
0	2
2	1725
1	487
0	451
0	95
0	32
0	1
0	216
0	7
0	241
0	105
0	22
0	5
3	191
0	128
0	144
1	29
0	2997
0	75
0	139
4	158
0	0
5	75
0	66
0	65
0	70
0	68
0	69
0	1
0	2
0	417
0	933
0	863
0	556
0	159
0	197
0	170
36	205
0	10
0	833
0	82
0	82
0	6
0	693
0	181
16	992
0	561
0	0
0	12
0	12
0	13
0	60
0	66
0	81
13	360
0	0
3	59
16	491
0	3
0	10
5	274
0	272
0	22
0	9
0	44
38	2427
2	400
0	307
34	162
1	254
0	145
0	14
0	474
2	297
31	249
0	407
0	303
0	2299
0	5
0	293
70	162
10	225
0	0
0	0
0	0
1	157
0	118
0	0
0	0
0	0
48	553
8	314
23	162
0	797
0	18
0	43
0	0
34	292
8	246
19	34
40	227
36	73
5	1078
15	400
0	2241
0	70
5	39
0	1
0	10
1	178
19	139
0	0
3	46
1	403
0	374
7	220
0	0
0	197
0	6
0	8
0	16
0	16
11	164
0	264
2	315
1	9
7	22
1004	2639
0	62
0	63
0	62
0	60
0	63
0	57
0	400
0	405
0	353
0	2
12	143
2	4
57	821
6	63
102	535
0	0
1	125
0	178
0	170
2	105
0	412
0	1
0	76
36	258
0	115
22	227
0	408
0	135
1	16
8	173
0	1698
0	8
10	477
8	139
0	315
0	290
219	909
8	92
0	0
4	122
10	111
0	10
0	5
0	1916
0	1699
0	0
2	305
0	0
0	6576
24	865
10	403
11	536
4	5
0	476
0	0
0	463
0	20
0	0
1	103
0	5
14	243
0	1
0	1
0	1
0	201
0	124
0	4230
0	231
0	279
0	0
0	7
0	207
0	801
0	85
3	279
0	36
1	44
0	0
12	248
0	14
1	3
0	0
0	40
3	741
0	27
0	30
0	25
0	28
0	328
0	327
2	386
0	4122
0	3731
0	13
0	3
0	3
0	3
0	11
0	16
0	140
5	779
0	123
54	2416
0	9
0	9
0	1
0	250
0	0
1	4
0	55
80	1144
2	178
0	0
0	0
0	37
0	18
2	39
0	39
0	196
0	48
0	48
0	20
0	0
0	0
0	0
0	0
0	1692
13	209
0	208
0	4
0	1
0	0
0	12
0	12
0	10
6	55
0	0
0	10
0	10
0	0
0	197
0	200
0	20
0	0
2	1588
0	642
0	0
0	87
0	3
0	134
0	26
0	0
0	152
0	327
45	822
5	307
67	231
0	109
10	83
0	35
1	16
30	493
0	0
0	309
0	54
0	58
0	748
0	0
0	631
0	584
0	4
13	104
46	323
0	25
0	191
1	16
0	4
50	2071
0	0
0	0
0	0
21	81
0	27
49	435
29	549
5	84
1	5
51	89
0	89
0	0
6	28
0	12
0	3
0	39
0	390
5	81
0	26
45	280
0	8
0	33
10	33
0	91
0	91
0	0
0	0
0	0
0	0
0	0
0	0
0	0
0	0
0	0
3	7
0	24
5	305
11	18
3	78
0	140
5	130
0	64
39	1320
1	5
16	170
1	192
0	8
0	9
0	431
0	532
0	514
9	47
6	28
0	124
0	153
0	9439
0	34
0	757
0	760
0	2949
10	669
0	195
4	83
30	216
0	1
0	188
0	13
19	40
0	0
6	43
0	4
0	4
0	4
0	4
0	583
0	275
3	186
1	13
0	132
1	3
0	0
1	153
0	35
0	184
0	144
0	7
0	5
14	312
0	178
0	0
0	71
0	96
13	2147
2	34
7	554
0	96
0	263
0	0
0	0
0	90
0	87
0	79
0	52
0	135
1	18
0	18
0	1702
0	1777
3	108
0	129
0	0
0	4
0	0
1	45
0	73
0	3
138	4559
0	4247
0	127
0	0
0	311
0	9
78	718
50	408
0	5
0	113
0	0
2	62
0	62
0	14
0	1
0	1329
2	91
0	1
3	10
0	316
0	305
0	648
7	258
0	47
0	57
0	56
0	54
0	2
0	0
0	546
8	236
1	23
0	116
0	106
0	4
0	159
0	81
0	154
0	146
0	12
0	0
0	177
0	6
24	193
0	8
0	7
0	7
3	315
0	308
6	120
0	91
0	69
0	51
7	35
404	2684
0	261
0	0
0	41
0	60
3	208
0	7
0	331
0	196
0	209
0	81
0	54
0	0
0	0
3	245
0	195
0	58
3	7466
0	23
0	48
1	105
0	79
24	2523
0	307
0	281
0	41
0	389
0	0
9	25621
0	339
0	19
0	589
1	145
0	0
1	67146
0	62157
0	70
0	65
0	77
0	81
0	64
0	64
0	64
0	64
0	64
0	67
0	1
2	4
0	5
0	1
0	274
1	52
0	273
0	112
1	20
1	247
2	128
0	466
0	43
3	1454
0	478
0	2400
0	2662
0	4
0	374
0	23
0	45
0	0
0	3
0	776
0	9
1	93
0	201
0	206
0	0
1	27
2	100
22	615
0	0
2	56
0	1
0	20
0	136
3	281
0	2
1	8
0	0
0	0
0	64
0	61
0	49
1	208
0	0
1	288
0	0
0	6
2	126
5	3638
7	307
0	36
6	54
0	0
0	10
7	540
7	441
9	84
9	149
8	244
5	19
0	50
0	12
0	183
0	0
0	1
0	157
4	225
11	125
0	208
0	163
6	540
0	21
7	136
3	495
0	7
0	0
0	0
0	0
0	0
0	0
0	0
0	0
0	0
1	25
0	155
0	3575
0	232
0	6
0	1453
5	159
0	209
0	208
1	175
0	135
0	117
4	688
0	876
0	48
0	36
0	36
0	36
4	358
0	59
0	0
0	59
3	52
0	136
2	11
0	179
0	2359
0	20
0	0
0	207
0	129
0	14
0	704
0	39
4	42
1	20
0	0
2	152
1	389
0	100
0	525
0	119
0	0
0	195
0	922
0	135
0	8
0	198
0	204
0	1
0	1568
1	123
1	67
0	899
0	72
4	98
3	570
0	12
0	72
1	17
0	16
7	388
13	50
0	0
0	0
2	141
18	106
4	104
1	6
2	95
0	93
0	93
0	108
0	69
1	80
0	69
3	35
0	4249
0	0
0	0
0	83
58	138
16	386
0	36
0	1
0	3815
0	4239
0	0
0	31
0	1013
1	46
0	304
0	195
0	794
0	91
11	917
0	864
0	72
0	30
0	3856
0	15
0	1
0	111
0	175
0	81
0	73
0	102
0	139
0	1
0	1
0	1
0	165
0	1610
0	23
0	23
0	16
0	0
3	38
0	0
0	0
0	10
0	1
154	2204
0	13
0	643
159	3574
0	1349
0	7
0	1373
0	1373
0	16
0	91
3	36
0	68
1	72
0	28
0	28
0	0
0	71
0	130
0	110
0	106
0	108
5	124
0	7
0	1
0	215
0	97
0	93
0	164
0	3
0	41
0	169
1	304
0	62
5	424
3	168
1	613
2	668
0	195
0	2
0	53
0	159
0	11
0	20
0	870
0	4
0	21
0	13
0	10
0	80
0	0
0	0
0	0
0	0
0	0
0	0
0	0
0	1178
0	0
0	0
0	0
0	0
0	0
0	0
0	92
0	0
0	434
0	525
0	6
3	251
0	1
0	1
0	4087
6	175
8	348
35	445
0	12
0	1
0	547
0	1035
0	171
0	31
0	31
0	27
0	26
19	211
4	65
0	1
0	83
0	2373
0	1152
0	6
12	69
0	12
0	12
2	15
16	99
10	1310
58	1470
0	2434
1	39
0	8
0	32
0	32
0	517
0	418
0	33
0	33
0	35
12	130
0	0
0	72
18	214
0	62
0	8
6	123
0	20
0	520
0	55
12	182
0	0
0	0
0	121
0	0
0	755
0	742
1	130
0	237
0	7
0	7
0	7
0	7
5	183
0	986
0	438
1	33
0	5
0	5
0	6
0	5
3	30
0	10
1	2
11	204
42	1022
0	0
0	110
3	109
0	38
0	4
0	3
10	4
0	102
0	102
0	0
0	126
24	189
0	3
0	24
0	135
0	0
44	1297
0	0
0	20
9	96
0	28
0	21
61	0
0	1
5	78
0	28
0	0
0	37
0	75
4	655
0	16
0	134
0	3
0	0
0	50586
0	129
0	2032
0	196
7	949
0	970
0	983
2	332
0	5
0	0
0	0
0	0
0	0
0	26
0	34
0	348
0	630
0	65
0	185
0	67
0	24
0	18
19	470
0	11
0	235
0	31
0	12
0	236
0	2147
0	72
0	615
1	270
0	2
0	34
0	1324
1	398
1	386
0	29118
0	20
0	90
0	404
0	137
0	126
0	533
0	1190
0	206
0	10
0	798
0	97
2	104
0	97
1	122
0	30
26	743
0	212
0	1
0	6
0	0
0	16
0	16
0	207
0	0
2	1
0	16
0	6
0	0
0	0
0	0
18	70
0	0
0	9
0	9
0	9
0	9
1	9
0	9
0	9
0	65
0	4
8	409
0	63
0	69
1	0
0	203
73	843
0	47
2	77
0	12
1	185
0	16
0	53
0	0
0	196
0	167
0	203
0	43
0	2
0	1
0	41
3	41
0	7
0	109
20	53
0	134
0	445
0	424
0	383
0	507
0	305
0	609
5676	29849
9	282
0	0
1	26
5	1832
53	5932
2857	17236
0	4
0	3
0	46
0	46
0	12
0	2
0	0
0	298
0	283
0	298
0	69
0	23
0	42
0	42
0	5
0	48
0	48
0	12
0	58
0	15
0	11
0	0
0	1
0	1
0	1
0	1
0	1
0	1
0	1
0	0
0	0
0	4
0	160
0	0
0	7
0	25
0	124
0	270
3	323
0	11
6	91
0	182
0	98
3	133
10	307
13	28
16	492
0	492
0	324
4	324
0	10
0	18
0	161
7	196
54	842
4	220
4	161
0	527
0	3
0	9
0	0
0	10
3	79
2	10
0	31
9	210
0	66
28	380
0	630
0	90
15	326
2	10
0	423
10	729
40	228
0	80
0	442
0	1259
0	28
0	28
1	82
0	24
252	10164
1	106
0	1890
0	9
0	21
0	9
0	44
0	6
27	1117
0	197
1	222
0	219
6	143
17	55
0	13044
0	247
0	53
19	68
0	182
11	735
3	98
7	1420
0	163
0	20831
152	19955
0	9663
0	85
221	12117
0	294
0	19
0	19
0	18
2	25
2	93
0	34
0	66
0	65
0	66
0	66
20	817
0	70
0	67
0	2
16	184
0	0
0	417
0	4
57	394
0	13
0	8
18	77
35	241
8	106
0	332
0	85
0	98
0	0
4	10
0	0
0	2439
0	0
0	7
0	40
1	46
6	102
3	135
0	632
5	92
0	178
11	340
0	0
0	1
0	39
1	20
0	0
0	4
30	942
0	239
0	323
0	104
0	246
0	9
0	0
0	1
0	12518
1	84
0	149
0	18
0	285
0	478
3	742
0	401
0	0
6	729
1	415
0	88
0	285
0	0
0	713
0	7
0	725
5	726
0	175
0	15
0	14
0	425
0	2
0	0
0	0
2	209
1	183
0	115
0	105
0	112
0	115
0	115
0	100
0	1174
0	31
0	30
0	77
0	1845
0	195
0	632
5	198
0	5
0	2
0	43
0	47
0	44
0	83
0	444
0	444
0	95
0	561
0	1256
0	3
7	318
0	127
3	383
6	481
0	218
0	581
2	85
33	1535
1	110
0	10
0	216
2	215
1	289
0	157
0	126
0	987
2	122
1	387
0	286
2	25
11	845
1	46
0	3
0	102
0	4
0	95
0	1691
0	1010
0	1
0	2
0	43
1	5
0	200
0	36
0	2
8	40
0	0
0	531
0	571
1	464
0	2182
0	13
0	274
0	3
0	0
0	329
0	0
0	125
0	0
8	1227
0	0
0	38
0	18
0	35
0	41
0	0
0	14
0	11
1	79
0	1
0	10
0	96
0	95
0	11
0	9627
1	41
0	312
29	3403
51	3156
4	508
0	301
0	315
6	158
0	235
0	84
1	109
0	5553
0	0
1	60
2	54
0	80
9	188
1	103
3	160
0	53
0	0
0	76
0	76
0	1
15	953
0	4755
0	605
0	0
0	291
0	33
0	140
1	65
90	7843
5	502
0	308
0	115
0	38
33	3156
0	35
35	3691
5	55
0	217
0	2483
0	19
7	114
0	24
0	288
0	164
16	776
0	10
0	48
0	67
0	25
0	117
0	4591
0	128
0	9
0	27
0	96
0	188
0	2102
3	238
0	216
1	88
3	31
7	520
0	1616
3	137
0	52
1	207
0	0
2	72
0	6
1	10
0	11
7	78
0	17
0	21
0	466
0	80
0	2
0	94
0	69
0	0
0	47
0	149
0	2667
0	38
1	38
0	38
1	36
0	40
0	969
0	970
0	0
0	0
0	360
0	27
0	1
41	995
0	487
0	18
0	18
0	2
0	18
0	404
0	245
0	207
6	159
1	127
0	127
0	24
13	45
2	108
2	310
15	378
0	802
0	768
0	8
2	67
0	121
2	163
0	1837
0	1682
0	3
3	82
0	675
0	45
0	56
0	52
0	19
0	136
1	236
0	236
0	40
0	266
0	266
0	277
0	7
0	466
0	460
0	193
0	193
1	314
0	313
0	15
0	142
0	42
0	297
0	6
4	89
0	91
1	19
0	30
0	202
0	0
6	847
0	21
0	20
0	20
0	20
0	20
0	24
0	19
0	13
0	9
0	0
26	604
0	16
0	1
7	142
128	55
0	1
0	451
0	187
0	892
0	114
0	0
0	0
0	480
0	214
0	480
0	10
0	26
0	19
13	925
1	137
0	121
14	300
27	781
0	37
0	77
0	102
0	11
20	614
0	44
1	44
0	65
0	71
0	206
0	21
1	156
3	674
1	649
0	699
2	675
4	701
0	349
0	297
0	3
3	3
7	54
0	9
1	7
0	40
8	46
0	0
0	147
0	36
0	31
0	25
0	10
0	37
0	10
0	10
0	23
0	21
3	586
0	1
0	1
2	112
0	79
12	33
0	156
0	156
0	148
0	141
0	8
0	8
0	372
24	359
11	144
220	1013
0	1
0	1
0	19
0	186
0	174
4	180
0	79
0	20
0	369
0	245
0	132
0	0
0	0
0	0
0	0
0	0
0	0
0	16
0	16
1	63
0	235
0	1121
0	10
0	1010
0	641
0	798
0	0
137	1861
0	0
0	98
0	69
0	322
0	35
0	8
0	0
5	170
2	193
0	0
12	317
2	23
0	46
0	6
27	182
0	89
1	148
0	185
0	149
0	0
0	0
0	100
0	53
0	37
0	27
0	31
0	26
0	31
0	23
0	31
1	8
0	0
0	0
0	0
0	0
0	0
0	0
0	0
0	0
0	0
0	0
0	0
0	15
1	150
0	13
0	1
4	149
0	65
1	72
2	286
0	0
0	73
0	64
0	5
0	60
2	74
0	16605
0	1
0	1
0	1
25	275
0	59
3	57
0	59
0	87
0	718
0	13
0	3
0	26
0	0
0	0
0	11
3	469
0	20
0	42
0	125
0	2
8	632
0	5
0	0
0	2126
0	2081
0	0
0	0
0	8
0	86
0	200
0	1
3	336
0	3
0	10
0	86
10	451
0	0
0	0
7	490
0	0
1	23
0	27
0	1405
0	177
0	3
0	9
0	13
0	121
0	55
0	184
0	206
0	2
0	193
6	43
17	53
0	18
2	54
161	2092
0	160
0	160
0	169
0	163
0	276
0	11
0	2950
0	2612
0	294
1	256
0	238
0	0
0	0
0	0
1	10
0	281
32	356
0	4
4	69
0	0
0	0
12	17
0	0
0	44
0	0
3	38
11	218
28	947
0	946
0	681
0	65
0	94
0	55
0	27
0	0
0	20
3	93
0	171
2	153
0	191
0	98
141	25427
0	194
0	564
0	490
1	106
7	296
0	9
0	10
12	288
2	50
0	264
0	267
0	258
11	12
0	9
0	359
0	0
0	90
0	245
0	270
0	114
12	481
0	52
0	207
7	184
0	210
4	66
0	6
884	6320
189	11009
0	57
12	3447
0	8
286	9958
468	5715
4646	10661
0	31
0	0
0	5
0	407
0	1
0	488
0	562
2	102
0	104
3	111
2	143
0	272
0	273
0	127
0	13
0	6
0	6
1	9
0	483
0	11
0	11
0	84
1	277
0	15
5	295
0	48
0	54
9	115
16	592
90	5323
0	16
8	539
6	244
0	255
9	851
0	220
0	213
1	214
12	189
0	129
0	1994
0	2197
0	1789
0	1740
0	0
0	17
0	16
0	17
4	31
0	2
0	0
84	156
7	193
0	74
0	6
2	44
0	3
0	3
0	298
0	116
2	130
0	312
18	147
0	36
2	35
0	120
0	118
0	133
7	81
0	1914
0	1914
0	2017
10	123
0	702
0	644
0	620
0	675
1	66
257	510
28	139
0	0
27	370
16	75
14	571
0	0
0	458
6	78
0	24
0	24
1	37
0	20
8	212
0	410
0	369
0	8
0	23
0	61
0	74
0	173
0	138
0	11
0	247
0	11
0	3
0	0
0	35
0	239
3	267
0	0
0	4
0	12
0	331
0	92
0	52
0	1
0	1
0	1
0	3681
0	1368
0	35
20	122
7	579
0	223
36	424
0	108
3	129
0	159
0	164
4	23
0	125
0	0
22	232
13	183
0	0
0	311
1	23
0	111
0	82
0	77
0	5
0	5
0	0
0	11
0	12
0	13
0	12
0	14
0	2
0	315
0	298
0	296
0	82
0	476
27	1168
0	0
0	0
0	109
0	9
0	6
0	168
0	278
0	3
0	119
0	78
0	2
0	0
0	33
0	1
0	5
0	256
0	178
0	54
0	3
0	362
2	152
1	231
0	0
0	745
0	614
0	0
0	45
11	437
0	231
0	1064
0	4
0	612
0	1
0	57
0	49
0	28
0	8
0	0
0	0
0	2
0	2
0	2
0	18
0	47
0	1853
0	846
3	44
0	111
1	95
0	0
227	1800
0	59
1	14
0	9
0	825
0	25
1	130
0	6
0	0
0	8
0	6
0	134
5	387
0	374
0	0
3	1425
0	7
0	33
0	33
0	981
1	744
0	588
0	0
0	544
6	152
0	145
17	212
0	120
0	2
0	2
0	2
0	2
0	2
0	404
0	58
1	191
1	142
0	133
0	434
0	40
15	222
0	15
0	15
0	8
0	8
0	0
1	47
0	6
0	0
2	21
0	134
0	154
0	182
1	88
0	51
4	28
0	1719
0	1610
0	21
0	58
2	177
0	145
1	78
46	174
1	237
16	438
0	2264
1	262
0	203
0	12
3	44
0	153
0	147
0	60
0	34
7	942
0	200
4	18
0	182
0	930
21	561
0	10
12	608
0	1309
0	1
0	15
0	5
38	487
0	60
0	76
0	78
0	55
0	55
0	53
0	877
0	399
0	27
1	176
10	293
0	0
0	0
0	0
0	0
0	0
0	0
0	0
0	0
0	0
0	40
0	30
0	13
0	8
0	0
18	900
0	1
0	0
0	40
0	40
7	387
2	0
0	266
2	185
0	740
4	148
18	520
8	149
0	347
0	201
0	6699
0	29
0	85
0	86
1	207
0	2
1	13
0	1248
100	328
4	84
192	3345
0	48
1	67
25	213
4	136
0	21
0	2
0	0
0	0
0	0
0	1
0	1
0	1
29	127
0	120
1	13
0	5
9	20
0	153
5	11
15	205
0	10
0	391
0	389
0	16
0	16
0	15
0	15
0	15
0	15
0	532
0	210
0	227
5	19
2	338
0	3
0	3
0	20
0	9
0	8
0	11
0	40
18	133
13	409
2	104
8	807
0	737
45	1182
4	193
0	7037
33	967
0	439
0	260
0	14
0	0
0	5
0	12
19	164
3	207
0	53
3	71
0	159
0	205
88	6409
0	5
0	9
0	352
0	205
0	211
0	198
0	236
4	354
3	127
44	620
11	416
16	417
0	10
0	10
0	1877
0	470
0	65
0	1
22	706
0	0
0	0
0	0
0	0
0	88
0	0
25	401
0	8
1	185
0	42
1	230
0	37
9	732
0	0
8	579
0	0
22	1248
0	0
0	550
0	524
21	890
9	482
0	5
0	0
0	23
0	6
0	20
0	38
0	34
0	20
3	831
0	10
0	0
18	167
4	90
0	28
0	29
0	328
0	507
0	77
0	8
0	22
0	9
0	9
0	9
0	9
0	23
0	1023
11	651
1	165
0	20
0	20
0	20
0	0
0	215
0	601
0	115
0	20
0	9
0	11
0	6
0	42
0	45
0	41
0	7173
0	7241
0	77
9	755
0	365
0	370
0	318
0	65
0	63
0	65
0	65
0	66
0	59
0	587
0	546
11	352
0	4
0	188
0	0
0	0
0	357
0	201
0	134
16	271
92	1144
0	7
0	7
5	73
0	434
0	16
0	7
0	305
0	19
0	18
0	46
0	5
0	170
0	123
13	64
3	657
0	588
0	140
0	24
7	431
0	0
0	0
0	0
0	0
0	0
0	0
0	0
0	0
0	1320
0	5
0	15
0	6
0	5
0	8
0	6
0	0
0	763
0	290
0	114
0	104
29	434
0	9
0	193
0	7
0	197
28	711
0	13
0	866
0	872
0	63
1	31
0	279
1	80
13	281
1	211
0	78
0	16
0	16
0	1
0	55
0	4
0	210
0	211
0	23
0	0
0	0
3	86
0	533
0	300
0	80
0	40
0	14
0	69
2	130
0	0
3	125
0	192
0	195
0	650
0	1
0	520
0	155
1	179
0	240
43	1372
1	20
0	0
0	0
25	1606
0	69
0	43
0	0
0	2375
0	24
0	23
0	16
0	0
2	114
0	12
1	519
0	564
0	154
0	111
0	32
0	32
0	34
0	186
24	227
9	117
30	721
0	130
0	5
0	2
0	70
0	0
0	0
3	63
0	4
0	0
0	197
0	6
0	6
0	399
39	165
0	148
0	26
12	814
0	327
6	611
32	124
0	75
0	71
0	54
0	70
2	51
0	0
1	65
0	0
0	1
0	0
0	0
0	4
0	3
676	2846
35	132
0	7
2	9
0	1
0	286
0	266
0	286
0	70
0	23
9	517
11	89
64	421
0	365
0	11211
0	90
0	0
0	172
0	813
0	2
0	198
0	53
20	194
0	0
0	122
0	96
8	41
0	68
0	118
0	24
0	10
0	5
0	5
60	2418
15	144
0	10
0	9
0	190
0	281
1680	12375
1	9
0	4
0	4
0	4
59	271
0	944
4	239
1	6
1	240
0	186
4	248
0	0
0	0
0	0
0	7
0	3
5	285
2	1669
5	352
0	38
1	20
0	2
0	0
0	0
0	1743
0	1588
13	598
0	126
0	62
0	167
0	47
1	13
0	41
1	108
0	0
23	165
2	254
2	56
1	2
1	31
0	31
0	0
11	120
0	4
34	383
0	1
0	6
0	1
0	0
0	195
0	6
0	0
0	0
0	101
0	32
0	149
0	174
0	5
2	69
0	4
0	0
3	465
1	278
0	88
0	164
0	166
0	166
12	137
0	16
0	18
0	0
0	180
0	187
0	171
0	53
0	49
0	353
0	77
0	82
0	83
0	82
0	81
0	33
0	11
4	212
0	4
0	397
1	397
0	303
0	4
0	4
0	15
0	15
0	15
0	15
0	15
0	3
0	9
7	92
0	24
3	69
0	284
0	192
0	272
0	261
0	250
0	208
0	207
0	0
0	131
0	147
0	0
0	124
0	7
0	0
0	1
0	20
0	23
0	244
149	3854
0	1554
1	27
0	0
0	0
0	0
0	0
0	0
0	0
0	0
0	19
1	1
0	1
0	0
0	0
0	0
0	0
0	0
0	0
0	0
0	0
0	0
0	0
0	0
0	0
0	0
0	0
0	0
0	0
0	0
0	0
0	0
0	0
0	0
0	0
0	0
0	0
0	0
0	0
0	0
0	0
0	0
0	0
0	0
0	0
0	0
0	0
0	0
0	0
0	0
1	0
10	0
8	0
0	0
0	0
0	0
0	0
1	0
0	0
0	0
0	0
0	0
0	0
0	0
0	0
0	0
0	0
0	1
0	0
0	0
0	0
0	0
0	1
0	0
0	0
0	0
0	0
0	3
0	0
0	0
0	0
0	0
0	0
0	0
0	0
0	0
0	0
0	0
0	0
0	0
0	0
0	0
0	0
0	0
0	0
0	0
0	0
0	0
0	0
0	0
0	0
0	0
0	0
0	0
0	0
0	0
0	0
0	0
0	0
0	4
0	0
0	0
0	0
0	0
0	0
0	0
0	0
0	0
0	0
0	0
0	0
0	0
0	0
0	0
0	0
0	0
0	0
0	0
0	0
0	0
0	0
0	2
0	0
0	0
0	0
0	0
0	0
0	0
0	0
0	4
0	0
0	0
0	0
0	0
0	0
0	0
0	0
0	0
0	0
0	0
0	0
0	0
0	4
0	0
0	0
0	0
0	4
0	0
0	0
0	0
0	0
0	0
0	0
0	0
0	0
6	0
0	0
0	0
0	0
0	0
0	0
0	0
0	0
0	0
0	0
0	0
1	0
2	0
0	0
0	0
0	0
0	0
0	0
0	0
12	2
0	0
0	0
0	0
0	0
29	0
91	0
0	0
60	4566
2	0
28	4472
0	0
4	65
90	24
0	0
2544	2404
0	6
34	1
1	44
0	5
1	4
0	0
0	0
0	84
0	14
0	15
0	801
0	155
0	70
0	10
10	1
0	2250
6	10
8	0
1	21
3	2111
0	0
0	51
0	0
0	0
15	45
0	913
0	0
423	208
0	73
5	19
0	6
0	0
3	9
0	0
56	5
0	0
0	0
0	0
0	11
0	0
305	9287
0	0
0	0
0	1
0	0
0	0
36	9677
34	286
0	1758
0	28
7	0
0	0
0	0
18	0
0	33
0	0
16	2
3	37
0	1379
642	7869
24	2654
0	34
0	20
0	17
0	27
0	23
5674	37113
0	0
0	1879
0	24
1	21
23	33822
52	813
22	793
0	0
1	984
12	287
0	0
0	6
379	89
0	266
0	0
5	3
0	0
1	895
0	0
25	4
3	42
0	1
0	0
0	0
0	310
0	0
1	6
60	291
155	3
28	280
1	2266
0	17
0	1004
0	1888
5	1
0	0
0	0
0	0
8	49
0	0
3	45
0	0
0	11
0	32
0	0
1	46
0	0
1	139
0	0
0	3
0	0
0	0
0	413
0	1842
0	6
0	0
0	488
1	421
0	369
0	318
0	312
0	0
0	17
0	9
0	16
0	0
0	23
0	22
0	0
0	0
2	1393
0	0
0	0
20	99
0	58
7	2071
0	0
11	2208
0	34
60	1466
0	1909
0	0
0	0
2	1249
0	1758
0	2544
0	0
0	1651
0	0
0	0
215	509
0	1
3	3
0	0
0	0
0	0
0	183
2	412
9	666
0	57
1	0
0	69
0	224
0	116
0	0
0	185
0	1
9	93
0	1
0	0
0	2
117	2
0	1734
0	2567
0	1945
0	0
0	0
0	5
0	0
0	290
0	20
0	28
0	1
1	55
39	0
2	463
0	0
0	6
13	0
0	0
0	0
0	0
0	0
0	0
0	0
0	0
0	0
0	0
0	137
0	901
0	6
0	1748
0	39
0	39
8	0
0	0
2	2237
0	0
12	334
0	1786
1	2252
0	973
3	0
4	89
0	0
0	0
35	0
7	30
7	0
2	0
26	11
0	77
0	0
1	0
2	0
1	118
0	9
0	19
0	414
2	0
0	134
0	0
2	115
0	0
2	51
3	0
0	0
1	2
0	28
0	4
0	4
0	4
0	164
1	164
0	41
4	78
2	0
0	0
60	10
1	30
1	28
0	49
0	56
0	502
51	515
0	0
0	0
4	45
10	52
115	27733
0	24775
14	24
0	12
3	41
0	212
0	1
0	0
0	27
0	32
6	69
0	0
0	0
0	0
0	0
823	305
0	294
0	0
24	2
0	0
0	390
777	185
0	77
0	0
14	400
1	101
0	0
0	0
0	0
0	0
0	22
0	16
0	0
0	12
0	0
0	0
0	0
