## Supplementary material for "CD24 Acts as an Evolutionarily Conserved Innate Immune Checkpoint in Colorectal Cancer": ambig_info.tsv

UniqueCount	AmbigCount
18	17
0	17
0	17
2	112
0	41
51	63
205	0
182	0
29	111
0	13
6	3
0	30
0	0
94	2
0	0
0	0
0	90
0	96
2	99
0	99
0	0
22	0
38	0
0	0
0	0
433	28
295	13
0	6
1	40
10	3
0	1
6	97
0	178
4	178
0	0
0	0
0	6
1	14
1	259
1	22
2	258
0	9
0	6
0	9
1126	178
0	12
0	7
2	16
9	16
1	46
0	343
3	72
0	58
3	336
868	0
0	0
0	0
124	0
0	64
86	64
232	0
1	0
0	0
0	0
0	4
96	9
1	0
0	1
3	2
0	1
5	7
0	5
1	10
24	0
153	84
0	80
0	0
0	0
0	0
0	0
625	408
0	302
0	235
0	10
2	64
0	56
0	32
0	16
2	32
0	222
0	222
11	215
0	222
0	0
125	91
54	0
1	3341
67	3352
212	2582
109	3346
12	0
0	0
822	92
1	430
0	203
0	499
3	946
9	1305
4	74
39	74
2	1
75	1
202	0
0	0
1	0
160	35
4	35
13	18
0	9
0	18
0	20
0	18
0	18
0	158
1	158
6	155
1	7
0	0
0	0
0	0
0	0
0	877
2	322
54	887
2	0
0	0
0	0
0	0
0	0
0	0
65	0
0	7
0	6
0	1
0	17
0	18
0	0
0	17
0	0
0	0
0	4
0	26
0	4
0	1
497	221
0	184
0	38
12	0
0	0
0	0
0	0
0	0
1	1470
18	1470
0	9
0	9
5	28
65	28
20	11
0	9
56	0
0	23
0	0
0	23
0	23
0	0
79	181
0	1
79	1
11	29
0	32
0	42
0	4
0	8
0	8
12	43
0	11
0	0
9	35
0	7
0	0
0	91
0	48
0	88
0	81
0	9
0	1
0	11
1	29
2	477
0	295
0	477
0	7
0	4
0	7
0	45
0	21
28	174
11	47
25	47
0	4
848	0
0	0
3	22
0	22
0	62
2	62
1	0
0	20
1943	0
387	2
3	16
16	29
0	0
0	0
0	0
264	2844
51	2872
17	8
0	3
0	3
134	0
212	5
3	5
2	24
22	292
91	0
0	0
2	21
0	21
0	0
0	3
0	3
1	104
0	79
258	122
0	0
0	0
0	49
0	49
0	30
480	100
0	64
0	45
0	0
0	0
230	0
0	0
2	10
0	5
0	0
0	0
0	0
2	83
0	83
0	2
1	18
0	0
0	10
0	6
0	0
0	0
7	0
18	1
376	0
0	126
0	25
0	23
0	0
0	0
7	126
0	0
25	34
18	1
0	33
0	0
201	0
165	3
2	8
0	8
0	2
0	2
9	95
0	0
828	481
0	481
83	114
0	80
0	408
0	129
0	427
0	364
0	270
0	271
2	201
0	114
166	920
0	254
0	918
4	117
1	12
1	0
0	0
0	0
7	168
0	167
0	10
8	203
45	227
0	113
137	0
86	0
0	0
50	15
160	0
0	216
3	216
0	4
2	4
0	1
1	0
20	4
88	81
0	38
15	90
12	0
0	0
0	0
1	0
0	0
17	82
197	23
0	23
267	742
0	742
46	108
0	20
0	27
55	243
0	236
61	17
0	17
207	0
1527	1
0	6
3	8
100	3
4	3
1	0
16	446
2	446
0	28
0	11
0	5
0	211
1	153
5	212
0	0
0	1
0	0
0	1
0	72
157	99
0	99
40	89
13	1
175	204
5	235
1	7416
0	658
0	3055
0	7493
0	7445
3	78
8	8
12	515
0	0
0	2
110	1
0	0
0	15
0	14
0	1
0	22
0	18
0	20
0	21
0	14
0	21
0	20
0	26
0	9
0	2
0	6
0	5
0	26
31	0
20	46
0	41
0	27
10	0
13	9
0	0
3	0
4	9
63	9
0	751
40	508
37	1749
0	1707
0	176
1	0
1	0
11	0
0	103
0	105
0	105
0	3
0	3
120	584
1	584
27	0
34	280
0	120
0	80
602	2201
3	1491
6	596
0	1541
51	50
0	19
5	39
0	0
1	5
14	42
0	0
141	18
0	0
0	0
0	22
0	1
18	22
0	47
0	47
0	0
0	0
5	10
1	13
0	39
3	5
0	8
3	128
0	11
0	121
8	414
0	0
5	48
0	8
0	41
0	6
0	43
0	0
4	3
0	0
0	3
0	0
0	0
64	31
0	31
0	73
0	1
0	1
17	0
72	15
0	7
0	7
0	0
0	0
278	0
0	12
49	12
2	0
436	0
0	1
1	17
120	0
0	0
0	281
287	318
2	75
6	247
1	9
12	23
0	21
1	13
0	16
0	16
87	0
1	21
0	21
0	67
0	14
0	63
4	68
0	0
96	25
0	0
0	187
0	187
0	78
0	5
38	91
0	0
6	16
3	32
0	0
1047	468
0	77
0	396
9	4
0	4
0	0
0	0
0	0
0	0
0	0
10	124
3	0
0	0
0	0
0	0
8	0
0	70
0	70
0	0
0	0
0	0
380	0
2	142
146	0
0	0
14	19
0	0
3	3
88	0
91	327
0	0
0	0
0	88
0	0
10	160
200	29
0	29
0	41
0	35
0	41
244	0
0	0
0	0
10	27
0	25
2	27
0	0
2	17
10	59
0	0
0	12
0	10
1	159
0	99
0	33
0	33
229	47
1	0
0	0
24	2
14	2
0	392
0	597
0	35
269	1579
0	232
0	0
0	0
13	0
15	0
20	0
1	9
6	14
0	2
0	5
27	230
0	0
476	0
76	0
1	0
3	2
0	0
0	1
13	19
0	2
0	1
0	1
68	108
3	98
1	65
12	6
1	6
0	5
0	1
0	6
0	6
0	0
0	0
0	0
0	2
0	2
0	2
27	82
0	7
0	7
24	0
0	0
0	0
98	0
1024	134
0	134
0	0
8	9
0	3
0	9
0	61
0	61
425	14
0	0
0	0
8	0
0	148
1	147
0	10
363	246
3	244
2	213
0	91
0	4
0	58
0	15
0	85
1	34
17	83
146	20
0	20
22	0
0	10
0	10
0	8
2	14
0	14
0	22
18	104
16	5
0	5
35	38
0	13
173	28
0	1
9	0
0	0
0	0
0	0
0	332
0	28
0	92
22	39
0	35
0	35
3	327
0	221
0	100
726	160
27	64
0	0
0	0
1	74
0	87
0	1
0	1
0	0
0	0
0	1
70	1
0	1
281	0
3	0
0	1
8	3
0	0
0	0
0	0
0	3
0	36
0	39
3	3
0	3
0	3
0	0
0	0
0	0
0	0
0	0
16	2
0	0
4	2
316	0
0	0
0	0
10	68
0	184
585	184
1521	0
0	0
0	0
0	0
81	112
0	0
0	0
0	0
0	3
0	3
154	43
1	2
0	2
13	0
0	7
0	6
0	3
60	9
76	0
1	44
8	53
5	32
2	21
52	70
4	0
79	0
11	61
0	0
62	0
0	10
5	16
85	89
68	0
1	116
0	116
12	43
2	43
0	33
1	0
111	49
0	15
71	25
0	25
7	0
0	0
0	111
0	111
0	114
0	114
0	1
0	16
4	32
272	31
0	0
182	0
75	0
112	0
1	0
1	2
0	13
1	13
0	12
17	0
0	0
166	230
1	14
0	5
2	15
4	42
0	12
0	10
0	40
0	13
0	4
7	256
318	527
50	319
0	372
0	3
0	0
0	0
0	0
648	0
0	0
0	0
136	0
0	4
8	4
3	1
48	5
0	0
0	0
6	31
0	31
4	0
57	34
0	5
5	32
3	9
121	63
0	63
124	7
1	5
4	1734
0	1734
2	32
0	14
0	32
0	32
9	12
185	130
0	37
0	1
0	1
0	0
0	0
5	436
31	367
7	436
7	3
0	31
0	13
0	13
62	35
0	20
0	0
0	0
0	0
0	0
95	16
0	16
64	40
0	23
0	4
0	4
0	59
2	259
7	260
0	0
11	6
0	0
1	0
3	13
2	65
0	33
111	78
258	0
2	0
62	0
63	0
0	3
0	27
1	18
5	31
155	0
2	0
126	52
0	52
76	28
202	49
0	2
4	2
0	4
0	4
0	3
0	4
25	4
0	26
229	187
5	179
54	0
0	7
0	4
0	5
1	22
0	14
0	23
10	9
34	9
228	0
0	17
1	17
0	48
1	85
0	0
127	135
0	135
51	1495
0	1495
3	912
223	912
5	173
3	169
0	198
0	180
12	27
0	197
1	121
0	83
353	10
1	10
0	7
0	13
0	4
0	9
0	12
29	19
4	134
2	133
0	1
0	0
0	1
0	8
4	8
650	0
0	81
394	81
0	0
0	0
0	42
1	43
0	0
241	37
112	405
0	46
0	4
0	0
0	4
0	0
18	21
0	21
172	34
0	34
79	0
0	0
0	0
4	75
1	37
0	39
0	72
19	9
1	18
32	171
1	170
0	0
0	0
0	0
0	0
22	35
0	6
0	0
0	0
0	27
0	0
0	2
2	5
536	0
9	97
8	104
0	104
61	0
0	0
0	4
0	1
0	5
0	13
4	1
0	13
5	0
0	0
16	54
0	54
36	0
24	501
0	292
0	294
3	9
25	0
0	0
0	0
0	0
0	0
0	2
7	2
0	0
0	0
0	55
5	55
11	0
1	190
5	211
0	0
0	0
0	0
0	0
6	202
0	202
0	0
0	0
1	12
0	12
28	110
0	110
997	0
0	14
0	14
54	11
5	24
22	0
555	246
0	94
36	1
0	1
3	1
0	1
3	120
6	134
0	302
346	386
1	0
6	6
135	49
0	43
4	1326
6522	1326
0	4
10	7
1	1
0	104
0	113
54	197
3	15
0	170
0	23
0	25
0	38
0	57
150	0
0	5
0	33
0	1
0	616
0	613
0	616
0	4
9	0
0	0
0	14
0	14
0	9
0	9
4	0
0	0
0	0
0	0
0	0
20	5
0	5
11	0
1	0
2	0
0	3
0	26
0	26
105	9899
0	7539
0	8201
0	7239
0	152
0	31
0	30
0	121
98	0
0	0
7	156
0	154
0	15
0	4
6	15
0	4
0	0
0	0
217	54
1	54
8	0
1	18
6	17
3	12
0	12
0	0
0	10
0	17
71	25
0	66
0	64
21	2
3	4
0	13
0	1
0	13
0	0
20	192
2	51
1	78
52	0
0	6
1	5
0	78
0	4
0	1
0	1
0	0
0	28
0	32
9	35
0	35
0	28
0	3
5	3
18	51
0	0
32	0
0	17
0	22
0	18
21	0
206	0
0	11
0	77
3	200
10	200
264	171
0	171
0	27
1	30
34	0
4	7
0	4
911	5
0	5
0	0
0	0
11	0
0	0
0	0
1	10
0	4
0	4
104	222
0	26
0	222
2	2
1	46
0	46
0	0
0	0
110	185
0	149
1	64
0	34
15	0
65	265
343	759
19	1024
0	25
0	77
0	77
2	5
1	5
0	16
0	17
132	107
45	35
0	11
1	35
0	27
0	22
5	0
0	5
0	5
4	6
0	0
1	0
7	9
41	14
2	4
30	19
1	5
0	19
13	0
7	53
5	48
1	6
0	1
7	10
343	839
59	101
2	68
0	0
10	11
1	23
1	18
12	18
10	44
1	6
102	0
0	0
0	0
0	0
0	0
0	5
10	24
36	103
0	0
24	0
0	0
0	0
1	90
173	0
37	90
104	644
0	124
2	173
3691	200
7	200
19	0
0	98
0	0
0	0
45	69
0	31
5	290
911	291
110	356
0	33
2	4625
37	4774
1	4630
17	4623
12	9
0	9
0	3
3	16
10	0
179	12
0	12
0	6
0	1
0	6
0	0
28	19
20	782
4	957
0	1005
256	64
510	0
4	0
110	0
0	0
13	0
4	4
0	45
0	12
0	51
5	141
0	0
0	0
82	63
0	63
35	14
0	15
0	10
0	0
3	3
0	0
0	0
342	163
45	47
2	59
2	68
0	4
0	1
112	6
12	6
9	0
0	0
0	653
0	1
0	2
0	1
0	2
0	1
7	413
10	0
0	42
0	42
2	2
0	2
9	50
33	44
37	109
0	97
4	0
0	0
0	0
0	0
0	0
0	0
0	0
1	2
0	2
0	30
1	30
723	247
7	1
0	3
0	4
0	1
0	8
0	8
0	8
2	234
0	160
294	155
1	127
0	5
0	5
835	0
1094	2003
0	2003
0	0
76	0
143	0
18	44
0	44
118	58
0	3
240	126
71	43
0	42
0	1
6	18
10	18
0	5
0	30
1	30
1	3
26	6
0	6
1	17
2	17
0	18
0	17
0	18
0	9
0	3
0	6
0	6
0	6
0	9
0	9
121	0
67	26
0	0
0	0
1	368
45	994
84	1103
51	27
0	5
3	0
27	422
32	422
0	232
79	0
4	438
0	32
186	447
9	131
0	55
0	131
11	4
32	111
0	0
0	15
118	111
8	52
0	369
0	214
0	298
0	66
1120	1160
37	1
6	1
6	15
0	0
0	1
435	157
0	19
20	296
0	296
0	22
67	5
0	23
0	26
0	26
0	174
0	177
8	199
0	1
48	517
0	389
0	535
0	534
0	0
3	245
0	0
51	0
0	0
0	0
0	363
0	351
0	55
0	361
0	349
25	14
0	14
0	2051
829	2051
0	411
22	3
0	3
2	12
0	221
16	320
2	302
0	8
0	0
0	2
8	19
62	0
4	17
0	17
0	17
0	0
1	26
0	8
0	26
0	7
0	0
0	0
0	71
2	71
16	49
9	70
0	1096
0	1110
111	1141
0	1096
0	0
0	0
1	0
857	337
6	324
677	373
0	0
0	107
0	114
8	129
0	255
85	14
0	14
43	0
2	1
0	1
84	36
2	125
0	56
0	25
0	8
3	66
0	20
162	20
0	0
0	0
185	51
0	14
0	14
0	56
0	20
0	18
0	49
0	0
0	0
0	0
0	0
0	0
1	0
23	12
0	0
0	0
103	107
0	14
185	14
0	0
23	30
0	0
0	1
0	13
102	22
3	2482
975	5830
52	60
1	58
5341	12
44	33
0	10
0	30
0	0
56	0
0	0
0	0
0	0
0	0
0	222
0	208
2	225
37	48
0	33
0	0
0	0
0	0
0	3
13	848
0	840
0	834
0	45
0	89
0	47
0	80
0	66
0	89
65	13
0	15
0	11
0	4
3	8
271	26
1	5
0	5
0	6
0	0
0	7
0	12
4	0
3	46
1	24
124	151
118	21
1	17
0	9
608	153
12	153
0	125
0	64
0	125
14	15
1	50
0	3
0	3
10	0
0	52
1	20
0	48
11	356
0	33
0	58
0	23
7	360
0	0
0	0
26	7
9	44
0	26
0	27
1	37
0	8
0	37
0	0
91	0
16	10
0	5
4	5
0	0
3	0
14	24
0	16
0	24
3	0
0	6
0	5
0	4
126	7
45	0
0	0
4	0
1	2
0	2
42	7
4	0
0	0
3	5
0	5
0	0
1653	0
0	0
0	0
0	0
193	0
256	13
0	4
4	9
0	0
0	0
0	84
0	53
3	2
4	0
1	126
0	353
47	352
1	81
7	37
0	64
52	7
0	7
141	0
3	328
918	328
0	0
6	297
0	226
0	222
0	228
0	164
1	849
1	159
1	845
0	812
0	1126
0	1125
331	0
0	279
2	275
3	279
27	13
0	7
0	7
11	8
19	0
27	26
0	26
34	70
0	7
0	8
0	8
0	6
0	6
0	3
1	0
0	0
0	0
0	2
0	2
1	3
0	6
2	6
0	4
18	25
0	26
0	27
0	26
0	26
0	26
0	26
15	0
15	2
0	33
707	176
0	0
0	0
0	0
195	87
36	130
2123	48
0	18
0	30
6	0
2	39
0	22
13	35
0	23
1	48
0	36
0	35
0	53
0	924
3	924
0	1
0	2
4	23
0	10
0	27
0	31
0	29
1	0
0	0
0	5
0	5
54	44
0	42
1	49
113	49
0	0
0	1
0	1
130	0
0	0
5	111
0	131
0	131
2	31
0	297
7	276
0	223
0	115
0	112
0	192
0	0
0	0
0	0
0	0
232	31
0	31
0	8
0	6
0	81
0	11
0	104
40	63
0	63
0	5
0	5
0	4
0	5
0	5
0	5
0	5
3	30
1	30
112	37
118	0
13	155
0	14
3	216
0	216
0	4
0	0
3	4
0	56
987	56
0	0
11	0
1	26
375	19
0	19
72	64
0	35
1	13
0	0
0	0
0	4
486	25
0	25
0	2
3	86
5	89
0	13
0	80
0	22
0	80
1	613
0	809
0	709
0	0
7	291
0	291
0	79
0	25
0	17
0	75
0	378
3	272
0	108
0	163
0	108
16	53
28	0
0	378
0	446
0	327
0	211
0	79
226	829
0	607
0	508
29	0
185	0
518	428
0	428
25	8
0	8
0	0
0	21
1	19
1	95
0	19
0	97
26	0
0	17
2	24
0	15
27	87
0	1
33	0
105	21
0	21
0	0
0	0
0	0
351	92
18	0
400	280
4	168
2	4
0	150
9	16
376	251
3	26
28	111
11	6
0	4
0	2
103	171
0	7
0	12
0	55
0	13
0	13
0	0
26	0
0	0
689	7
0	19
207	19
23	5
0	5
0	0
0	0
0	1
0	0
0	0
0	0
0	0
0	1
0	0
0	0
0	0
1	2
0	196
0	206
0	174
0	177
2	40
0	13
0	0
0	13
3	38
1	40
174	99
0	99
0	2
0	0
198	47
148	0
128	109
0	32
0	4
0	35
2	22
0	0
0	0
4	9
0	0
0	1
1	1
1	2
0	1
240	0
29	31
0	24
13	0
0	99
0	5
6	237
12	139
0	139
80	48
0	48
41	0
6	1
251	0
3	0
0	0
0	0
0	0
0	12
5	48
10	199
0	199
3	38
52	38
44	105
0	32
0	104
0	586
12	482
25	17
0	17
0	7
36	0
0	0
108	0
0	20
0	20
1	4
24	39
0	40
0	40
0	11
0	0
0	11
105	16
0	16
24	65
18	0
2	1035
0	10
1	2
0	252
1	138
0	252
8	246
0	250
0	0
89	327
0	1
5	349
1	343
0	39
0	691
0	648
0	8
0	8
0	1
0	41
1	41
0	0
11	0
0	0
19664	8786
0	7224
20	3796
1309	14190
0	14190
0	6
0	7
0	8
0	7
0	4
0	22
0	49
4	49
0	49
0	0
0	1
0	1
1415	0
1	0
0	270
0	273
0	0
0	0
9	0
4	35
0	13
1	26
1	25
16	9
0	3
0	9
0	0
0	0
0	0
328	2
639	258
0	258
2	2
86	0
0	0
0	0
459	181
0	181
7	0
0	28
44	28
46	0
29	41
1	22
25	21
2	21
1	36
234	38
0	38
0	0
7	0
0	0
0	7
0	1
0	175
0	99
1036	179
222	34
0	34
73	0
0	8
0	5
0	8
0	0
1	9
4	6
0	1
0	1
0	0
1	2
10	2
6	13
0	0
35	11
0	62
0	61
383	41
0	37
0	39
0	39
0	39
0	1
7	7
10	8
12	182
0	182
0	161
0	179
14	0
0	0
42	1
0	0
0	0
0	0
0	0
3	3
0	4
223	4
2	13
0	1
0	13
0	0
0	0
0	0
0	0
0	1
54	1
0	0
24	16
0	16
0	0
126	71
9	71
2	12
0	0
5	0
4	1
0	1
266	2
0	0
8	0
0	0
1	0
1077	92
3	92
2	57
0	48
0	16
0	3
1	32
0	5
0	34
29	34
0	19
0	28
0	28
1	26
7	6
0	574
0	553
299	17
14	10
0	10
655	15
1	764
0	734
0	10
3	16
0	34
0	32
0	92
225	127
0	127
0	1
5	56
436	56
32	0
113	106
0	44
0	31
0	24
112	88
1	48
12	0
0	0
37	7
0	7
0	0
0	0
0	0
0	0
0	0
0	0
0	65
0	65
0	2
1	1
0	0
0	1
63	0
8523	0
282	143
0	25
0	143
0	134
0	133
0	133
0	282
0	0
8	0
0	44
0	6
0	10
0	537
0	56
2	541
0	532
20	57
0	41
4	0
209	0
72	134
46	6
0	6
0	503
0	189
786	0
161	0
2	8
0	3
18	8
0	6
4	4
82	777
10	777
0	0
85	0
19	28
0	12
0	5
0	0
0	2
0	2
0	2
0	2
40	0
0	114
5	50
0	10
0	45
3	36
19	52
14	68
187	0
0	62
539	62
0	0
14	388
0	332
0	672
0	645
0	0
0	0
145	0
1	337
3	1095
2	691
0	1101
1	175
19	63
0	53
108	0
1	7
0	7
189	25
0	0
0	0
18	5
36	57
0	39
0	49
0	49
0	49
0	2
171	2
4	10
1	10
5	16
253	283
0	231
303	175
4	48
0	68
0	0
16	5
0	0
1	7
27	7
0	0
49	0
0	7
0	91
0	20
0	91
0	19
119	19
3	10
0	1
0	1
246	346
0	2
0	336
0	336
0	336
63	0
53	7
0	7
7	10
0	4
0	10
0	150
0	0
3	0
7	0
0	2
3	2
2	40
0	40
1	24
6	24
0	216
0	0
0	0
0	0
0	0
0	0
0	9
0	11
0	12
0	21
0	13
5	90
893	515
0	2
0	2
57	16
0	5
5	13
0	2
1	0
0	0
0	0
0	0
0	10
9	10
5	67
181	246
0	18
82	8
0	8
0	1
0	14
0	14
42	367
2	367
61	0
0	30
0	31
0	24
142	63
3584	0
158	2
0	2
25	73
0	70
55	592
15	592
101	3
1	3
0	88
0	51
0	50
0	27
0	18
17	0
0	190
3	19
0	215
0	29
0	670
1	400
0	45
9	400
0	86
0	267
0	267
0	11
2	11
0	11
0	11
9	45
16	22
0	12
44	38
0	39
16	0
445	67
0	50
4	22
0	70
368	0
0	146
0	49
60	259
1	415
1067	415
3	7
5	0
33	44
0	0
1	0
2	9
0	28
289	37
0	29
0	23
0	9
0	9
0	39
0	2
0	22
0	54
0	54
11	139
1031	347
12	1
0	1
0	0
0	1
1	44
16	0
3	150
0	0
0	0
0	10
41	19
0	19
0	0
0	0
0	0
0	0
0	1
0	1
34	25
0	23
0	4
24	4
0	3
0	9
46	30
1	7630
779	7839
2	4261
12	7
0	7
120	0
6	8
0	0
120	7
1	7
0	362
1	352
0	313
0	320
0	322
0	351
0	46
92	2
0	2
0	0
4	5
0	0
0	0
0	0
0	0
0	0
0	0
0	0
175	103
3	191
0	38
1	192
0	184
0	0
0	0
25	3
0	3
0	27
0	11
0	258
0	94
0	260
77	0
0	0
1	3
0	0
95	6
0	6
0	3
3	51
1	38
0	36
0	36
0	35
0	3
2	3
373	0
0	0
164	20
1	7
0	13
159	13
0	13
0	4
0	104
0	104
0	10
76	1
64	150
0	0
0	25
0	5
0	26
0	26
5	7
0	0
2	91
0	91
7	0
27	5
36	30
23	126
7	7
0	2
0	5
0	23
1	62
0	48
0	0
0	0
0	7
0	4
3	44
0	21
1	12
0	50
0	43
100	0
0	41
3	34
3	2
0	2
73	38
0	2
0	3
0	2
0	5
0	3
0	39
0	0
0	1
4	34
0	34
672	0
210	0
0	41
0	25
0	94
235	299
0	299
0	298
267	0
39	24
10	62
4	68
0	47
0	0
524	3
48	207
0	0
0	0
2	27
157	0
4	1
0	1
0	50
24	74
75	111
0	60
0	2
28	0
6	19
373	0
3	21
0	6
226	21
0	0
0	0
0	54
0	15
0	54
0	25
0	0
145	0
0	8
3	8
21	0
0	2
0	3
0	0
0	0
0	0
0	25
11	143
2	143
8	19
0	7
0	19
0	0
0	0
1	16
0	16
324	36
4	36
0	124
0	85
21	154
7	191
0	61
23	63
289	96
1	39
0	13
1	7
0	90
1	1
86	0
178	209
0	190
0	133
0	30
0	32
594	0
34	59
0	11
23	41
1	45
2	25
2	19
0	25
0	4
0	4
2	0
0	19
18	23
0	2
1385	253
0	30
464	23
29	8
58	22
105	166
2	166
0	0
54	43
1	43
0	42
0	48
1	48
0	13
1	49
1619	8
0	8
11	3
0	422
0	61
0	55
0	82
0	23
0	55
0	76
0	412
0	398
0	37
36	64
0	0
0	4
0	0
2	6
0	6
0	37
0	34
274	212
20	58
0	91
0	110
0	88
8	22
0	52
0	156
0	185
0	2
38	105
0	105
32	15
0	15
17	424
0	173
1	424
0	0
0	0
3	0
0	0
2	3
0	0
0	89
0	88
0	92
0	77
0	70
0	77
0	77
0	70
0	77
0	70
1	250
0	250
3	4
0	4
1	5
0	6
0	6
0	0
0	3
0	10
0	10
0	10
2	0
0	0
0	0
0	0
0	0
0	0
0	0
0	0
0	0
338	135
0	133
7	1
1	3
7	26
254	25
0	25
13	42
2	22
4	20
0	36
29	183
4	190
5	182
1	128
0	17
1	17
7	0
53	74
0	1
0	1
0	76
1	87
127	0
0	7
0	228
0	40
0	180
0	0
0	0
71	0
219	149
0	46
2	10
3	138
0	0
0	0
0	0
0	126
10	126
0	59
0	12
0	59
2	0
52	1418
180	1418
0	26
71	152
0	152
25	0
156	0
0	10
0	3
0	78
0	8
0	6
0	58
0	77
7	758
47	758
16	24
124	23
3	23
20	9
0	66
174	116
9	119
0	26
0	14
0	20
13	20
10	0
2	42
0	21
8	21
341	915
3	810
13	0
49	188
0	79
8	188
0	79
2	0
0	0
0	0
0	0
151	19
91	0
0	19
0	19
7	0
8	125
0	125
145	0
0	5
0	1
0	28
0	24
0	28
139	155
0	108
0	74
0	125
0	0
0	0
0	2
0	28
0	18
0	28
9	134
123	134
0	38
0	5
185	80
0	0
0	0
0	0
0	0
0	0
0	1858
0	1980
5	553
0	1858
538	0
16	23
0	23
0	0
0	0
0	177
0	90
1	127
1549	177
1	27
0	14
0	4
0	1
0	1
0	11
0	1
0	10
0	0
17	16
0	9
2	235
0	38
169	127
0	69
11	9
0	0
1	16
0	16
5	6
0	82
0	14
118	91
0	8
0	60
0	34
0	60
0	12
39	0
0	5
0	9
0	9
0	0
0	4
2	19
0	7
0	26
545	727
0	0
0	0
0	0
43	73
0	0
1	450
0	0
9	16
0	15
0	2
0	3
0	7
0	2
0	4
0	0
0	0
10	30
2	56
1	29
218	0
273	138
0	6
0	42
3	8
0	357
0	353
237	223
0	223
13	7
0	22
0	111
0	24
0	15
53	123
2	0
68	103
6	103
0	10
4	8
0	8
0	8
0	8
0	8
0	15
0	6
0	5
0	0
2	145
0	75
0	39
0	0
83	0
55	33
5	34
810	2497
0	2497
0	0
102	9
0	0
0	0
0	0
0	0
136	0
15	31
0	31
4	2994
0	2962
10	2889
64	485
0	3
13	68
3	490
0	176
0	497
2	0
2	4
0	4
0	4
0	4
0	4
0	90
9	138
0	130
102	214
2	81
0	0
0	9
0	9
0	70
0	80
0	82
0	65
30	31
0	22
1	1
18	0
0	0
0	0
10	0
0	6
0	11
5	122
0	122
5	32
65	0
0	0
937	0
0	227
0	0
44	141
0	7
0	4
0	21
70	18
2	9
0	4
53	21
0	12
0	11
0	11
1	0
0	158
1	194
0	191
0	2
0	2
213	507
0	184
3	331
0	370
0	346
7	199
1	181
5	18
10	181
0	1
0	2
1	181
0	5
7	1
0	1
12	0
0	3
1	9
48	87
0	33
295	0
0	5
0	5
0	2
0	1
5	40
0	13
0	14
0	14
0	14
29	4
605	0
0	0
0	1
0	1
0	1
171	0
0	3
1	87
0	4971
381	4971
3	9
0	55
107	0
578	91
0	14
0	56
1	21
0	11
175	21
0	0
200	5
55	0
0	88
0	81
0	83
2	6
9	3
0	0
5	0
0	0
0	0
0	61
1	79
22	38
0	4
0	9
68	49
100	70
0	70
114	46
0	13
152	95
0	95
0	2
0	0
14	49
7	8
0	22
1	4
7	0
2	30
0	30
7	116
0	20
66	0
0	14
0	41
3	87
232	185
0	176
0	186
1	1
45	0
164	965
0	4
0	4
0	56
35	492
4	0
0	0
0	0
60	11
0	11
0	8
0	0
56	29
0	29
0	0
1	5
0	4
0	5
4	0
0	1
0	349
0	329
152	3
0	0
0	0
0	2
0	3
1	0
0	3
19	86
0	201
0	6
14	12
0	4
0	81
0	91
0	56
83	247
0	202
0	13
0	21
0	12
0	16
0	14
0	54
2	50
6	0
0	0
0	18
6	18
2	12
0	12
2	1
0	8
0	4
0	3
4	73
2	14
527	0
0	37
0	65
0	43
0	16
0	35
97	17
8	125
0	85
320	85
0	0
0	28
0	18
7	244
0	246
5	245
18	0
0	261
62	25
162	0
1	1
122	38
0	7
0	88
1	88
0	12
0	88
191	0
0	0
0	0
0	0
0	0
0	0
0	0
0	0
0	0
4	59
0	49
0	53
116	38
0	0
0	0
0	0
0	143
0	143
725	0
0	69
89	69
34	3
0	3
417	0
0	0
440	66
0	121
0	5
6	166
0	166
4	11
6	11
1	10
0	4
0	5
0	4
0	0
3	32
0	27
0	44
0	0
0	44
0	4
1	13
0	13
0	22
3	62
5	58
0	63
0	157
0	298
9	289
0	0
5	0
238	0
1	138
10	0
31	2
3	27
108	274
12	0
0	5
1	10
3	10
0	97
0	10
1	105
0	105
1	103
0	104
0	85
0	99
0	95
0	102
0	0
1	0
0	1
0	1
2054	7419
0	7417
2	2796
0	1
0	1
1	6
2	7
0	7
3	17
0	1
0	0
0	14
0	17
4	12
0	27
0	11
1	28
0	28
22	47
44	0
0	3
3	16
0	0
0	0
0	0
5	0
0	2
534	2
61	0
14	15
2	1
0	1
5	0
0	10
0	3
2	10
153	0
3	0
0	0
7	8
11	31
0	2
121	33
225	590
216	590
0	24
1	13
0	27
0	7
0	3
0	27
0	28
0	20
0	1
1	2
941	0
0	0
0	0
5	0
52	0
0	30
0	29
0	30
1	3
15	47
24	1849
873	2864
0	2934
0	1481
2	0
1	2143
26	2425
0	2
0	112
46	4
0	1
95	29
63	0
81	90
3	26
154	0
0	7
0	7
0	22
0	22
0	46
0	46
157	139
0	38
0	13
0	139
14	0
0	29
0	2
18	66
145	78
0	60
0	25
0	16
0	12
0	4
0	780
0	110
0	240
0	765
2	87
0	22
0	83
3	0
7	0
0	0
0	0
0	0
0	0
0	0
0	0
16	3
12	3
83	640
0	640
2	0
0	10
2	10
13	33
0	3
0	33
17	0
78	119
0	24
35	10
2	18
0	1
1	20
0	75
32	118
0	18
0	112
0	18
2	16
214	94
6	0
0	0
0	86
0	75
0	30
0	12
97	75
4	3
24	667
19	667
139	182
0	142
0	142
5	73
21	73
308	0
6	24
3	13
0	13
5	0
191	17
158	42
0	3
0	42
0	46
8	0
0	53
34	368
0	83
35	143
0	1
0	8
0	19
0	15
2	31
0	29
7	28
0	78
41	18
0	6
26	103
8	16
65	47
0	9
0	47
0	1
11	1
92	0
4	0
1	57
18	63
0	5
0	0
0	164
0	90
0	226
0	205
2	8
1	64
0	9
0	9
2	3
56	31
0	25
0	27
2	19
0	5138
4	257
1	2463
0	2531
21	3233
3	9
0	45
0	49
3	9
0	8
0	8
0	4
0	1
0	3
3	22
0	0
0	0
0	98
0	88
6	0
3	0
32	7
0	7
41	87
10	14
110	0
0	40
116	59
0	16
0	0
0	0
0	0
3	31
0	31
0	31
0	1
44	99
1	36
0	91
0	47
0	179
0	170
0	171
0	0
0	0
0	86
1	363
3	235
3	193
0	15
0	16
0	15
0	11
0	14
0	24
0	24
0	24
0	24
90	0
0	28
0	26
0	3
0	361
3	487
0	502
0	211
0	478
0	0
0	5
0	1
0	1
7	11
0	12
0	12
0	12
0	12
0	10
0	7
0	11
3	11
0	4
0	140
0	140
0	0
0	0
4	43
11	0
8	68
0	39
0	27
4	66
131	142
0	2
0	4
2	301
417	301
0	0
0	0
2	48
0	0
24	685
0	486
0	99
20	35
0	0
37	0
46	0
327	337
0	337
194	0
1	277
9	277
12	296
0	211
0	215
4	4
0	181
0	15
0	32
2	32
35	0
15	75
0	4
0	19
0	5
0	11
0	12
0	133
0	26
0	142
0	138
0	25
0	143
0	0
0	0
0	0
40	5
3	51
0	55
0	55
0	55
0	0
0	61
168	61
501	858
5	834
0	4
122	1
0	1
25	50
0	50
0	0
0	0
0	3
464	0
0	35
870	70
0	70
407	0
0	105
0	102
0	91
0	34
45	118
3	67
1	2
4	11
472	40
2	39
8	20
10	2
0	3
0	3
0	0
6	223
19	223
0	73
1	73
1	0
5	0
0	0
1	6
27	4
0	15
0	16
0	0
2	8
6	0
1	0
1894	278
4	278
0	138
0	231
0	30
0	130
0	230
0	226
1	342
14	349
110	7
1	6
177	0
0	123
0	123
3	43
0	26
0	76
1	56
0	208
71	47
0	47
0	11
0	10
0	0
0	0
0	1
0	1
355	80
7	80
9	0
9	41
17	54
3	103
0	8
0	3
0	0
2	15
7	20
0	17
0	48
18	50
118	0
0	9
0	3
1	0
0	0
0	0
0	0
9	30
0	0
203	0
0	53
3	84
1	39
31	39
14	0
30	11
3	11
13	0
18	275
0	275
0	8
0	21
406	29
0	16
0	16
0	0
1	0
0	0
7	4
299	0
0	0
0	0
1	30
282	47
0	23
1	109
11	116
0	0
0	0
1	948
0	18
0	18
3	82
0	82
16	0
0	0
782	0
0	70
3	70
13	240
0	54
6	240
0	2
1	22
0	0
0	136
2	374
7	375
21	0
0	29
0	0
0	0
0	0
0	0
0	0
0	0
0	0
56	7
0	7
0	29
0	108
0	108
0	13
0	59
0	68
8	69
1	2
0	2
0	0
75	0
0	6
3	21
0	0
0	0
17	0
3	80
1	1
4	152
3	0
34	110
3	5
27	313
7	388
4	388
1	18
0	722
18	724
3	4
196	45
0	5
1	179
0	114
1	180
1	9
0	9
4	12
0	12
0	14
0	0
0	0
0	0
0	0
72	0
102	4
0	4
0	0
0	0
0	0
0	2
26	6
3	71
0	71
0	1
2	16
1	0
0	0
0	0
205	0
0	0
3	49
32	3
8	46
0	7
4	7
239	0
3	4
14	12
5	5
0	5
0	8
3	3
1	42
0	4
16	1
0	3
71	201
0	201
0	0
0	4
2	70
200	9
245	5
187	0
0	1
0	1
0	2
0	2
4	3
0	2272
113	2272
500	350
0	38
0	12
0	346
3	14
1	15
0	1
5	9
0	3
0	9
20	4
0	0
0	4
1	38
131	67
0	67
24	58
0	0
0	0
24	1
0	1
3	8
2	108
0	31
84	99
0	8
1	40
0	29
46	56
12	5
0	8
1	161
4	180
0	34
0	32
10	34
1303	0
551	130
0	130
0	0
0	0
0	5
27	5
49	0
2	21
1	127
0	127
0	0
1	0
9	7
0	413
0	4
0	0
0	0
1225	417
0	0
0	0
0	0
0	0
10	0
0	0
0	0
3	0
0	6
117	0
77	37
0	9
0	2
7	0
50	0
52	516
0	516
0	254
9	20
0	20
0	0
0	0
75	1
0	10
3	44
0	11
0	44
204	0
7	314
0	294
7	332
1	313
0	53
4	14
0	46
1	83
0	44
6	2
10	31
0	2
0	0
0	11
0	24
0	8
0	48
0	43
0	20
0	13
8	13
57	10
0	0
1	120
1	160
2	109
0	87
0	0
0	0
0	0
0	0
37	19
0	21
0	19
176	122
8	0
0	493
2	210
0	728
0	840
1679	1618
6	0
19	3
0	3
0	1
0	0
1	0
0	30
0	34
0	30
0	30
0	34
2	4
0	90
0	66
0	439
0	151
0	380
0	454
17	19
1	15
50	34
0	34
0	0
0	0
0	5
5	13
89	0
72	20
0	1
0	0
0	6
0	1
0	0
0	18
0	19
339	72
0	72
0	947
0	114
2	98
0	67
33	14
1	2
74	0
0	0
16	0
278	0
159	120
1	119
0	0
57	24
0	9
0	26
0	22
0	23
0	23
0	120
16	161
0	43
241	8
3	2
37	183
0	128
0	0
0	0
0	0
0	488
13	6
0	11
0	0
6	1690
368	1686
92	9
3	0
7	5
0	0
0	0
0	4
0	17
4	23
0	10
0	21
0	21
0	0
0	0
0	23
98	27
0	0
0	10
16	12
0	12
10	2
0	1
1	3
0	3
53	0
271	0
7	0
1	0
13	1283
0	0
0	0
0	0
0	0
167	0
22	0
0	84
11	142
28	259
0	9
0	3
0	9
129	3
0	15
0	0
40	15
1	0
0	3
3	0
0	1
28	59
0	0
0	52
0	52
0	477
0	1283
2	498
3	296
86	46
0	46
86	9
0	5
0	0
0	0
0	0
0	2
20	2
0	2
0	0
6	75
0	4
14	88
0	88
113	126
0	44
0	35
0	67
0	0
0	647
0	101
16	642
668	405
0	38
0	405
0	0
0	26
399	688
0	676
0	27
0	50
0	30
0	30
23	0
0	308
0	120
0	57
0	309
1	407
0	404
1	3
43	0
21	0
0	0
0	0
243	0
1	2
0	0
21	38
0	40
2	32
0	40
476	540
0	0
0	0
0	15
82	64
0	30
326	28
9	5
234	3
19	4
0	1
0	1
0	4
0	33
8	10
0	32
0	33
143	0
0	0
0	0
2676	0
163	0
1	3
0	15
0	6
0	0
78	224
25	3
2	23
0	1
0	0
0	0
0	0
0	0
122	399
0	399
0	0
0	0
0	0
0	2
52	72
0	72
20	12
263	27
1	1
1	36
0	52
1	52
171	0
17	593
0	490
0	2
0	18
6	38
0	38
0	0
215	0
14	5
7	29
0	5
0	19
1	0
4	71
0	2501
7	326
0	134
20	2501
83	48
1	13
0	3
0	0
0	0
0	0
2	17
45	0
3	0
0	8
13	15
1	3
585	413
0	413
4	10
0	18
0	25
0	26
0	29
0	29
257	17
10	17
24	8
5	9
3	7
1	7
0	4
13	4
0	0
3	74
0	653
0	407
0	381
0	125
0	383
0	0
0	0
0	0
30	74
147	1
0	57
7	57
9	5
170	697
0	368
59	657
47	0
0	0
0	95
0	20
0	0
1	1
0	1
80	8
0	8
0	0
2	168
0	168
7	0
3	6
0	105
42	115
0	80
0	70
16	69
0	18
13	4
0	4
0	0
0	1
0	0
0	0
10	120
1	0
0	1202
0	107
0	1202
4	21
84	0
9	0
0	0
0	0
0	1
128	117
0	54
0	0
2	5
0	0
0	0
0	0
0	8
1	7
147	34
0	6
0	6
14	40
1	39
1824	0
19	0
0	0
0	23
1	594
0	552
460	45
25	77
419	0
1	42
0	42
0	0
0	2
2	0
0	2
12	8
0	1
322	1005
0	1005
0	71
2	5
0	69
0	106
0	9
0	6
0	9
0	15
0	10
0	8
0	3
0	16
0	7
0	9
0	0
13	0
1	76
373	76
0	2
9	4
0	2
0	202
0	74
86	304
0	14
4	297
0	2
0	2
0	4
2	4
0	3
5	426
0	426
0	50
0	6
4	6
0	9
0	13
0	44
14	55
0	57
194	153
0	0
286	56
0	0
0	0
9	26
427	3277
0	3277
0	28
1	28
20	9
0	9
0	461
0	202
0	191
0	192
0	192
0	201
0	192
0	245
0	246
336	83
0	117
0	117
52	0
4	17
0	857
0	326
0	787
10	14
0	6
0	6
0	15
0	15
28	94
0	0
3	408
0	0
41	25
5	6
23	24
0	15
0	8
2	2
0	59
6	59
44	57
38	82
6	8
3	19
0	82
5	5
0	0
0	5
21	67
8	67
12	1
71	31
9	0
569	30
0	30
7	13
95	128
0	29
0	0
0	0
5	0
0	1
0	0
0	0
1	320
0	351
8	465
7	571
20	0
6	7
411	38
0	38
0	4
1	4
0	137
230	0
7	18
64	72
0	72
153	133
0	14
0	18
0	131
0	139
0	137
298	0
3	4
45	175
0	2
0	10
0	8
1	9
0	7
0	27
0	11
0	26
0	0
136	59
0	59
56	0
135	0
100	0
0	6
10	2
115	11
0	11
8	6
0	2
0	2
46	2
6	6
6	67
0	67
0	2
0	3
0	1
993	4
0	2
0	2
0	14
13	21
5	3
170	0
80	53
0	28
1	66
2	50
0	19
0	53
1	24
2	1603
0	364
0	375
3	1614
0	4
29	41
0	41
1	1
0	0
0	277
3	71
0	347
212	669
0	15
0	15
57	36
5	1
0	118
65	118
8	32
0	5
5	5
2	14
2	9
1	9
1	2
0	103
0	105
0	96
1	21
0	141
0	94
0	117
0	108
0	95
313	819
26	6027
2	1
0	3
0	0
111	23
1	23
55	3
0	0
1672	0
1	976
0	976
0	0
0	0
0	0
11	0
71	0
20	0
0	1
1	1
0	65
1	70
2	70
0	3
9	3
0	5379
0	5693
245	11581
0	7702
1	11430
8	173
0	105
1	91
0	89
0	113
0	108
0	138
137	0
194	5887
134	0
0	0
86	39
0	185
0	0
0	0
5	11
1	11
0	4
0	1
0	0
0	0
0	0
0	1
0	1
2	12
0	7
4	45
0	0
0	0
31	0
0	520
0	490
54	107
0	109
0	0
0	2
1	1
2	2
69	52
1	35
0	44
59	4
0	11
0	11
32	0
5	17
0	16
0	17
3	10
0	3
1	7
0	0
0	0
0	0
0	33
0	173
4	171
0	68
0	43
8	14
3	9
0	7
0	10
0	11
116	3
72	0
44	18
0	124
0	69
0	11
64	31
0	21
10	0
1382	4893
5	18
1	2
1	18
107	0
505	0
0	0
0	0
0	0
0	1
0	1
13	0
0	0
10	15
101	33
4	52
1	85
7	13
13	13
43	351
0	1
370	0
157	37
0	34
975	79
0	1
0	1
0	22
0	112
1	116
9	125
0	108
0	112
0	189
1	246
0	0
0	0
0	4
0	4
0	0
240	0
0	3
9	3
0	5
0	13
0	0
0	33
0	35
0	11
0	4
0	19
0	16
6	0
113	0
7	23
0	22
0	23
0	15
0	23
0	3
0	3
0	4
0	2
0	4
28	20
0	4
0	3
4	3
0	0
337	38
1	38
0	1
0	242
2	242
0	11
0	9
19	11
253	88
0	88
24	592
1	581
2	13
0	7
0	12
109	71
0	14
3	74
31	26
0	26
6	159
0	115
21	177
25	2
2	2
1	7
0	7
0	0
0	0
0	0
0	0
55	9
0	5
2	0
24	0
0	10
0	10
1	0
0	16
1	16
45	0
320	0
281	33
150	66
65	0
0	2
0	0
0	0
11	2
0	3
0	17
77	69
0	56
2	0
10	0
25	0
0	0
0	0
8	193
0	71
787	238
27	0
0	278
2	277
2	278
0	45
13	190
126	0
0	0
0	0
0	20
0	12
22	140
0	13
0	135
0	0
0	0
0	0
0	0
0	0
0	0
1	0
45	0
181	67
5	67
2526	887
0	887
81	0
13	158
8	158
229	52
0	14
8	52
35	0
0	0
0	104
1144	165
0	0
4	0
0	0
0	0
0	0
0	1
0	0
0	3
0	8
0	8
13	0
0	7
0	7
38	0
15	19
5	19
0	0
0	0
68	0
0	39
0	39
30	0
0	0
0	0
0	25
0	41
0	43
0	121
0	38
0	36
4	121
0	122
224	0
0	16
106	81
0	72
28	2
5	0
453	0
2	133
0	204
0	66
1	141
0	169
0	211
0	294
1	181
193	565
0	321
0	172
0	9
0	14
6	33
0	1
0	1
1	0
18	50
0	50
6	52
0	0
3	3
0	1
3	52
224	0
0	6
0	0
9	6
0	2
1	13
1	15
0	15
0	2
70	2
0	7
7	7
0	7
1	8
28	22
0	18
0	25
0	22
118	53
1	53
0	260
0	255
2	33
0	214
72	0
1072	0
59	91
164	7
0	0
10	703
2	703
0	137
1	137
1	257
2	257
1905	0
201	154
41	70
14	2
1	0
0	0
0	0
0	5
14	19
1	3
0	19
724	0
62	0
49	4
0	2
0	26
2	30
0	32
4	0
0	0
0	0
0	0
0	2
13	12
0	0
0	0
0	0
0	0
7	0
90	1
2	8
1	4
0	4
1	0
5	1
3	106
3	106
488	82
5	82
15	32
0	23
0	13
4	4
23	348
0	169
6	358
0	624
21	624
0	0
0	0
0	0
54	38
0	18
7	18
0	18
0	1
17	22
0	6
0	280
878	280
1	122
0	122
7	0
0	0
0	0
0	18
10	23
0	0
0	27
0	28
0	18
0	31
1	30
0	0
0	41
0	55
1	121
5	121
5	74
205	711
0	68
4	21
22	1901
0	1956
5	1894
0	1804
1	592
3	392
0	540
6	0
97	65
224	2
10	25
4	25
0	82
0	36
0	36
21	96
0	62
95	63
90	2
0	3
14	19
11	415
6	408
2	273
28	0
0	6
0	0
1	6
0	47
50	47
16	0
76	0
11	3
0	3
27	18
0	18
0	0
481	8
0	5
2566	442
0	442
0	41
0	7
0	8
1	42
93	59
0	24
0	58
20	526
0	525
0	124
0	524
0	8
0	5
0	1
0	0
84	9
200	128
0	3
0	128
2002	8423
47	0
6	37
0	39
0	32
4	0
464	0
0	6
0	9
0	13
0	10
0	12
0	0
0	2
0	0
0	2
0	10
1	8
0	4
96	0
15	12
1	12
11	641
0	93
0	829
0	829
0	0
167	0
35	0
0	28
23	28
0	1
0	11
0	11
0	1
0	1
1	24
0	8
0	0
5	2
0	0
6	6
4	0
0	0
0	8
2	0
0	0
3	90
0	126
0	127
0	127
0	128
70	31
0	0
2	10
0	10
352	0
23	0
0	0
0	0
0	0
0	24
11	24
0	0
0	0
59	0
67	0
73	95
0	95
9	69
115	20
0	0
0	20
256	74
0	74
0	0
4	0
0	0
237	0
75	30
0	0
0	0
0	87
1	90
0	0
0	0
1	76
0	5
1	77
2	263
1	263
0	267
0	6
0	267
0	0
0	0
3	3
0	10
0	12
0	0
0	6
0	6
0	3
0	3
64	155
0	153
0	2
113	15
0	9
2	0
75	0
14	52
0	14
0	42
249	0
3	34
229	34
0	0
24	0
192	19
0	19
2738	4725
0	3577
1	1931
0	1809
2	1102
20	2178
26	2178
0	2177
0	46
0	26
0	16
0	60
56	109
0	32
0	36
0	13
0	19
0	0
0	0
370	492
0	58
0	2570
226	2595
0	2639
0	2564
0	0
0	0
0	0
0	21
0	55
0	32
0	28
0	29
0	185
0	217
0	217
0	1
5	31
3	31
16	35
0	35
0	27
26	77
0	77
0	63
5	65
22	240
10	240
0	144
251	186
0	55
0	75
77	75
59	31
1	60
16	232
62	18
17	11
0	0
0	0
4	0
0	0
44	20
21	20
0	71
0	101
59	0
32	0
171	41
0	41
552	121
1	1
1	1
3	2
0	2
0	2
79	0
4	19
0	19
0	4
22	1
43	100
6	0
0	2
0	2
0	926
0	930
7	1
0	21
0	18
0	1
0	3
0	0
21	218
9	22
0	22
75	7
0	1996
75	2023
751	0
3	0
0	0
0	0
0	0
0	0
0	0
8	7
0	3
0	0
0	0
0	1
0	1
37	0
24	36
0	31
0	13
0	4
24	600
17	600
2	0
0	4
0	4
0	1
0	2
2	11
252	27
0	0
0	22
1	22
15	0
0	0
0	0
0	0
73	0
19	0
19	36
0	36
0	36
0	36
0	36
1	23
0	4
13	30
0	30
0	210
0	23
0	23
0	7
0	11
0	56
80	210
103	0
0	25
0	7
0	47
0	11
9	361
0	358
1	138
0	138
0	138
1	133
0	280
0	132
388	0
0	9
12	29
9	29
54	43
0	43
0	170
0	79
0	78
329	188
69	0
72	48
0	50
0	72
0	0
0	0
2	8
23	0
28	0
26	529
0	428
2	525
2	445
4	0
0	0
151	79
0	51
11	0
4	24
0	18
0	1
0	10
15	3
39	49
0	37
1	37
108	805
378	9
9	0
0	17
0	56
0	56
0	3
0	2
0	3
0	3
4	0
2	0
0	497
8	32
0	155
2	492
30	0
0	31
0	31
96	88
0	28
3	88
85	79
41	8
1	8
2	194
251	194
0	0
0	65
0	0
0	65
8	16
37	0
4	113
85	37
0	37
169	5
0	0
0	3
0	67
1	79
2	31
1	32
0	32
0	130
4	50
7	117
0	13
0	9
6	0
0	2
46	57
1	15
0	33
0	34
0	31
440	0
1	17
4	16
0	12
63	11
0	11
0	45
2	137
0	131
1	133
200	0
1	15
0	17
3	17
10	14
0	8
27	12
8	4
0	0
2	7
0	7
0	19
0	19
6	13
2	13
233	70
0	70
0	50
0	196
109	318
0	162
0	192
7	28
0	28
33	19
0	21
4	21
1	65
0	65
0	65
4	94
0	65
0	65
0	65
9	7
0	400
0	400
0	7
30	113
0	0
0	0
28	52
9	56
0	56
378	59
19	87
2	0
222	0
0	0
4	2
0	2
0	0
49	7
0	7
0	0
28	0
16	3
0	3
0	6
9	6
94	0
19	0
0	3
1	5
0	5
0	24
0	21
0	21
0	24
17	43
0	27
0	16
91	3
0	2
0	3
0	3
29	61
0	5
10	0
69	356
46	0
79	29
61	0
234	75
32	0
33	3
0	0
20	0
0	0
0	0
0	0
0	0
4	0
0	7
0	1
0	386
0	386
0	21
310	21
0	5
0	0
0	5
0	4
1	5
2	4
29	13
578	21
4	135
1	47
0	108
0	17
0	7
0	2
0	60
0	59
1066	531
0	531
2	2
0	2
3	0
152	9
0	13
0	13
0	13
0	0
2	1
0	1
2	0
0	190
27	190
0	25
3	7
0	7
0	9
0	8
0	32
0	3
0	32
0	22
0	25
0	25
0	23
10	14
0	0
10	11
2	43
5	10
0	1
2	12
172	9
0	0
0	14
0	84
209	84
3	174
0	175
0	174
60	0
0	0
0	0
0	0
0	0
0	0
0	0
13	10
0	10
0	10
0	366
0	215
0	211
0	212
0	204
1	40
22	204
0	137
199	258
0	53
28	0
68	7
55	14
0	14
386	102
3	102
0	12
34	13
0	3
0	0
4	3
0	1
18	0
15	0
11	23
0	23
7	13
0	13
0	70
481	77
28	18
0	18
0	16
0	5
14	5
13	4
1	148
0	236
25	111
0	132
1	131
0	29
0	225
4	164
1	8
0	164
0	23
24	9
111	23
48	148
0	3
5	252
0	1153
0	1157
0	1188
0	230
3	22
0	275
0	252
1	287
0	66
0	74
15	0
0	0
0	0
0	0
0	0
231	128
0	15
0	128
7	64
0	2
0	0
4	24
0	0
185	0
168	0
0	8
6	8
0	117
0	281
58	384
0	187
3865	0
0	51
0	238
0	209
0	202
0	90
0	244
18	297
0	170
0	0
0	0
0	0
12	0
0	0
775	0
372	0
3	1
0	5
6	5
104	0
1657	884
0	884
188	803
0	0
113	9
0	9
0	30
0	10
0	12
0	1
0	45
27	644
1	644
33	2
0	2
0	52
0	52
0	0
41	884
0	48
0	712
0	172
8	50
0	27
0	25
0	25
0	19
125	16
1461	2185
381	0
87	319
0	10
0	18
0	18
1	51
5	51
0	0
0	0
0	1
0	1
154	47
0	8
0	55
10	55
0	4
5	24
0	9
0	0
4	0
11	251
3	19
60	19
212	120
0	21
0	112
0	118
1799	0
3	0
42	0
0	17
0	17
6	0
170	0
0	61
0	37
0	0
0	0
606	0
0	0
0	0
0	0
0	0
0	0
0	0
0	14
0	0
0	1
0	4
0	2
6	26
0	0
0	0
0	0
0	0
0	0
0	0
0	0
0	0
0	197
0	30
1	197
0	0
0	0
0	0
56	0
0	0
0	6
0	6
0	6
0	14
91	14
2	9
38	37
1	2
30	106
0	0
0	0
0	0
47	0
3	15
0	15
2	8
0	0
5	0
0	0
0	585
0	6
0	8
0	560
0	6
0	4
0	4
0	2
0	3
6	0
110	19
0	12
649	0
323	23
0	23
0	0
0	0
0	0
0	0
3	0
0	0
3	11
0	0
0	11
0	11
0	8
4	0
21	6
0	6
0	0
10	15
0	0
0	61
0	7
0	63
5	35
0	37
0	43
0	0
0	0
0	0
0	0
0	0
2	27
0	27
19	64
2	61
4	56
0	5
68	183
0	83
0	108
0	0
0	0
0	0
2	6
0	0
0	25
206	106
0	33
0	301
1296	301
0	0
0	0
0	0
2	274
0	0
1	11
0	13
4	249
0	26
13	249
0	1
0	0
0	1
25	0
147	7
333	0
440	1766
0	1766
0	0
0	0
0	0
14	38
0	0
1	8
218	0
0	2
0	0
13	68
15	20
0	20
0	0
238	3684
17	872
1	1418
53	3416
0	31
3	48
0	235
0	276
0	77
221	203
0	82
0	84
1	103
0	116
75	17
0	17
38	1
0	0
2	0
13	0
1	1
30	1
4	181
14	282
0	48
0	7
4	84
7	0
0	19
0	19
0	21
1	16
0	16
0	16
0	17
1	309
0	301
0	295
0	0
0	0
10	5
2	3
82	0
750	0
0	0
104	663
0	499
0	0
0	0
1	11
3	21
0	21
2	0
0	0
0	0
0	106
202	106
0	0
11	6
0	6
0	7
4	9
0	9
0	39
0	39
6	28
19	28
0	39
1485	234
0	0
0	0
0	0
11	5
0	5
20	20
156	16
0	16
0	10
0	6
1	6
245	0
0	0
15	0
0	37
0	37
5	36
5	36
39	160
0	0
12	50
0	17
0	50
88	10
3	10
0	0
0	3
1	3
188	0
316	0
0	0
0	0
100	11
0	57
0	35
50	335
22	151
39	153
11	93
0	3
0	79
0	79
0	0
6	5
0	5
0	477
0	586
0	269
0	390
728	957
1	573
0	330
0	0
0	0
0	114
0	384
0	382
0	1
0	1
0	398
0	231
0	231
3	249
147	439
100	439
32	0
2	21
155	105
0	97
0	34
816	1296
0	19
218	0
57	0
21	138
0	5
1	167
0	165
0	167
0	168
0	6
3	14
0	56
13	56
85	0
31	0
0	19
46	19
6	11
0	7
0	0
83	0
0	0
0	0
0	0
0	0
2	14
0	14
1	9
80	9
0	0
0	0
0	0
76	42
0	3
0	3
1	2
5	44
0	3
3	0
0	0
0	125
3	125
24	41
0	0
8	71
204	85
1	61
1	27
0	0
30	16
0	15
131	34
18	0
35	0
161	0
0	0
36	0
0	8
0	8
10	23
0	23
0	23
0	23
1	255
538	346
72	97
0	97
0	23
48	23
0	39
0	25
83	39
0	0
0	0
0	196
1	208
0	9
0	158
0	161
0	2
0	2
0	3
0	3
0	3
0	9
3	204
0	204
9	47
0	30
0	1
0	0
0	0
0	1
0	1
28	2
0	0
1	2
19	3
0	1
130	50
0	44
0	31
0	31
0	0
0	0
0	0
10	15
0	15
0	248
269	460
240	75
44	33
0	0
10	5
0	0
0	0
0	0
0	0
5	8
11	5
0	5
0	29
0	44
0	43
4	2
7	5
0	2
72	17
2	17
80	61
0	26
0	34
0	1
399	0
0	30
0	141
0	141
0	6
0	32
0	32
1	32
2	3
33	3
14	378
8	381
1	503
0	420
493	0
21	21
1	10
1	20
0	0
0	12
0	7
0	21
12	401
0	0
0	0
1	3
8	3
0	0
0	0
842	0
0	0
3	0
0	8
2	29
0	19
12	29
0	17
0	0
0	0
151	2904
1	1058
0	1908
2	2902
0	0
0	0
57	6
3	10
396	0
0	16
0	9
0	33
0	29
0	19
0	18
0	17
0	16
37	39
0	37
0	0
0	0
8	313
0	0
0	2
0	2
25	0
0	53
8	53
0	2
0	1
0	7
0	2
39	21
0	19
0	18
0	19
0	17
0	3
0	3
51	38
0	0
0	0
2	110
104	752
4	183
0	183
3	9
0	2
16	10
550	1
3	44
2	44
0	3
0	18
0	25
0	25
0	5
34	22
0	45
38	45
86	28
0	13
0	28
0	29
3	1
0	28
0	29
0	0
0	0
0	0
0	0
0	0
0	0
0	0
0	0
0	0
34	90
7	0
0	9
0	9
15	54
0	2
23	2
0	0
0	0
32	1
2	11
46	410
3	410
0	5
0	5
0	5
0	1
0	0
2	11
0	1
0	2
0	3
0	11
0	11
229	6886
1	6886
28	8
2	8
26	38
0	38
5	22
1	19
4	15
0	24
29	64
0	16
0	34
2	37
0	10
1	0
0	13
0	6
8	16
15	15
63	76
0	55
0	5
136	0
7	0
3	36
0	0
1	23
5	24
0	0
0	0
124	177
13	172
4	32
0	5
0	2
0	1
1	2
0	19
9	0
59	119
15	280
0	119
0	761
0	1904
2	1557
0	33
0	31
0	26
0	0
1	90
0	0
36	0
12	2
32	47
2	47
0	0
0	0
0	1471
0	1468
37	95
0	21
0	43
0	76
155	15
0	14
9	2
0	2
4812	0
1054	403
29	403
0	9
0	9
0	10
52	7
7	2
5	20
1	94
8	88
0	0
85	0
0	1
17	2
0	2
9	128
0	3
280	0
0	6
2	2
1	388
0	363
0	15
0	6
1	69
0	19
0	76
0	0
0	0
7	18
1	0
0	9
0	0
0	0
0	0
36	0
0	49
0	0
0	45
0	43
1	5
0	5
241	213
7	0
41	6
0	6
0	6
21	70
0	68
0	0
0	0
0	0
0	0
1	0
0	0
11	310
22	344
12	0
47	925
0	663
193	987
9	70
0	11
55	71
0	70
0	16
0	2
7	72
0	54
2	0
14	14
78	0
5	12
0	12
0	8
0	0
10	0
0	0
0	0
194	118
0	81
0	82
0	72
2	54
2	72
0	19
0	19
0	19
35	24
0	70
1	20
1	111
1	1024
0	241
0	1013
8	2
0	2
35	2
2	0
0	0
0	1
0	6
32	342
22	878
0	977
0	925
991	964
130	228
0	3
0	228
4	227
14	3
0	3
11	19
0	11
10	18
3	1
0	0
0	0
0	0
0	0
0	54
0	34
1	23
0	41
0	51
936	410
0	395
4	203
4	134
0	0
6	4513
0	3981
0	0
0	2
0	0
0	6
50	82
1	0
0	0
32	0
0	50
113	0
17	16
3	16
2	53
0	62
0	47
0	32
35	92
0	93
0	0
70	9
0	113
0	113
15	717
0	214
4	225
0	302
4	702
0	292
0	303
0	0
1	78
10	29
36	29
9	33
0	3
1	7
2	33
6	0
2	0
0	0
1	5
7	5
0	5
821	65
3	70
0	1
0	1
0	1
0	1
0	1
0	11
0	11
2	272
6	120
1	272
56	7
0	7
0	133
0	3
11	133
2	61
0	210
36	183
0	0
158	0
5	47
0	17
0	43
0	43
6	14
0	30
40	122
0	52
0	46
0	52
0	52
23	52
0	26
6	26
2191	505
0	0
0	0
34	20
0	20
3	94
0	31
0	111
3	0
0	0
3	0
0	0
0	0
15	23
0	12
2	162
3	42
0	162
22	349
35	38
11	311
0	412
11	417
0	14
0	29
43	29
0	0
0	0
0	0
0	69
1	69
5	2
0	1
0	2
0	2
0	1
0	2
1	9
0	9
0	9
16	0
12	50
0	2
0	0
0	0
0	0
0	0
0	10
52	41
121	37
67	0
56	15
0	96
1	101
0	4
452	48
0	48
427	0
1	9
0	9
154	8
1069	81
1	24
0	23
0	10
1	24
0	23
0	17
0	17
0	406
0	206
15	401
160	35
8	63
208	444
0	444
5	4
136	60
115	1361
7	38
9	4
4	18
20	18
0	0
0	0
0	0
395	0
3	30
0	0
0	178
194	48
1	17
10	30
0	5
0	10
0	0
33	41
61	52
11	0
5	70
0	70
4	6
0	6
1	6
0	6
0	3
0	6
0	0
37	27
0	62
3	53
0	33
0	90
3	91
0	165
0	266
270	569
13	290
0	398
7	15
0	24
25	24
47	0
179	72
121	19
0	7
0	12
0	3
0	9
0	10
0	3
0	61
0	1
6	38
0	98
10	11
0	11
2	10
0	10
0	101
4	7
0	57
0	103
9	0
88	17
0	0
9	28
0	2
0	2
0	2
0	0
1	9
4	16
0	11
0	0
0	0
15	70
7	0
0	5
0	0
0	5
0	0
0	0
0	0
0	1
0	17
0	0
0	0
0	0
0	0
0	0
0	0
0	0
0	0
0	0
6	13
0	43
0	40
2	130
1	8
0	8
0	2
0	0
0	2
0	2
7	6
0	6
3	97
0	38
61	52
346	170
11	8
0	0
0	8
0	8
0	2
0	0
0	0
0	13
0	170
0	177
0	62
0	18
1	21
2	135
7	133
0	23
0	72
0	33
2	30
11	285
0	0
1	18
0	18
0	0
3	0
7	1
0	1
33	2
0	1
0	2
4	1
184	0
0	8
0	7
1	3
0	3
0	16
55	31
0	85
0	8
4	85
0	24
0	22
0	22
0	9
0	22
0	0
24	6
0	0
0	0
0	0
0	0
1	252
19	9
0	9
21	23
124	0
95	26
3	26
1	3
2	3
102	0
0	31
20	31
0	0
0	0
0	17
0	17
1	19
1	0
0	16
4	16
2	0
0	11
0	3
0	3
1	7
0	6
0	7
0	0
4566	0
3	3
7	21
0	3
3	18
57	35
2	11
0	0
0	0
0	0
0	3
4	8
15	27
1	27
140	0
28	8
0	8
0	10
14	99
0	61
0	60
0	67
0	64
0	26
631	404
0	347
0	0
3	0
63	0
57	0
2	133
6	133
107	19
0	14
3	15
0	0
0	4
137	9
1	10
2	32
0	26
86	57
0	31
46	16
1	16
0	54
0	37
5	185
0	54
74	0
0	2
59	0
0	63
2	68
7	130
22	0
0	0
0	0
0	0
0	0
0	0
0	0
0	10
0	10
11	0
42	11
0	11
457	1103
0	949
0	586
2	294
0	60
0	280
0	4
4	4
0	75
0	75
23	0
4	72
1	107
0	58
0	37
0	107
13	2
0	1
0	1
0	0
0	1276
0	790
65	4687
0	964
0	1019
81	4668
0	0
0	0
0	0
1	3
0	51
0	53
0	132
0	132
0	172
0	66
0	17
4	612
0	309
0	223
0	600
0	18
2	26
1	4
206	0
0	1
1	20
0	12
70	434
0	402
8	0
0	0
264	0
0	0
0	0
3	0
0	3
0	0
7	1
9	20
1	3
0	20
0	19
0	0
0	0
0	13
12	13
75	0
0	13
0	13
0	0
1	331
0	331
54	13
81	96
1	84
0	99
733	855
8	173
0	835
0	133
2	34
0	150
60	172
0	0
7	526
0	500
0	3
19	29
1	27
0	31
518	0
6	13
37	18
64	0
3605	0
72	0
38	0
2	48
0	48
23	0
0	1
0	0
0	0
2	76
0	44
56	157
0	7
0	1
0	18
0	0
0	17
0	18
1	18
0	18
0	30
0	30
18	0
439	0
0	65
41	354
0	3
0	3
0	0
0	0
0	0
0	0
0	10
19	10
0	7
20	590
0	558
0	67
1	585
0	19
0	19
0	2
89	6
0	0
0	6
16	252
0	826
0	1049
0	1270
227	0
1	21
0	15
1	24
0	2
0	5
14	233
0	2
0	6
0	0
0	92
0	88
2	16
0	20
0	20
0	20
0	16
0	107
200	124
0	9
0	7
62	22
0	7
0	22
3	0
1	0
17	5
0	0
78	0
0	0
75	1
0	5
0	5
8	118
0	90
1	118
0	3
6	3
0	16
0	0
0	18
1	39
0	10
0	41
0	26
75	22
0	20
283	35
0	35
0	0
7	1354
0	216
0	1307
0	1
19	2
0	1
0	0
0	0
0	0
0	0
0	8
15	8
181	47
0	51
1	50
0	0
0	0
0	5
0	5
0	0
110	0
0	0
0	0
29	791
18	1669
0	0
1	0
0	1
0	1
2	74
0	12
1	74
4	1
44	66
4	0
0	0
1	2
26	0
11	0
0	1274
8	0
0	15
1	11
203	60
6	61
0	66
0	8
7	14
0	8
0	8
2	6
0	6
0	22
14	55
0	45
0	45
0	7
0	0
0	29
0	29
0	467
0	339
9	241
1	13
0	13
0	5
45	0
281	129
0	105
0	45
0	715
98	715
120	48
0	41
0	15
0	38
0	14
0	36
0	0
0	0
50	1
0	0
1	6
0	6
72	7
0	17
5	8
0	0
0	8
262	34
0	12
1	129
0	0
0	16
0	179
0	3
0	179
0	179
0	179
0	0
0	0
0	0
0	0
6	0
4	0
836	608
5	609
5	600
0	6
0	5
0	43
0	8
0	7
0	47
1	46
303	121
0	121
0	58
0	704
18	81
25	18
0	695
137	111
0	379
25	712
5	68
2	35
5	0
295	0
3	10
26	39
0	39
0	91
1002	91
0	0
0	0
1	40
12	40
15	2
0	2
1	3
28	63
0	57
30	22
21	0
0	0
0	0
0	0
0	8
295	8
0	0
12	0
0	0
0	0
87	0
266	113
0	113
0	0
0	28
0	0
217	50
0	3
5	8
0	2
0	1
8	1
0	0
3	0
1	5
41	38
0	38
18	34
0	34
0	33
4	197
0	126
5	190
0	2
116	0
73	0
67	0
17	0
0	3
0	6
0	5
0	58
0	11
2	58
16	4
0	0
0	0
82	100
0	58
0	60
1	68
0	59
41	0
0	352
0	24
0	339
56	0
0	1
4	1
0	0
22	9
4	2
0	0
0	0
0	0
0	0
18	0
0	72
2	0
0	4
0	70
14	94
81	3
1	3
56	27
120	74
0	20
1	71
0	64
0	0
0	0
0	0
0	0
0	0
2	11
0	333
8	333
0	0
0	0
74	35
0	8
0	5
0	0
0	0
3	5
0	0
0	0
13	21
5	21
3	33
0	33
0	21
0	14
0	27
0	10
5	0
159	0
0	1
0	1
0	1
0	1
21	2
0	1
4	34
40	3
0	3
0	0
102	0
6	26
0	105
4	60
64	0
11	32
0	0
0	0
0	0
7	5
1	34
0	729
0	10
0	729
8	565
1	565
0	1
6	31
0	16
76	244
0	244
0	0
413	126
0	126
1	10
0	9
12	70
88	73
0	6
1	6
2	13
0	384
0	55
0	95
0	138
2	378
0	296
22	3
6996	0
0	4
38	4
116	0
0	0
0	0
0	1
50	35
1	33
0	35
0	1
0	0
0	88
0	88
0	0
0	0
1	150
0	78
0	165
0	67
45	0
0	0
0	0
0	0
195	25
1	25
97	0
0	307
17	307
42	0
42	5
0	5
0	5
5	695
13	159
0	158
0	5
0	0
0	14
20	74
2	12
29	12
0	0
17	0
126	31
1	0
245	0
0	14
0	8
0	1
0	7
0	7
1	1
0	1
0	1
1	1
231	18
0	12
24	68
0	0
0	0
0	0
0	0
1	1
10	0
90	19
0	19
18	0
60	14
18	2008
89	2591
0	1823
1	1820
0	7
0	0
2	32
7	22
11	22
0	456
0	106
0	456
296	423
1	185
0	26
0	15
0	84
58	151
0	128
0	16
0	384
0	0
0	0
0	0
0	0
0	0
0	0
0	0
0	0
0	0
0	0
0	0
0	0
0	0
0	0
0	2
2	87
0	3
0	1
0	9
0	7
0	9
0	3
10	0
80	30
0	17
0	17
4	0
97	0
0	0
0	0
0	4
11	43
0	24
0	24
8	2
0	2
0	0
0	0
35	368
1	368
130	7
0	7
0	0
0	0
0	19
109	70
0	46
0	30
0	20
0	0
3	0
0	0
1	18
0	19
1	0
0	0
31	14
0	0
1	0
2	4
0	4
360	0
22	0
0	0
5	167
2	45
58	233
0	0
0	9
18	59
0	4
7	4
110	151
0	151
167	6
0	6
0	0
15	0
1	0
0	321
0	316
840	334
19	39
0	28
0	27
27	0
10	0
2	3
0	0
0	3
0	6
134	456
2	4
0	4
83	18
0	6
1	0
9	2
22	48
0	48
0	6
86	7
19	40
9	12
0	12
0	49
0	49
0	20
0	4
229	20
0	17
0	11
1	3
78	89
0	0
7	8
8	303
0	242
0	30
3	30
0	30
0	30
14	51
1	41
111	0
0	2
115	67
2	27
60	93
0	83
1	24
0	27
0	26
51	15
0	15
19	1
0	0
0	0
11	3
29	5
0	0
31	1
2	502
0	593
0	606
625	0
0	0
0	2
12	10
0	2
21	2
0	7
1	7
0	67
163	67
2	11
0	1
0	0
27	262
12	323
0	0
130	69
0	69
0	16
5	15
0	15
0	1
7	1
0	0
2	0
0	0
0	0
0	0
0	0
0	0
0	17
140	44
0	54
0	0
1	1
0	1
0	22
0	3
0	1
1	17
18	24
63	0
0	4
0	4
103	0
77	0
0	2
16	2
0	1692
0	1444
43	3430
0	417
7	1509
1	3181
0	9
0	251
0	554
0	554
0	157
0	33
0	564
0	564
0	563
0	4
0	2
0	4
9	14
197	5
0	5
13	451
0	451
221	0
1	27
0	24
76	56
0	56
1	3
76	15
0	15
0	0
0	0
32	0
3	25
20	28
5	205
1	221
0	0
0	37
459	237
12	0
0	0
0	0
49	0
306	0
0	4
0	3
11	4
5	6
1	6
0	22
0	110
3	4
3	110
0	33
0	253
0	255
2	10
0	11
0	3
1	15
1	12
0	40
1	11
4	14
11	95
0	48
427	0
69	0
0	0
147	0
5	0
7	0
0	0
1	2
7	4
0	4
0	6
0	38
0	28
0	28
0	38
0	28
32	1
54	76
0	13
0	80
11	39
0	36
0	21
0	19
0	211
0	213
0	214
0	57
0	60
0	75
0	92
1	4
5	8
0	9
0	9
0	1
0	1
1	3
0	37
0	6
0	31
9	7
0	7
35	10
19	49
0	16
3	165
0	37
982	0
0	0
17	0
0	9
0	1
0	10
0	10
0	161
0	192
0	7
9	0
20	173
0	6
0	42
11	42
0	0
0	30
7	0
0	0
6	0
34	162
0	29
3	34
0	7
14	7
4	1
0	1
2	0
59	2
0	0
0	0
0	3
0	3
0	33
240	31
315	57
0	57
134	7498
4	7490
0	7498
36	25
15	0
0	0
19	132
0	87
0	130
3	0
0	14
0	32
0	37
0	18
3	14
10	8
13	319
0	0
0	0
180	0
185	74
0	74
11	344
29	34
0	30
8	340
213	1
126	0
163	0
0	0
0	0
92	41
0	38
0	6
156	0
9	0
0	11
273	14
0	8
0	1
4	12
0	6
0	8
0	7
0	12
0	6
30	0
0	559
0	231
5	571
0	155
0	318
0	546
0	151
2	546
0	199
0	0
0	0
0	0
0	0
30	18
0	12
0	0
0	6
0	6
2	12
0	6
0	6
0	6
23	0
32	0
0	0
0	0
4	18
0	18
3	46
2	153
0	1042
0	41
38	1059
0	1046
0	0
34	80
63	0
71	118
0	109
0	30
0	9
9	166
72	0
74	44
4	44
0	4
31	4
0	2
520	103
13	0
4	0
0	115
0	33
6	4
0	4
0	0
3	219
1529	929
0	172
1	9
0	23
2	170
4	1
112	0
0	1
18	38
0	0
42	169
0	161
149	115
3	36
0	0
0	0
0	0
0	0
0	0
35	0
0	0
0	0
0	2
11	2
0	1
0	0
0	2
0	16
0	16
0	6
0	0
31	0
0	3
35	15
1	0
54	0
0	10
0	4
0	4
0	10
0	3
0	71
0	14
0	4
0	192
0	185
0	126
0	124
0	194
0	93
24	101
340	3248
0	40
0	22
448	40
0	0
0	0
2	0
0	0
0	36
3	37
23	40
0	6
266	0
42	48
0	23
0	37
0	0
0	10
4	126
3	118
7	4
0	2
0	4
0	4
1	16
0	0
0	0
0	0
0	3
0	3
0	2
0	5
33	36
4	1
0	10600
0	1434
54	30280
0	14299
1	13312
32	29750
210	0
0	46
0	47
0	23
0	78
1	160
10	456
1	5
0	5
119	22
0	1
1	22
15	0
24	5
0	5
114	97
2	97
0	11
41	38
0	8
0	4
0	39
1	199
0	153
0	62
1	9
0	2
0	9
0	0
10	733
0	0
11	1
0	0
394	0
0	24
0	11
0	39
1	41
0	20
43	51
0	51
0	0
0	1
17	10
0	5
0	8
45	19
2	6
0	19
20	51
0	399
1441	399
12	15
125	15
0	14
46	6
353	59
0	29
0	48
98	0
5	240
22	240
12	24
0	0
0	0
0	0
1	0
0	1
0	1
19	0
9	5
37	16
1	16
0	986
0	984
53	111
0	177
1	179
0	187
0	179
0	5
1	5
0	5
12	18
0	39
25	39
0	161
0	132
41	0
126	232
0	109
0	0
0	0
0	0
0	11
0	11
0	11
38	31
1	24
0	32
0	39
0	36
2	316
11	353
4	9
4	9
32	21
0	21
41	1
2	72
2	72
521	0
170	331
35	0
0	3
0	11
0	11
0	11
0	12
0	12
619	532
0	3
0	3
5	11
0	1
437	6789
0	6789
1334	0
0	3
0	10
0	0
0	0
0	0
17	0
0	0
0	0
9	0
0	12
0	12
0	46
0	135
0	94
34	135
69	0
0	20
0	5
0	9
0	0
0	0
11	0
14	10
0	4
2	146
10	145
0	20
5	20
1	31
0	43
0	29
4	63
0	15
0	37
0	53
8	95
0	18
1	117
0	117
3	0
0	0
1	11
0	14
87	63
3	0
0	0
1	10
0	10
0	137
20	189
0	1166
0	491
37	1180
21	1187
6	92
0	442
0	444
1	17
63	26
0	26
1	0
0	232
0	141
4	234
15	0
32	138
0	138
3	37
52	0
4	55
22	33
0	60
287	0
0	0
0	3
12	3
4	0
0	0
0	112
591	555
3	464
0	488
97	106
3	98
0	0
0	0
0	0
2	7
0	39
0	40
0	0
0	0
0	0
67	19
46	7
0	7
3	0
37	0
94	0
96	0
0	0
0	0
1424	0
27	0
88	27
0	26
0	3
0	5
20	26
0	0
1	5
3	14
0	1
0	0
85	12
493	0
3	35
0	74
0	164
350	198
1	36
1	36
0	52
2	52
0	1
0	1
0	0
0	1
0	1
0	2
6	2
134	61
0	134
0	137
0	67
0	46
0	0
3	2
3	0
28	24
0	0
9	194
0	193
0	0
0	0
2	5
5	5
11	40
0	40
0	1
0	1
4	13
3	13
1	40
0	39
0	40
0	0
0	0
0	0
0	25
6	105
0	0
3	0
9	772
28	764
4	327
12	332
45	18
0	119
2	192
0	15
0	1
88	29
0	18
0	18
0	17
0	17
0	17
0	17
1	20
0	21
0	23
0	23
40	23
0	23
87	44
0	44
442	47
6	28
0	161
1	161
376	103
0	0
0	0
0	0
0	0
391	431
0	431
0	42
73	0
24	42
1	45
0	2
0	213
0	190
0	213
0	4
0	4
0	4
148	16
0	0
0	1
0	16
38	91
0	72
0	20
0	91
0	78
0	25
0	0
0	0
10	23
0	17
0	94
0	8
0	90
220	343
0	361
0	153
0	91
0	55
0	0
48	0
25	6312
2855	6312
0	0
46	246
0	10
0	10
4	1
0	10
0	10
13	0
0	0
1	18
12	716
0	0
0	12
0	10
3	31
0	0
0	0
0	0
0	0
0	0
0	6
0	6
73	0
134	18
528	653
6	220
0	35
2	190
0	0
6	2
0	2
145	53
11	53
0	12
18	12
88	36
0	36
4	121
0	121
0	1
28	0
132	0
0	36
0	11
0	37
105	0
84	0
0	0
0	0
2	27
0	10
0	7
0	2
0	0
0	67
1	67
0	0
0	4
0	42
26	42
148	0
0	0
4	0
0	0
2	171
15	172
8	34
0	30
0	0
0	0
142	92
45	0
372	30
1	30
0	0
0	45
28	157
10	11
0	12
0	12
142	0
0	495
0	435
1	339
0	398
44	84
0	79
4	171
46	249
0	0
0	2
0	2
0	0
0	0
0	1739
1748	1739
7	459
2	141
0	43
0	40
0	78
0	70
0	61
0	243
2	242
0	19
0	12
0	62
13	62
37	55
0	41
7	37
59	37
34	0
0	0
8	15
749	0
33	1
2	0
0	8
0	0
0	8
0	6
0	6
766	0
36	1025
6	1049
0	0
0	0
271	48
0	48
0	1204
0	1
0	5
213	484
1	164
0	0
0	0
1668	0
1	2
0	7
0	7
0	0
0	0
4	5
0	5
622	35
0	35
24	0
18	0
0	17
157	50
0	31
221	0
1	434
5	498
0	6
0	0
0	0
0	5
3	6
0	6
0	6
0	0
9385	2363
9	1309
0	953
0	36
6	107
0	2
0	2
0	18
5	26
0	26
0	0
0	0
0	0
6	1
251	5
0	98
17	122
0	0
0	0
0	0
7	330
7	524
0	407
0	456
0	1440
18	166
22	1398
0	1404
0	1174
0	10
0	7
0	0
0	8
0	7
1	1
44	15
0	15
50	47
92	0
3	0
0	27
0	13
58	40
3	0
0	44
0	3
0	1
3	55
0	0
0	561
44	772
651	757
2	162
347	162
117	0
13	23
0	22
0	0
0	140
0	25
0	132
0	141
0	140
1	141
0	0
0	0
0	0
0	2
0	2
76	0
0	0
11	0
1	1
0	0
40	1
0	1
0	21
0	11
36	27
2	17
0	0
0	17
3	30
2	85
4	109
19	0
24	128
0	85
0	43
2	34
0	34
297	0
684	831
0	831
0	1
63	3
3	0
0	216
2	223
0	223
1	0
6	336
2	6
0	48
0	0
0	0
2	2
4	2
0	31
0	30
42	44
0	17
0	35
0	35
0	0
89	12
0	12
2	6
2	0
36	0
273	230
3	230
468	1201
45	3
4	26
170	184
0	3
18	4
0	4
82	0
0	17
0	43
0	12
0	12
1	58
18	2
0	58
2	20
119	126
0	124
0	281
0	138
0	0
1	10
0	10
1	0
0	21
0	7
0	21
0	18
0	21
6	3
13	3
0	7
0	7
0	3
0	0
3	3
26	5
0	5
0	3
171	105
0	104
0	53
0	0
0	0
0	41
132	41
143	249
0	0
0	0
0	0
0	0
1424	129
0	129
8	13
0	13
0	1
6	1
9	3
9	12
0	22
70	0
0	34
0	67
6	99
0	16
42	31
10	18
24	23
0	5
53	19
0	10
1	10
2	0
1	257
0	255
0	258
132	0
133	0
3	0
8	187
0	79
5	157
0	164
0	8
2	145
0	145
2	144
124	483
0	483
0	7
118	7
16	19
0	18
0	19
0	0
0	0
0	0
0	0
0	0
0	0
0	0
3	22
0	22
98	3
51	290
0	16
0	29
0	105
0	34
0	143
0	138
0	138
0	104
362	0
3	3
0	3
2	0
0	0
0	0
0	0
0	840
0	377
0	629
0	840
729	328
740	13
3	13
0	7
4	0
0	0
0	0
4	31
0	0
0	0
0	0
13	40
0	22
1	26
15	0
6	0
0	0
50	59
12	95
22	44
0	0
0	21
21	94
0	4
0	11
2	8
19	16
4	16
0	0
0	0
0	85
0	2
0	109
0	109
0	109
0	0
0	5
9	88
2	12
0	2
0	2
0	0
0	0
0	0
38	16
0	14
0	2
44	222
0	55
0	222
20	26
0	26
22	16
39	28
4	28
5	430
62	0
7	0
56	8
11	71
0	71
1	72
0	22
0	22
156	74
0	71
5	72
0	71
0	74
111	8297
35	8402
1	843
0	178
0	176
0	16
1	16
64	0
23	0
0	0
0	0
8	0
0	0
0	0
0	8
14	227
0	227
0	530
0	568
6	0
0	0
0	0
0	0
0	0
0	0
1	0
0	6
3	129
0	16
18	387
0	35
84	80
0	9
2	9
0	24
87	24
3	0
0	0
0	0
185	268
0	268
0	6
0	5
0	6
23	6
0	6
186	219
7	1
0	183
5	169
31	47
0	47
2	3
0	3
143	150
0	3
2	133
0	133
166	0
19	72
0	72
15	0
2	0
0	6
21	6
1	4
0	4
4	8
0	0
0	0
71	27
0	16
0	26
0	54
0	22
0	53
0	0
0	0
0	0
0	0
20	8
0	8
15	10
0	6
0	6
1	4
1	4
39	94
0	115
0	25
442	178
0	65
2	112
1	50
0	112
0	1
70	46
0	2
2	0
5	3
8	10
0	0
20	9
0	0
0	43
18	261
9	267
0	39
2	41
93	20
0	15
0	175
0	36
87	700
29	708
84	168
0	168
198	114
60	380
0	252
0	17
0	2
187	0
0	13
0	0
1	6
2	4
933	0
22	3
116	18
0	37
1	7
0	37
1302	418
0	229
34	70
1	66
0	31
0	4
0	0
0	0
0	270
0	216
0	255
0	8
0	254
0	26
1	26
0	26
66	670
36	915
0	0
14	0
0	7
0	0
5	0
16	27
0	2
0	3
0	27
0	27
0	24
0	27
0	26
0	27
0	0
180	0
7	99
0	99
0	22
1	34
0	794
0	622
0	286
0	916
0	839
1	762
573	1039
1	10
44	13
21	13
0	3
1	2
9	1
6	3
0	10
0	13
55	25
1	6
0	4
3	119
9	119
25	88
0	21
7	7
17	29
1	689
0	661
0	59
0	59
0	11
3	60
0	53
250	29
4	29
1	11
0	0
109	0
1	200
25	347
38	173
1	84
2	45
472	165
10	167
4	80
3	0
21	0
8	12
3	109
1	13
4	0
11	116
0	4
29	5
0	4
0	7
0	5
0	9
0	0
0	0
99	0
5	0
43	24
0	24
0	4
383	47
0	0
0	0
12	11
0	11
0	1
0	1
0	9
52	16
0	7
0	0
0	0
0	22
0	0
0	1154
0	0
0	1
0	12
1	12
12	20
1	27
14	31
0	1
0	0
0	0
20	2
3	2
0	1
17	187
0	183
0	175
0	206
0	267
22	0
6	92
0	7
0	2
9	106
468	210
0	210
0	0
0	0
136	245
0	0
0	0
0	0
16	174
62	66
374	879
0	0
0	127
43	183
0	176
0	128
1	104
19	0
26	0
5	4
59	65
86	0
4	2
0	1
17	716
0	7
0	77
0	225
0	12
0	227
0	0
0	107
5	29
401	137
25	6
0	0
1	0
4	53
0	7
2	13
0	13
0	14
171	52
0	42
0	0
0	775
0	775
0	631
0	268
0	19
2	14
2	7
0	267
0	0
0	0
69	2
10	0
0	0
0	0
0	0
30	0
1	0
47	0
0	17
1	16
123	143
0	6
0	3
2	3
0	0
1	89
0	11
0	471
0	92
0	472
0	0
0	11
0	68
0	4
0	16
0	8
0	3
0	66
0	69
0	66
0	67
1	183
0	123
0	123
0	31
0	0
0	0
0	0
470	0
0	0
0	0
116	197
0	20
9	0
19	98
0	98
1	0
0	0
0	0
0	0
0	0
4	11
77	0
220	0
1	14
0	42
4	62
61	40
0	51
1095	0
0	337
48	337
67	0
0	15
0	8
312	43
0	33
123	0
0	13
15	31
1	14
0	25
338	0
1	0
0	11
0	13
0	35
0	35
0	6
0	0
342	0
17	0
4	8
0	8
0	0
4	0
0	6
1	0
3	6
0	212
0	193
4	215
0	225
1	4
0	49
0	49
9	7
81	4
0	4
1	23
121	96
16	100
0	2
0	2
0	305
15	1996
13	1017
14	23
0	2
0	1999
19	1980
0	875
6	1810
0	1050
0	948
0	259
0	1409
2	893
0	1182
0	1165
20	27
0	10
131	27
1	0
164	0
15	51
0	5
0	1
0	5
0	0
0	0
0	0
0	0
0	0
0	0
6	0
4	13
0	1
15	14
16	0
0	0
0	0
2	1
0	0
1	14
0	15
0	14
0	0
0	0
0	0
0	67
0	15
0	63
222	260
0	66
0	158
0	152
0	154
0	150
3345	0
0	0
21	0
3	291
0	291
0	86
0	0
0	1
0	0
0	6
0	3
0	3
1	0
0	0
0	1
12	3
0	3
0	0
0	0
9	101
0	19
0	100
0	85
389	506
0	522
0	564
0	512
18	3
39	46
0	41
25	4
6	6
0	6
0	5
998	194
0	286
2958	487
0	0
0	0
2	9
0	8
89	8
123	50
140	129
0	111
0	43
2	226
0	8
0	1
0	10
0	11
92	209
0	48
0	50
0	0
16	34
0	5
238	103
5	55
0	55
46	198
0	198
7	0
0	0
25	0
0	30
0	0
0	13
67	48
131	97
0	13
0	69
0	68
0	44
0	99
0	91
2	106
0	0
0	0
0	0
0	0
3328	0
0	18
0	1
0	102
0	100
458	0
15	0
0	159
0	83
0	175
0	1
4	1
0	46
0	1
2	46
12	198
410	384
18	570
0	570
0	18
0	18
271	0
4	3
0	3
0	15
11	15
0	8
0	0
0	0
0	1
598	0
70	21
0	4
0	17
0	0
0	0
0	4
0	10
242	103
0	1
0	1
0	0
0	0
1	32
7	32
0	0
0	0
1	0
0	0
10	5
3	9
0	1
740	348
46	0
2	384
0	0
3	82
0	82
0	33
0	6
45	6
5	19
3	12
4	23
0	3
0	3
0	1
47	33
0	0
0	1
0	0
2	51
0	51
220	131
0	28
33	0
178	49
41	49
0	0
23	158
8	158
0	280
12	671
9	651
7	466
0	646
0	666
0	0
0	23
0	26
95	62
0	58
0	141
0	0
0	0
0	0
0	0
2	3
29	0
1	28
33	67
1	15
10	43
0	20
47	20
100	7
0	6
0	0
0	42
0	25
243	38
13	0
0	0
0	74
0	73
3	85
0	62
0	72
3	6
0	1
1	4
0	4
12	42
0	0
0	0
0	0
1	0
0	0
0	73
320	73
6	67
14	73
0	71
3	85
0	1
1	90
0	90
0	90
19	99
0	18
0	6
0	16
0	6
61	40
0	0
0	0
21	138
0	15
142	106
0	137
4	82
280	149
0	4
39	4
4	3
0	7
0	7
1	7
1	3
0	3
0	0
0	4
0	0
0	0
1	6
0	6
0	0
22	148
0	0
0	0
6	0
11	4
22	5
110	31
0	4
9	0
0	2
0	0
0	2
1	11
0	0
0	6
0	5
0	0
452	97
103	16
0	16
0	0
1191	378
6	124
38	79
0	74
0	31
0	74
0	0
0	0
0	0
0	12
28	70
2	1
1	3
0	3
0	10
34	13
0	0
0	0
12	194
0	436
3996	630
0	0
2	0
6	579
32	160
156	2346
17	2286
0	1102
0	2373
0	0
86	0
4	3
0	3
2	8
158	108
2	59
0	52
2	106
0	34
0	4
61	25
0	8
0	3
16	739
750	739
0	415
2	0
1	0
0	0
3	3
3	3
135	0
0	0
41	77
0	54
185	21
7	23
0	25
25	27
14	0
0	0
0	6
0	5
0	4
8	45
4	157
39	154
0	31
43	31
5	19
0	0
95	0
0	0
0	0
9	0
146	2
0	2
2	22
40	64
0	10
0	44
8	3
0	2
0	3
0	0
0	33
1	23
0	257
1	264
9	261
37	164
3	164
0	15
1	2
8	156
70	145
39	140
0	5
0	0
0	0
0	0
0	56
0	7
0	45
0	48
3	0
0	0
0	0
23	7
0	0
0	0
0	0
141	0
0	0
0	0
0	1
0	1
0	1
0	1
0	6
0	2
0	0
0	167
0	166
0	166
0	156
0	0
0	0
15	26
0	0
0	67
0	124
0	20
0	3
0	124
0	124
0	126
78	35
0	35
0	100
83	119
0	52
3	2
133	65
129	15
0	0
4	0
0	0
0	0
0	0
14	1
1	1
0	4
0	8
0	11
0	6
0	7
55	24
0	0
0	1
0	236
0	236
5	29
0	3
0	29
104	182
0	37
3	182
10	62
0	51
340	85
0	85
0	0
0	25
0	383
38	640
0	206
8	206
0	237
0	237
1	237
0	240
0	48
0	54
3	62
2	325
1	324
0	293
0	328
0	126
0	0
12	26
0	26
5	3
0	3
979	203
1	203
149	191
0	79
0	0
0	0
0	6
0	6
0	6
400	38
7	29
0	4
1	4
0	0
11	0
0	9
0	22
0	111
36	140
5	77
3	229
58	26
0	17
0	0
0	0
0	0
0	0
6	10
0	1
2	10
0	500
0	266
3	158
0	481
0	1
0	1
2	5
0	0
0	5
0	0
20	30
0	63
0	58
16	8
0	8
11	3
0	3
0	3
17	0
17	0
680	0
9	0
0	29
23	38
26	39
0	23
0	0
0	201
47	222
0	222
0	85
9	85
0	645
0	405
4	692
133	692
0	14
0	14
1	1
0	0
0	0
0	0
0	0
0	0
0	0
0	0
0	0
2	75
49	75
0	70
0	2
0	6
0	10
35	70
55	22
0	1
0	1
0	0
1	45
5	4
5	81
0	73
0	1353
6	0
0	7852
0	1267
10	7816
2	36
0	41
0	68
0	144
0	162
0	150
0	161
0	39
0	38
0	38
0	28
0	38
0	324
0	44
0	309
24	40
6	315
8	322
0	39
0	157
0	317
4	126
1277	129
22	64
1	63
35	67
0	67
2	5
0	4
0	4
0	5
0	0
155	87
0	77
59	77
34	33
0	422
182	422
0	18
0	101
0	98
2	28
0	28
32	6
0	12
0	59
0	89
55	0
5	17
0	17
0	0
0	0
0	0
2	474
0	474
1	7
126	33
0	7
0	7
0	33
11	5
0	2
0	5
0	4
0	1
2	0
0	0
0	0
3	0
1	183
0	183
0	138
0	137
4	142
2	177
0	177
0	0
1	0
0	112
2	21
0	64
0	115
0	0
0	0
174	53
0	37
19	0
690	100
0	81
0	145
2	86
0	82
2167	1918
0	0
0	1
69	3
0	1683
0	1679
0	0
91	37
0	2
542	0
12	10
4	159
0	159
0	309
12	319
0	1
0	1
0	1
0	1
3	0
2	9
0	9
294	123
0	116
102	0
11	0
2	0
22	0
0	2
0	11
0	1
0	2
11	19
51	0
0	0
0	0
94	91
0	200
7	10
0	4
31	218
8	218
0	3
0	1
3380	0
1	0
0	0
0	71
0	71
0	0
38	0
0	13
7	13
10	35
4	35
0	0
0	0
0	0
0	0
53	51
34	6
0	5
0	0
0	0
522	0
78	72
0	72
0	84
0	84
9	13
0	0
203	47
1	3
5	3
0	220
0	222
0	222
0	2
0	4
10	4
29	4
21	37
0	37
1687	0
4	10
0	8
0	10
412	362
0	83
0	157
0	69
181	8
0	0
0	93
0	0
0	0
0	93
0	25
168	68
0	61
0	43
0	3
3	20
0	0
1	20
7	24
0	12
0	0
0	0
0	2
5	5
3	0
0	2
0	2
0	102
0	101
0	102
0	3
0	102
12	0
1	5
0	5
22	585
360	593
44	43
0	9
19	1
0	0
0	71
0	78
0	79
23010	1
35	0
0	100
0	0
0	0
0	0
0	0
0	0
0	2
0	0
0	0
92	0
224	0
0	34
0	34
0	3
0	3
0	17
0	3
6	17
847	765
6	574
0	0
170	0
0	127
935	151
0	143
74	3
0	16
32	16
0	0
0	0
0	0
0	0
0	0
0	0
0	0
43	0
7	0
0	1
0	1
0	1
0	0
0	0
0	0
0	0
0	1
0	1
0	1
0	0
0	5
15	39
1	39
25	221
0	182
1	221
11	0
0	0
0	0
0	51
0	52
0	52
0	55
0	0
1	3
12	5
0	0
0	0
0	0
0	0
0	0
0	0
0	0
119	63
0	1
0	49
0	43
54	17
0	0
0	0
4	0
174	8
45	117
0	107
522	0
0	9
0	9
2	38
35	7
0	7
170	0
4	6
172	1
4	0
0	0
0	0
6	384
0	348
80	0
1515	76
921	0
75	41
6	41
2	0
0	1
0	0
0	120
0	0
0	121
0	121
15	1109
0	0
198	0
0	0
0	0
1760	0
253	10
0	10
113	66
0	66
2	23
18	27
118	38
177	0
179	0
0	100
0	100
0	97
16	103
10	0
0	7
7	8
54	19
5	19
0	28
0	22
3	22
23	150
0	150
17	0
0	0
0	9
2	8
0	0
9	11
33	0
12	34
0	5
0	31
8	0
5	6
0	0
0	0
0	0
16	53
0	50
0	44
0	128
4	125
6	2
0	2
0	0
0	2
1	4
261	306
0	306
0	121
13	27
0	27
142	9
0	26
206	26
2043	0
5	495
0	469
258	13
0	4
0	0
9	0
584	5
91	3
1	3
90	0
0	0
11	0
1	7
2	3414
657	3875
0	3875
0	27
0	25
0	14
0	0
0	0
878	280
0	280
0	7
0	9
13	9
0	4
0	0
0	4
0	0
21	3
57	144
25	1151
0	351
31	1170
0	1151
2	183
0	83
0	143
351	0
33	5
0	5
4	25
0	8
0	8
9	431
18	1067
0	159
485	159
6	8
0	38
402	51
13	6
0	2
2	4
0	4
30	0
3	2
0	2
0	0
0	0
0	0
0	75
0	26
0	105
0	90
0	0
139	72
0	72
0	0
0	0
0	0
0	0
96	24
0	23
0	136
3	135
2	164
0	16
0	17
0	6
0	0
0	0
1	0
0	0
0	0
0	0
166	0
0	0
0	5
4	5
0	0
0	3
0	3
52	12
1	8
346	0
0	17
1	92
0	90
0	91
0	92
0	300
254	300
11	0
57	6
4	6
8	0
7	0
0	39
526	135
0	0
1	0
14	1
204	0
0	0
0	0
0	0
379	143
1	95
1	46
4	0
0	1
0	1
225	583
0	4
0	0
0	0
0	4
65	108
0	2
29	0
0	0
0	0
0	0
0	2
9	18
5	2
0	14
0	0
0	503
0	107
2	40
0	42
0	15
0	13
13	497
777	0
0	15
19	15
5	226
76	236
4	1254
0	0
0	0
48	7
0	0
2	746
0	17
0	385
91	1021
0	515
0	1016
0	245
0	22
0	8
0	30
129	52
0	0
0	37
64	71
12	68
21	63
785	106
415	177
0	177
73	0
4	27
0	12
0	41
0	8
18	43
15	53
35	48
2	46
3	24
1133	608
16	16
0	0
2	167
89	167
20	0
125	0
78	0
11	967
1	967
0	1
0	0
0	1
4	0
8	0
9	11
0	10
0	10
0	10
0	7
39	3
0	1
9	0
0	1
0	14
0	0
0	0
1	41
0	7
34	27
0	2
1	2
296	42
0	42
17	25
15	23
0	25
0	3
0	21
24	21
32	19
0	0
0	0
0	0
0	0
0	0
45	0
202	0
4	12
2	12
0	0
0	30
0	18
4	81
0	82
24	0
22	2
0	2
0	7
0	5
0	6
0	15
0	15
0	15
165	434
0	96
57	9
0	3
7698	0
6	14
2	14
24	6
0	6
0	3
1	3
85	412
1	564
1	342
134	562
0	0
0	0
2	51
0	1
0	0
0	0
0	0
198	0
923	300
0	300
0	174
0	0
0	2
0	5
7	13
0	13
0	13
0	13
7	0
0	0
0	0
666	0
90	186
0	186
45	0
859	0
1140	276
0	258
0	122
0	124
12	227
0	38
0	224
0	236
0	232
256	168
0	42
0	6
1	168
116	7
0	7
1	17
0	14
0	17
0	12
2	79
0	20
1	78
6	6
2	6
0	0
330	0
0	7
0	3
0	7
10	0
0	0
23	136
9	148
6	0
63	223
0	6
47	53
1746	0
129	20
0	3
2	10
0	10
6	14
0	15
0	13
74	13
67	142
0	38
13	123
170	138
0	0
0	1
1	24
2	12
0	46
0	47
0	0
0	0
0	0
68	0
40	48
1	48
0	14
0	1
0	14
24	174
90	0
1	3
0	0
21	75
0	65
0	35
0	35
0	30
0	35
0	0
0	0
0	4
0	6
2	19
0	33
0	0
0	0
351	74
0	57
19	25
0	5
0	74
13	0
11	7
3	614
160	27
0	21
0	26
60	52
0	52
0	0
0	0
0	0
0	0
4	1
0	1
0	1
0	1
0	0
0	0
39	0
54	164
3	84
1	102
27	0
3	17
3	11
0	11
0	2
0	81
3	292
0	292
4	2
4	38
0	14
0	12
0	229
0	35
0	16
0	61
8	229
2	122
61	128
0	0
0	0
0	4
0	0
0	0
0	9
0	5
0	9
329	30
99	0
2	0
4	894
0	384
1	141
0	144
0	878
0	1
0	0
0	0
0	0
19	0
30	0
31	149
0	248
1	13
0	39
134	4
1313	388
0	0
29	0
41	68
0	68
0	99
10	356
16	27
0	8
3	4
0	25
6	0
81	47
6	0
0	0
1206	2075
0	0
0	0
0	0
0	0
0	0
0	0
0	1
0	1
9	143
0	143
67	15
0	1
0	14
290	0
28	36
0	36
28	24
0	0
0	0
0	86
0	1
1	179
0	181
0	0
0	0
0	6
14	6
12	0
0	157
0	156
0	161
0	157
0	112
0	102
0	112
1	58
0	0
623	2
0	2
0	2
0	0
0	0
0	9
0	0
16	10
0	495
135	704
29	0
238	65
0	65
0	12
0	5
1	17
0	12
42	104
40	92
72	78
0	3
0	9
0	78
0	0
41	0
160	43
0	33
4	7
0	0
24	0
0	18
0	0
0	1
0	1
0	4
0	0
0	4
0	4
0	3
0	3
0	2
0	23
9	2
42	205
454	80
3	80
155	408
868	1
1	36
1	1
0	0
0	0
0	0
11	9
2	15
136	0
0	0
9	71
0	4
51	6
2	47
0	42
4	87
0	29
0	296
0	13
0	32
10	283
0	213
0	23
0	21
0	23
0	23
182	1480
0	32
9	29
0	0
0	0
0	0
0	0
0	4
10	187
0	24
0	12
0	18
7	114
0	102
0	40
1	0
0	0
2	303
0	58
102	58
0	0
0	0
0	0
3	4
0	8
0	4
0	0
0	0
0	4
0	4
5	43
0	0
1	2
0	2
0	34
8	34
9	721
2	151
0	57
10	723
4	0
1	0
37	5
7	30
108	0
0	3
0	3
57	65
10	0
0	2
33	6
1	215
0	34
472	41
0	41
2	177
32	53
1	0
0	52
23	80
2	80
89	0
0	0
0	0
25	61
0	61
0	3
0	3
0	427
18	766
0	766
0	0
0	0
0	0
0	0
0	0
6	3
1156	848
0	9
0	16
0	11
0	14
0	55
0	5
0	8
0	59
0	59
0	59
40	20
0	20
10	0
5	0
4	0
0	0
2	3
0	0
12	8
0	8
153	0
12	2
1	2
0	0
0	2
1	140
0	26
7	140
0	98
1	120
122	202
0	193
13	0
1	8
0	0
0	8
0	8
0	0
0	0
58	0
103	7
0	7
330	134
0	134
0	0
6	0
1	4
0	0
0	0
0	2
0	46
0	48
0	46
0	47
0	2
0	0
0	0
0	0
0	79
6	79
2	0
0	101
8	101
0	0
5	0
6	0
0	0
0	0
0	73
0	100
0	55
0	109
0	111
0	0
0	0
1	0
0	1
0	0
0	1
0	0
0	0
0	0
0	0
0	0
0	10
0	8
0	1
0	4
0	2
0	11
0	1
0	6
0	11
0	0
0	0
4	0
4	5
5	69
3	327
0	22
3	215
0	313
1	327
9	12
0	0
0	0
0	0
0	188
0	206
0	67
0	61
0	123
137	208
41	16
0	6
0	0
0	0
0	1
0	5
0	4
0	10
0	5
34	31
0	28
1	0
0	0
0	0
0	0
0	0
0	0
37	1
0	0
43	0
0	13
1	13
0	13
123	0
0	0
565	553
21	36
0	0
5	0
43	0
50	0
0	6
1	1
0	0
0	5
3	148
0	0
0	0
0	0
0	4
0	0
1	8
0	8
0	0
222	78
0	78
0	1
66	121
0	17
67	17
0	0
0	0
280	0
33	0
0	0
0	0
0	0
47	0
4	3
0	3
1	40
0	40
3	29
0	29
5	0
29	51
0	51
2	3
71	3
0	3
0	0
1	0
0	0
1	0
0	192
3	194
81	0
60	0
6	10
0	0
0	0
1	3
36	51
654	8166
6	2571
0	1641
514	0
1	0
0	0
0	0
0	62
50	153
0	0
0	6
122	8
0	8
12	32
274	32
4	99
1	91
156	104
63	207
0	0
21	69
2	10
0	3
4	3
1	87
6	89
14	20
2	19
1	145
20	143
134	374
2	374
2	0
0	11
4	11
0	0
0	0
0	26
0	22
1	4
0	27
1	8
0	14
0	63
2	68
1	1
2	2
5	1
9	80
0	0
40	11
0	7
0	12
0	10
0	175
15	201
7	704
0	141
0	510
0	140
0	722
0	10
0	61
565	154
0	107
0	125
0	125
0	126
0	126
0	128
0	76
0	114
0	60
0	119
0	79
0	62
0	63
0	97
0	55
0	79
0	121
0	58
0	53
2	20
25	0
440	450
1	450
0	7
31	7
31	0
56	10
0	10
1	6
0	1
0	4
0	50
0	48
1083	6482
0	6482
2	51
1	51
1	3
0	3
0	0
0	0
0	0
8	1
5	6
1177	2447
2	1164
4	379
43	379
224	206
0	195
0	141
411	1211
285	0
163	0
2	558
39	537
33	36
0	8
0	2
0	67
0	11
0	11
0	67
2	65
0	67
0	0
0	10
13	0
24	12
0	0
15	0
49	106
0	0
0	42
183	19
0	7
0	12
3	1
0	0
0	1
0	13
0	13
210	0
0	0
24	0
1	1
0	1
41	0
105	0
2	19
0	19
0	0
2	0
2	1
0	4
0	4
0	11
141	0
894	0
21	6
0	49
0	49
10	0
0	96
16	500
0	500
0	79
0	246
0	246
0	0
3	13
1	13
0	25
15	39
0	14
6	179
57	0
0	0
0	0
0	1
0	413
0	410
14	0
0	354
0	363
1	350
0	68
0	0
0	0
271	134
0	35
2	13
2	13
0	0
0	0
0	30
0	0
0	0
0	0
0	0
0	0
32	10
0	10
44	0
0	0
0	0
0	0
0	97
3	97
181	26
0	26
0	18
1	28
6	29
0	19
0	3
0	59
3	6
17	65
0	0
7	35
32	0
0	0
3	7
0	7
1	24
60	24
0	46
1	18
9	80
2	0
0	85
69	0
0	1
0	10
0	9
0	11
7	15
11	98
0	15
0	84
0	105
3	105
5	0
261	0
2	20
2	85
100	365
68	0
0	0
0	0
0	11
1	17
0	11
0	6
15	6
0	0
0	0
82	8
0	8
58	33
0	1
363	10
0	104
0	7
11	111
602	0
12	0
0	0
0	0
0	0
0	0
0	0
0	0
0	0
1	32
0	136
183	136
0	8
19	9
0	9
0	7
4	4471
0	4415
2	67
0	65
0	2
0	2
1	10
0	2
685	0
86	7173
4	3845
0	1723
0	6835
1	91
0	12
2	92
36	0
0	210
2	210
0	99
3	26
4	168
0	76
0	95
1	20
0	1
84	30
0	30
0	17
0	17
3	427
0	420
0	425
43	86
0	75
0	27
31	15
0	15
0	0
0	0
0	0
111	5550
62	4468
11	4353
0	2420
0	5218
0	5211
4	2
0	4
0	2
0	4
0	1
0	8
0	9
0	9
0	9
30	20
0	20
0	53
0	40
38	369
2	368
0	0
5	156
1	5
0	3
0	7
1	8
0	10
0	26
40	26
0	0
0	0
1	2
0	2
79	41
0	28
0	788
8	484
381	252
0	252
0	1
0	5
0	4
0	11
0	2
0	12
8	0
85	9
0	2
18	96
2	128
0	35
0	12
32	28
0	28
0	0
0	0
0	0
21	37
0	17
0	12
0	9
0	6
0	9
11	9
0	0
0	3
1	22
166	39
0	2
0	5
0	40
0	21
0	4
0	12
11	46
0	0
0	1
1	20
5	8
5	0
0	40
0	39
3	0
3	1
0	112
1	0
1	16
30	20
0	148
0	183
5	55
522	0
0	39
48	123
71	13
0	13
0	104
0	1871
996	1919
1	437
0	553
7	340
5	340
0	1
0	1
0	0
13	549
553	111
3	10
0	31
1	126
0	83
2526	0
156	65
0	63
0	65
0	65
0	215
0	0
0	4
11	4
0	4
1	4
3	0
0	33
0	15
0	0
0	0
3	128
8	5
0	5
0	17
0	17
0	0
0	0
0	0
1	32
0	4
5	37
0	0
0	0
0	8
0	8
97	0
0	83
0	70
0	276
0	289
0	0
28	0
0	368
2	368
0	104
0	107
2	107
235	0
28	58
1	61
546	0
45	0
3	22
0	62
0	102
22	119
4	292
0	0
0	0
0	86
2	155
0	70
0	53
5	71
0	181
65	271
0	169
0	0
0	0
0	2
0	2
0	0
1	6
0	16
2	6
0	16
18	204
0	471
0	466
158	0
96	99
0	35
0	12
0	74
0	4
119	184
2	19
0	15
0	177
0	178
2	15
0	7
1	119
0	119
0	119
0	0
2	33
0	33
110	0
15	0
94	3
212	286
0	0
0	0
0	0
0	0
1	0
0	25
0	25
0	25
0	16
0	14
0	6
6	16
20	3
0	0
0	0
259	0
80	12
114	5
2	32
0	48
0	49
1703	92
2	244
1	244
0	5
257	0
0	0
1	1
0	1
0	120
0	68
3	185
0	38
13	223
2	37
0	37
1	127
3	128
0	3
0	44
0	31
135	50
0	44
0	34
0	52
0	43
0	26
0	45
0	31
0	47
0	42
0	46
0	49
0	42
0	36
57	63
0	40
0	63
0	54
0	62
0	4
26	78
0	4
9	101
38	105
0	0
2	30
0	8
0	19
0	9
0	1
5	8
43	8
0	0
0	42
0	39
0	15
27	18
629	195
0	187
1	191
13	13
0	8
0	7
17	134
9	173
14	0
5	6
0	6
9	2
0	2
3	6
13	102
10	127
14	6
0	35
0	53
6	55
2	198
5	171
0	24
5	23
64	0
15	31
285	0
0	1
0	0
0	6
2	6
0	6
0	7
0	116
0	13
0	118
45	5
0	117
44	0
2	0
8	658
317	658
123	0
0	1379
0	380
0	158
0	89
13	1381
0	229
0	44
6	86
8	323
0	326
0	16
24	53
0	53
0	0
0	0
0	0
1	0
131	1
0	33
0	21
1	0
0	155
0	155
1	4
0	4
0	69
4	65
0	344
42	411
191	18
0	18
0	0
0	0
0	12
69	12
0	67
0	31
0	216
0	232
0	228
0	0
0	0
0	2
1	44
0	164
0	164
71	2
0	91
0	92
2	0
0	1
1	12
35	47
0	46
43	0
243	0
0	0
65	33
0	33
250	0
50	11
0	0
39	0
0	28
93	31
0	10
0	34
0	2
0	2
0	3
10	0
0	0
0	4
16	4
1	4
0	0
0	0
0	0
129	29
0	2
0	0
0	1
68	329
0	101
4	330
71	52
0	18
20	0
14	48
0	48
59	32
0	0
1	37
0	37
28	18
0	0
0	36
0	28
38	95
0	36
3	62
9	50
0	0
7	16
39	20
12	0
0	0
0	0
37	44
0	44
0	0
0	1
0	0
0	535
0	203
1	111
0	203
0	0
0	0
186	6
0	136
7	200
1	38
166	506
0	451
0	510
356	0
8	15
0	4
12	50
15	142
0	56
4	123
0	56
69	48
2	36
0	14
0	0
0	14
0	0
0	0
0	0
8	57
0	7
2	5
0	5
23	12
195	107
0	14
1340	2
0	0
0	0
6	1
0	1
6	27
0	27
0	340
0	340
151	228
0	144
1	0
15	17
0	17
0	17
0	17
0	17
0	0
0	0
1727	4652
1	0
111	315
0	15
3	0
14	0
5	0
98	3710
0	3631
7	0
288	14
0	14
323	145
1	63
680	8
0	8
0	3
0	3
29	5
2	0
9	30
0	18
13	2
2	0
53	569
15	878
52	44
0	0
72	33
0	6
0	5
0	30
0	571
8	571
1032	747
2	747
15	0
97	0
0	0
0	0
4	54
8	54
0	13
0	13
0	1
0	1
20	0
0	86
8	86
159	36
1	36
0	0
0	0
0	0
0	0
0	30
0	0
0	0
0	0
45	25
6	26
0	10
0	0
20	1
2	0
5	0
0	2
4	102
0	2
0	0
11	103
1002	0
11	15
0	25
0	25
1	2
0	0
0	0
5	0
0	0
0	0
9	908
0	851
4205	1960
11	833
632	1
0	4
2	4
3	440
0	430
0	394
0	4
0	4
0	5
3	24
0	1
0	125
102	125
0	47
0	570
2	515
1	300
0	23
41	23
437	0
3	0
0	0
303	152
0	152
5	0
0	0
0	104
66	210
0	132
3	72
69	219
8	66
34	29
0	13
1	13
0	13
0	11
0	13
0	1273
1	910
0	511
21	2609
0	1195
0	2609
9	0
303	0
70	0
45	341
3	341
69	8
0	8
0	0
8	385
2	392
0	367
0	108
671	322
0	302
0	137
26	95
5	95
72	233
0	5
2	9
0	0
0	0
0	0
0	0
17	254
0	104
138	113
1	671
282	33
1	35
0	0
0	2
0	2
78	4
0	4
16	7
0	7
0	570
0	377
2	62
0	49
59	53
21	161
195	129
0	25
67	205
8	55
3	131
7	2
0	97
3	265
7	298
0	41
0	298
2	1
4	1
0	1
21	35
0	178
0	1327
4	1336
16	19
2	0
0	0
210	47
0	47
2	12
0	0
1	1
0	1
1	34
0	0
70	34
3	19
0	17
11	178
0	43
2	34
0	37
0	174
9	0
0	0
0	0
51	6
0	0
0	0
0	0
0	0
0	0
3	636
5	450
59	0
3	23
151	87
0	74
0	62
0	9
102	57
83	3
0	4
71	4
0	4
163	17
0	16
161	53
65	13
6	150
0	150
1	8
0	12
0	20
5	20
0	72
1	73
0	58
11	125
0	1
0	0
0	0
13	18
0	18
15	0
3	82
0	81
5	82
0	0
0	0
0	7
0	17
0	0
0	0
0	0
0	0
0	0
0	0
2	0
0	0
0	0
0	34
0	0
0	0
10	7
0	0
115	34
8	1032
492	1039
26	8
0	0
0	0
0	0
266	206
0	44
0	2
17	0
115	161
0	161
170	0
94	31
331	0
0	3
0	3
0	41
0	29
1	68
0	101
0	86
116	206
0	157
0	226
0	184
23	13
22	30
2	6
0	5
0	6
0	0
0	26
0	8
298	0
3	0
0	0
0	0
0	9
0	638
0	386
81	638
120	3
0	0
42	2
16	0
0	0
0	0
0	0
0	2
0	2
1837	0
279	73
2	20
0	73
8	126
1	626
2	58
0	196
12	662
114	0
0	0
0	0
0	0
111	123
27	0
167	110
0	69
13	406
10	521
7	233
26	0
3	10
0	1
75	13
0	0
0	14
0	2
0	67
0	9
0	78
149	21
0	21
32	161
0	16
0	149
0	159
0	160
2	9
0	1
0	9
103	0
1	51
0	51
0	5
25	44
0	40
459	0
0	25
0	25
5	3
0	3
0	1
0	9
0	2
140	62
4	62
3	0
0	13
0	58
0	16
0	12
0	58
0	43
0	0
42	76
1	8
0	513
0	498
0	377
469	0
114	37
0	30
0	18
0	14
0	18
0	7
0	2
0	2
1	323
56	370
0	253
0	0
1	22
0	26
0	13
0	15
48	0
358	61
0	61
0	14
1	0
0	65
0	0
83	0
0	51
0	3
0	54
0	139
0	48
7	132
0	0
0	0
68	5
89	2
0	2
23	0
0	0
0	0
0	0
0	27
0	4
29	32
0	32
21	0
0	11
0	4
10	40
35	0
0	8
31	20
0	4
0	17
72	0
172	282
0	10
0	282
959	762
148	73
1	73
29	0
0	3
1	3
3	2
0	2
0	126
1	128
0	0
0	0
0	0
0	0
0	1
0	0
3	0
0	0
584	1150
0	1007
16	45
0	7
0	7
0	0
0	0
0	0
0	2
2	2
0	14
0	2
0	14
0	39
124	338
0	206
2	318
1	0
928	0
20	41
0	496
6	165
0	13
0	496
4	493
10	0
1580	348
0	348
25	0
0	0
0	0
34	62
0	51
0	46
0	12
0	15
78	15
53	0
9	0
0	154
1	154
1	13
87	42
8	0
0	3
1	6
306	165
7	170
69	0
0	0
0	119
8	119
4	8
8	6
0	0
0	7
0	7
0	7
4	84
11	86
0	1
191	13
0	13
0	75
0	58
0	79
0	129
3	866
0	889
0	0
1477	73
11	16
0	16
0	0
0	8
5	8
0	17
0	17
0	0
7	3
87	0
8	1
1	1
3	0
0	133
0	133
0	5
1	32
0	11
34	13
2	16
1	16
0	6
0	15
0	15
112	15
1	47
0	47
0	0
0	0
0	0
7	39
0	0
146	0
9	0
9	4
0	3
0	0
43	23
2	171
0	0
0	0
58	0
1	0
0	0
0	370
0	382
0	6
32	6
0	0
1	1
0	6
0	19
0	11
0	2
13	20
1	0
0	0
0	0
0	0
0	39
0	1
1	218
0	7
0	40
374	4072
14	4072
65	52
10	52
0	2
0	0
0	0
0	0
0	2
0	0
215	0
33	3
0	370
2	368
53	8
613	0
5	14
5	14
270	0
2	0
0	14
0	21
1	22
0	414
0	179
0	266
0	108
0	217
5	8
0	3
0	0
0	0
0	0
0	16
0	17
3	18
0	0
3	0
53	1
1992	2645
0	918
1	550
125	0
16	0
0	16
1	7
0	24
49	140
0	28
0	118
18	34
0	34
0	23
0	21
0	1
5	1
89	433
0	419
0	419
1	421
228	0
0	8
0	8
0	8
0	0
14	12
1	1
0	3
14	152
0	2
0	8
0	12
0	22
0	19
2	31
0	15
66	0
24	77
0	41
96	0
0	0
0	0
0	42
3	55
0	42
0	42
0	42
0	43
378	279
6	270
0	277
0	0
0	326
0	6
0	326
16	8
0	0
0	1
0	1
0	0
6	3
0	22
0	24
0	23
0	3
65	45
2	42
0	1
13	1
0	0
0	38
0	42
0	10
0	1
0	558
0	301
0	376
0	223
0	1
0	0
0	1
0	1
17	163
4	91
4	91
3	29
24	1
0	0
0	82
132	82
0	2
0	2
0	79
0	116
0	106
486	793
0	624
0	1
0	1
0	1
0	1
0	1
0	0
66	0
0	0
0	0
5	556
0	302
0	0
0	0
0	0
0	0
0	6
12	6
0	0
219	61
0	61
0	0
0	0
0	0
72	32
290	0
0	2
0	2
0	2
89	0
33	0
10	25
0	14
2	133
0	133
6	0
21	24
0	4
0	9
106	0
736	0
0	0
29	10
2	10
0	85
7	358
6	432
0	32
2	631
0	631
0	56
0	30
0	19
53	58
18	226
0	14
0	1
0	1
0	32
0	2
21	0
0	0
86	201
1	30
3	43
0	44
1	44
501	200
6	92
33	421
0	421
2	383
0	6
54	34
0	8
2	7
0	9
0	40
5	40
18	339
1	50
1	5
0	3
0	0
2	0
12	0
0	5
31	7
0	7
0	5
162	407
3	102
4	313
0	313
0	0
0	0
163	0
1	2
0	2
0	2
4	9
17	41
0	0
0	0
46	0
0	0
0	0
0	0
2	10
55	10
674	0
0	0
0	0
8	20
0	0
4	0
87	61
1	35
0	0
0	0
36	76
0	66
12	17
0	111
0	47
1	14
1	8
0	167
0	124
138	0
54	243
0	78
1	1
66	7
0	1
0	4
0	2
0	9
0	5
36	5
40	0
0	0
40	0
4	9
0	9
1	5
1	2
0	2
0	0
0	1
3	14
70	14
1	1
0	3
1	7
0	3
0	6
404	0
1	29
0	19
0	29
28	243
0	26
0	21
0	1
2	30
0	0
0	12
0	70
3	71
0	70
0	7
24	7
13	30
0	30
1	320
137	443
0	292
0	1
0	1
3	1
0	2
6	1
0	1
0	3
8	173
0	103
41	16
0	0
0	2
5	47
0	47
5	0
286	0
0	0
10	11
0	8
0	9
0	10
0	9
35	32
0	32
2	22
0	22
9	44
148	29
27	22
0	2
0	0
0	0
0	28
0	15
0	31
0	13
0	28
0	210
0	207
0	206
0	209
0	0
0	0
3	2
0	2
418	0
0	0
0	115
0	8
0	108
0	108
65	31
53	0
42	153
0	153
5	289
0	30
5	35
0	0
0	0
0	0
34	177
1	173
0	2
0	1
2054	0
0	0
0	0
2	0
0	0
1	21
0	47
0	47
171	119
1	119
1	0
0	11
0	8
5	10
0	11
202	18
2	10
0	18
6	20
3	56
6	210
0	167
80	40
0	40
3	165
0	31
0	165
0	2
0	2
0	2
188	46
0	42
13244	0
2	0
374	0
0	0
0	197
119	256
317	0
10	0
1	0
50	0
221	12
0	114
364	114
1	61
39	61
5	16
0	0
0	0
0	0
0	0
16	55
0	55
0	138
15	251
0	76
5	207
0	92
4	23
0	100
0	145
5	25
0	22
0	12
0	12
0	11
0	12
366	0
89	0
0	0
17	6
43	6
240	0
0	1
0	1
3	3
2	3
6172	0
7	54
0	54
0	1
0	1
75	17
52	0
0	0
9	6
0	6
0	0
0	0
0	0
12	0
0	0
0	0
0	0
2	0
1	22
0	19
1	9
75	32
0	31
4	26
28	4
196	0
83	13
0	4
0	4
134	0
0	4
1	18
9	18
3	8
0	0
0	8
0	4
0	0
5	17
0	436
68	502
0	0
0	0
0	0
5	0
9	1
2	1
0	0
0	0
0	74
52	77
5	64
123	0
460	432
0	432
16	8
0	8
36	0
0	104
195	300
0	250
4	4
0	0
40	0
0	33
5	44
0	2
0	2
24	1
0	1
23	0
59	0
96	0
1	28
0	62
1	11
24	42
0	39
0	39
0	13
0	2
6	38
9	40
0	0
85	68
1	17
0	68
0	14
0	71
0	26
0	20
0	69
0	12
0	25
77	106
1	89
0	105
0	68
0	94
0	97
152	0
8	159
293	0
0	0
66	0
15	20
0	6
0	9
0	3
0	0
0	25
0	25
180	0
0	7
6	11
225	36
0	36
0	5
5	244
721	0
200	0
94	0
0	449
0	579
0	579
0	7
0	12
0	1
0	9
19	12
0	2
5	2
719	310
0	240
32	76
13	0
36	11
0	11
4	32
1	9
0	9
22	0
2	10
0	10
0	0
1771	1684
0	1553
0	1145
0	946
3	1
0	0
1	17
0	3
0	0
0	0
0	3
0	1
2	47
2	11
6	5
5	39
0	26
3	40
5	27
0	11
0	0
1	41
1	41
66	0
0	9
0	9
0	9
10	21
0	0
39	152
0	152
0	164
34	0
143	0
46	0
88	168
1	30
0	167
0	2
0	7
0	2
0	0
0	2
0	2
227	0
0	6
11	17
305	85
2	8
0	38
0	35
0	23
0	27
0	38
133	399
2	348
33	0
150	81
4	14
0	2
0	14
289	0
0	6
4	8
2260	753
2	394
0	166
45	193
3	324
17	15
42	47
19	19
0	41
10	1
15	104
0	104
0	44
3	30
0	18
0	277
0	52
1	233
0	266
0	266
0	210
52	299
135	78
1	78
0	30
2	30
0	29
7	30
0	5
0	1
0	5
0	5
1	9
0	0
0	0
41	17
0	19
4	38
0	38
0	39
0	12
0	40
0	8
1	5
4	16
0	0
2	1
0	0
0	123
0	313
0	313
0	314
0	32
32	32
39	32
74	72
0	72
38	0
0	103
0	90
51	103
0	91
1	48
1	36
3	48
5	30
0	48
1	47
0	44
6	74
0	179
0	30
253	179
6	2
0	2
0	0
148	0
0	29
2	29
0	15
1	39
9	32
55	0
0	0
0	0
18	0
10	110
0	42
0	7
9	101
0	98
0	0
0	0
0	0
0	247
277	472
37	76
0	76
7	0
0	0
0	0
0	0
0	0
0	29
0	40
70	12
0	12
3	16
0	321
6	4
0	325
0	160
0	0
4	0
0	201
0	1
0	200
186	116
0	116
58	105
3	24
0	24
0	91
1	90
6	0
0	0
0	0
0	0
0	0
1	0
0	0
0	0
0	0
0	0
0	0
870	1357
0	1274
0	0
0	0
4	1
444	0
0	13
330	97
70	0
99	2
0	1
0	44
0	44
0	41
1	4
0	4
0	0
2	4
23	34
0	34
0	0
327	171
0	150
13	170
0	3
0	3
0	18
0	1
0	18
0	12
2	2
0	18
3	13
0	2
0	11
1	1
0	1
0	638
0	606
0	0
176	0
329	0
0	543
0	530
0	281
86	0
5	0
0	0
4	5
9	0
0	15
0	15
4	0
0	66
83	70
0	68
12	62
0	62
84	44
3	13
110	39
182	29
0	26
3	26
0	18
190	25
1	230
0	57
0	95
0	92
1	92
0	110
0	67
0	59
0	102
1	643
25	643
0	10
1	5
0	2
0	14
0	130
83	129
0	4
5	5
0	4
5442	0
0	0
0	0
210	0
1	81
8	106
0	17
158	43
0	3
0	27
7	0
3	0
27	0
47	0
0	2
156	0
19	0
36	0
84	23
23	0
0	23
0	110
0	7
0	10
0	111
2	114
0	1
0	1
0	1
0	1
0	3
0	4
0	38
6	35
0	36
0	12
43	12
1	5
0	1
0	5
0	15
151	15
19	443
340	443
98	0
13	15
5	8
0	1
161	10
0	10
0	7
0	9
1604	2537
0	1672
77	1672
0	1
0	7
6	7
0	0
1	0
0	0
0	1
0	1
51	0
269	68
21	0
0	10
0	0
0	0
1	10
98	82
6	91
63	93
0	93
0	52
0	92
0	25
0	260
0	103
0	331
17	264
0	2
0	2
0	2
0	0
0	0
0	0
0	0
0	1
8	1
789	0
0	0
139	57
30	0
0	111
0	70
446	134
0	177
0	0
0	177
8	11
2	8
0	1
0	8
0	6
0	11
0	10
0	10
0	10
0	10
475	2
112	62
0	62
0	7
6	6
0	7
6	14
0	6
3	21
0	0
0	1
0	1
60	47
0	47
36	0
0	89
1	89
0	89
0	89
13	89
22	34
6	9
0	8
0	34
0	0
0	0
0	6
0	1
0	0
0	0
0	5
0	0
275	0
294	16
0	0
0	186
0	186
0	99
0	7
0	6
0	14
0	15
926	0
0	97
0	97
0	58
0	97
0	0
0	0
0	0
0	3
0	0
0	0
0	3
110	0
0	1
0	105
4	105
556	120
0	120
0	0
0	0
0	4
0	0
34	355
1	316
0	340
1	0
0	10
0	9
0	2
0	3
0	32
9	32
0	10
1	10
4	34
0	19
0	8
0	7
1	10
0	2
0	2
0	9
0	25
55	0
0	1
0	0
2	1
220	0
377	0
0	270
0	68
0	47
0	270
3	260
0	277
10	377
10	379
0	81
5	62
118	81
0	0
0	16
109	710
12	0
151	323
0	323
0	0
0	0
140	0
0	0
0	6
2	398
0	46
0	45
2	31
1	400
0	395
89	201
2	186
0	62
0	0
0	0
0	0
205	0
7	195
698	196
0	155
0	0
17	7
0	7
0	1
8	1
2	8
25	8
0	3
6	4
2	8
0	8
1	119
0	8
30	8
122	91
34	0
0	0
0	0
0	0
0	1
16	1
4	25
0	0
71	25
31	15
0	2
0	13
1	0
0	0
4	11
0	11
0	0
55	0
14	126
0	1
159	0
10	54
0	21
0	21
7	0
0	569
0	506
26	453
0	506
23	31
0	14
137	93
3	91
364	575
2	9
0	20
0	10
0	241
0	241
0	6
5	0
416	426
246	431
93	47
0	3
0	46
0	46
71	0
0	9
3	11
0	3
0	25
0	25
693	0
1149	694
0	1308
2	1278
8	0
2	567
0	359
0	294
0	0
0	0
0	31
3	33
9	7
0	6
0	1
8	0
27	101
0	2
0	0
1	0
1	25
87	25
0	4
4	26
216	81
0	60
0	15
0	31
0	60
0	70
0	0
0	0
0	0
662	0
18	7
0	3
0	7
11	8
0	7
25	2
1	148
0	4
59	4
1	8
0	8
2	0
12	142
0	143
0	128
3	36
0	36
80	4
4	4
32	3
1	11
25	11
0	0
0	0
0	0
0	0
1	69
0	12
0	35
0	35
4	1
0	29
2	29
2	0
0	81
0	0
7	0
785	302
0	302
0	10
23	11
0	13
0	13
0	0
0	0
0	2
0	374
25	375
14	361
0	0
0	0
57	24
0	3
0	3
0	12
4	223
5	242
4	11
0	2
0	4
0	8
0	9
0	11
0	1
0	0
0	49
0	78
0	211
0	516
0	504
4	511
1	12
0	12
15	633
0	17
22	29
0	29
28	26
0	26
2	450
46	1
0	0
0	0
3	0
2	4
2	8
0	9
0	5
0	0
1	300
7	303
3	18
0	20
4	18
0	17
0	17
0	17
2	8
0	8
0	8
0	681
0	656
0	325
0	0
0	0
0	4
8	4
0	0
0	0
0	0
0	0
0	0
0	0
0	0
0	0
0	6023
14339	6023
0	53
7	113
1	113
0	0
6	0
882	0
0	0
0	0
162	20
7	1
1	8
0	128
0	136
0	1
0	0
0	87
0	35
0	85
0	84
0	76
6	2
0	2
115	0
16	8
10	8
7	0
121	0
73	9
0	9
3	2
0	2
0	48
121	48
69	82
214	387
0	0
0	130
0	130
7	130
6	51
0	0
0	8
0	0
0	0
6	11
30	0
1	26
48	26
0	0
0	5
0	4
125	9
0	0
0	8
20	3
0	3
74	42
0	38
0	33
1	24
0	11
0	13
0	13
28	0
17	0
0	15
1	12
2	333
0	31
20	333
0	34
0	31
0	32
0	70
0	68
1	67
195	74
36	52
0	50
0	31
47	362
1309	0
8	15
0	0
0	735
0	199
0	357
0	0
0	0
0	0
0	0
1	7
92	115
2	115
75	62
4035	0
5	7
33	7
0	0
6	0
8	0
0	0
6	512
2901	600
1	6
7	6
3	0
0	169
8	169
0	7
5	21
458	75
2	75
67	0
219	0
3	11
0	22
7	9
0	27
0	27
49	21
0	12
0	12
281	23
114	0
48	21
1	0
0	59
5	59
13	6
0	5
0	5
14	6
18	0
1	0
0	0
1	17
0	3
0	3
2	1
25	1654
0	1624
0	0
0	64
3	99
14	99
0	210
0	271
38	379
0	379
5	17
0	378
9	67
12	382
0	4
0	0
0	0
0	0
2	41
0	41
331	134
0	74
6	7
0	0
0	0
6	40
0	18
331	325
0	45
0	2
18	2
84	0
161	15
0	9
1	6
0	8
0	4
0	13
0	8
9	13
2	128
1	129
0	129
40	4
19	4
99	0
0	23
51	23
0	3
11	82
0	146
1	131
1	131
0	56
0	164
0	139
3477	3720
0	3720
21	25
1	3
10	38
0	45
3	45
10	57
0	57
0	0
0	0
0	327
0	324
24	327
77	0
0	2
1	2
0	0
0	0
0	5
0	8
0	8
34	8
0	8
0	8
18	0
0	0
0	0
69	0
0	9
43	12
0	13
0	0
1	4
294	26
228	82
1	8
0	66
0	66
0	426
18	0
1	1
589	116
0	25
0	25
15	25
0	2
0	9
1	21
0	10
0	11
63	0
0	10
12	0
1	13
17	10
0	10
0	0
2	48
3	170
0	10
448	0
3	1
14	2
1	2
0	0
0	0
5	0
0	0
0	2
0	2
4	2
1	1170
72	5672
0	5012
0	1507
17	0
26	11
0	1
0	23
0	3
0	31
0	31
0	1
0	1
0	0
0	0
2	0
0	0
0	0
0	0
0	0
0	0
0	0
56	0
0	0
0	0
2	26
0	225
0	225
43	0
194	0
1061	7642
10	0
107	11
0	1
28	40
12	0
2	75
99	74
4	0
0	0
0	0
125	0
247	0
45	72
0	72
1	71
70	91
0	20
0	4
0	4
0	98
50	98
1	43
0	43
56	0
0	933
0	633
0	251
0	922
0	24
0	33
15	0
0	0
0	0
0	401
0	527
1052	581
2	6
2	9
0	0
0	2
83	53
99	75
0	51
2	59
0	33
62	33
69	79
0	79
0	0
0	0
0	0
0	0
15	0
0	0
2	60
0	57
6	78
0	74
1	74
1639	909
0	292
0	706
14	620
0	475
0	654
5	403
149	0
102	55
43	0
3	1
0	0
0	0
2	2
169	34
363	240
0	240
0	0
0	0
109	0
16	33
0	33
228	158
1	114
0	155
353	305
0	8
0	6097
4	6366
0	6078
0	6530
1	3956
87	9268
3	1
0	1
1	35
0	35
1440	1463
2	1463
1	4
1	1
12	0
12	140
6	140
3	123
20	1031
64	34
0	3
0	0
2	4
4	12
0	5
0	12
0	0
0	0
1	0
1	173
0	36
0	173
165	26
0	20
188	0
104	1
3	47
4	3
0	5
0	5
0	0
0	0
0	0
484	340
2	340
0	130
383	130
7	0
1	0
66	0
2	0
0	128
0	67
0	70
0	77
0	83
11	9
3	8
0	2
0	7
0	1
371	0
0	52
0	28
0	77
10	73
427	137
0	99
0	103
607	303
45	0
0	0
0	0
0	61
85	0
5	21
0	8
0	0
0	0
0	0
0	0
5	0
5	0
0	27
0	28
1	5
217	508
0	224
0	0
2	1
0	21
3	20
0	21
0	0
0	0
0	0
0	28
1	29
59	0
0	0
0	0
0	59
0	37
0	102
0	0
0	0
5	1
0	0
47	0
6	0
0	1792
0	194
10	1835
0	0
0	0
0	0
0	0
7	9
0	124
5	82
663	124
0	0
38	90
0	0
145	204
0	18
0	18
4	4
0	16
0	233
2	233
21	43
0	6
6	11
0	0
5	0
0	0
98	57
0	0
0	0
0	2
0	165
0	16
0	1
0	8
0	169
0	168
0	169
0	169
0	4
0	16
8	429
9	429
82	75
0	4
0	0
0	237
49	237
52	21
40	0
82	164
5	44
1	0
12	47
2	1
0	0
0	0
0	0
0	0
42	0
112	99
0	99
13	0
0	0
12	5
31	0
0	9
1	9
30	11
0	9
121	72
108	53
0	53
0	0
0	15
0	9
0	12
22	30
434	0
0	0
0	0
0	0
2	0
0	0
1	0
0	34
1	73
0	34
0	0
20	36
2	1
0	38
8	0
94	0
0	0
0	0
0	0
0	0
0	0
0	30
190	52
52	0
46	46
0	1
0	2
0	0
0	0
0	0
27	4
0	0
0	0
0	0
241	0
7010	2199
277	5
1	6631
0	4143
3	5310
20	6942
0	6562
0	0
0	0
5	0
11	0
424	0
0	31
0	31
2473	0
3	4
0	4
18	176
0	125
156	168
1	6
0	6
5	0
51	146
7	62
2	146
0	3
0	0
0	0
2	0
38	0
2	15
32	3
6	6
0	3
0	0
0	0
0	0
0	0
0	29
64	10
0	7
0	5
0	5
74	1
3	5
129	11
0	1236
276	1247
3	28
15	67
0	24
1	67
2	49
187	2521
0	2388
2	2355
0	2520
0	74
0	74
0	74
17	347
0	185
4	0
297	0
3	39
4	6
17	0
96	25
0	10
0	0
0	0
0	0
0	3
52	3
0	0
5	28
0	28
310	446
0	300
0	354
0	347
109	0
1	0
0	10
21	10
0	0
0	0
0	0
21	5
49	0
118	27
0	568
4	31
3	66
0	549
0	29
0	7
0	7
0	3
0	3
0	29
109	0
1	46
3	45
0	44
0	45
13	0
0	1
0	0
0	5
0	5
0	418
0	425
0	9
20	31
1266	325
0	325
16	0
1	27
0	0
0	0
0	0
3	7
0	7
252	0
0	0
0	0
0	0
58	56
0	56
0	10
14	14
213	0
13	611
0	611
240	63
0	63
0	0
4	2
0	2
65	0
0	2
30	54
34	6
3	6
2	0
6	0
35	0
4	15
0	15
70	4
0	4
0	678
0	0
0	0
0	0
0	0
0	0
0	0
0	74
0	1
20	19
0	19
0	0
0	0
3	29
0	28
1	23
37	1
0	575
0	31
0	316
30	175
0	330
0	56
96	56
87	27
0	0
0	0
0	0
1	0
0	12
0	9
36	55
0	33
0	32
63	43
1	25
1	25
46	0
66	29
0	28
0	25
14	9
0	18
0	18
3	7
0	2
0	7
0	5
0	2
13	71
228	23
2	23
31	4
0	21
0	2
40	20
41	25
0	5
0	5
0	25
0	25
0	0
0	0
0	11
9	49
106	116
3	114
0	116
16	68
0	15
0	5
0	5
52	30
99	0
0	18900
0	7626
2	4428
2	17214
0	18770
8	19011
0	0
0	0
12	1
0	1
0	0
7	0
316	92
0	70
1	1610
0	290
9360	2085
9	6
0	6
13	58
0	9
0	8
0	8
0	58
102	10
0	10
0	14
1	107
0	103
752	434
2	434
22	0
2	0
0	0
0	0
0	0
0	75
2	18
101	75
1	0
477	27
4	1
0	0
0	1
76	255
0	254
0	204
0	4
1	4
0	0
0	0
15	0
8	7
0	0
0	0
0	0
0	0
1	165
96	25
162	84
760	480
0	480
0	140
2	302
0	14
0	302
17	73
0	69
85	4
1	153
7	154
69	0
0	175
1	60
355	190
51	41
0	41
0	3
0	8
11	8
343	1
27	34
3	0
7	6
0	6
0	34
1	34
156	0
0	13
0	1
0	5
0	11
0	1540
0	631
0	310
2	1715
0	706
0	1766
24	63
4	59
69	63
0	1
11	5
13	5
53	0
142	71
53	0
1	10
1	1
0	5
0	11
0	43
0	0
0	43
96	49
0	49
3	0
21	0
0	12
1	16
0	0
0	24
0	24
36	0
1	260
275	260
0	19
125	214
61	28
1	8
0	21
412	61
17	0
0	1
0	0
0	2
0	2
0	1
0	12
51	153
116	153
0	0
0	60
8	66
0	16
0	16
23	0
19	17
43	28
1	26
0	210
0	128
0	140
0	137
0	60
0	79
0	170
0	93
0	130
0	0
81	23
0	14
0	0
0	0
1	7
1	51
0	26
27	51
0	0
0	1
0	1
72	1
0	0
1	2
0	21
0	11
0	20
0	0
80	0
0	0
104	4
0	4
0	0
19	145
0	0
825	1339
0	622
0	1339
0	0
0	0
0	0
1	11
0	0
10	11
54	0
0	0
0	0
1	2
9	0
2	0
0	0
5	0
156	93
0	97
4	0
192	29
0	28
6	4
71	0
1	26
0	26
0	26
0	12
0	13
0	5
108	43
0	25
153	0
0	26
0	20
39	32
1625	0
45	106
0	68
0	100
0	105
0	0
2	18
0	18
4	0
0	0
5	0
0	0
0	73
133	102
0	33
0	52
0	26
9	10
0	2
0	16
2	11
178	84
0	0
22	0
31	27
0	5
0	135
0	11
0	7
30	0
0	0
0	0
1	5
0	5
0	1
0	0
0	1
24	59
5	3
0	84
1	84
1	8
0	8
1	8
0	8
7	0
2	2
0	0
9	3
0	0
0	6
0	7
56	7
111	0
0	0
0	0
59	0
3	9
79	0
0	2
16	2
0	18
0	18
21	0
2	2
0	18
0	18
50	19
176	0
18	0
0	28
0	69
0	48
0	48
0	32
300	113
0	0
9	14
650	11234
115	11301
288	65
429	1008
1	317
1	178
0	0
304	31
0	31
0	0
55	47
0	4
0	2
1	428
0	432
109	15
3	11
1	1
5	12
0	0
0	1
0	22
33	242
5	242
207	32
0	32
4	24
1	112
0	20
0	14
0	7
0	43
2	6
10	158
17	0
0	0
0	0
0	0
35	25
0	24
3	8
0	25
0	24
0	0
0	29
17	372
132	48
166	12
0	11
0	11
0	6
1	20
68	20
0	636
0	416
0	335
0	334
0	331
0	0
2	52
3	275
0	27
1	281
0	2
1	27
0	9
0	0
8	29
243	72
0	72
92	121
0	121
4	361
1	361
0	0
2	1
91	36
0	0
2	6
122	0
3	172
0	171
7	79
1	7
0	6
0	0
0	4
0	4
0	15
0	2
0	37
12	50
0	0
0	24
56	26
35	10
0	0
0	10
0	0
74	48
17	43
0	32
0	0
179	0
0	14
0	14
2	2
0	2
13	0
0	0
0	0
4	165
0	0
0	105
0	105
0	33
0	56
0	97
0	81
6	4
1	4
2	29
100	29
0	29
6	52
2	20
47	45
1	15
0	42
0	0
0	0
5	0
0	0
131	0
4	10
9	20
0	20
4	51
0	5
17	707
0	32
0	33
0	20
0	20
0	4
405	0
46	91
0	91
0	4
0	4
0	4
0	3
45	5
0	5
0	301
2	329
2	185
0	328
185	0
0	5
0	5
562	0
133	0
0	29
3	29
0	29
747	0
2	1
0	1
0	0
0	109
189	124
1	12
0	14
0	7
3	53
32	0
1595	219
194	0
0	3
0	3
210	0
3	562
0	73
108	79
2	35
0	25
0	9
0	371
245	371
3	2
0	2
0	2
0	4
3	60
65	0
1	15
47	81
1	10
65	10
1	28
0	28
0	1
2	3
0	3
1	2
65	0
0	38
66	79
37	11
0	0
1	56
25	56
0	537
0	217
54	100
4	50
0	0
0	0
4	54
1	44
0	667
1418	1774
0	859
0	1636
232	0
27	6
8	0
66	0
139	11
17	20
0	20
12	10
384	75
28	166
0	13
0	13
16	28
39	28
0	583
0	421
0	743
0	746
0	282
10	351
0	291
0	157
17	455
1	360
98	483
0	0
77	0
9	48
0	67
72	73
104	18
0	2
0	2
0	61
0	0
0	61
0	12
3	71
0	61
116	0
29	1731
1346	7888
0	43
157	118
0	27
2	19
60	20
0	10
17	12
0	10
169	170
0	170
31	46
0	46
48	18
0	3
0	15
0	0
0	0
0	0
0	0
0	7
0	7
0	417
0	417
0	31
0	31
0	188
0	149
0	2
8	0
1	1
0	2
0	2
45	0
0	0
0	2
0	1
0	3
12	58
4	6
0	64
0	4
2	343
0	343
1	7
0	7
1	0
2241	28344
49	15157
30	15487
3	128
0	12
126	0
69	22
0	22
1	13
16	0
0	2
0	0
1	84
404	84
0	0
0	0
0	0
0	5
0	32
0	32
0	0
0	0
59	41
0	41
33	28
0	18
0	68
0	114
0	114
12	152
0	152
229	23
0	18
0	5
0	3
13	6
36	0
364	2
0	2
2667	3181
0	2938
0	2158
0	2148
1	11
2	14
0	13
27	14
5	2
441	0
0	4
1	147
0	4
0	8
3	22
0	25
3	0
0	0
0	0
0	0
0	8
0	8
225	0
18	188
0	188
0	9
0	0
4	5
1	0
0	8
0	0
1	16
11	8
0	5
0	5
1	16
3	3
0	14
0	16
5	0
29	22
6	408
272	582
8	174
198	157
5	0
0	0
0	0
158	0
1	13
0	13
1	139
145	139
0	0
2	0
68	0
0	20
5	20
4	11
0	13
0	13
117	3
31	3
0	3
0	11
0	3
0	14
5	32
5	0
95	17
1	0
8	0
0	0
0	10
25	10
2	31
2	0
0	51
26	51
74	0
23	0
0	0
0	0
0	0
7	8
0	0
0	0
0	0
0	2
0	15
78	15
0	114
1	129
0	59
225	116
0	0
0	0
163	65
2	42
304	14
0	14
1	22
8	32
38	29
3	4
2	178
26	178
17	656
0	12
0	3
0	648
0	652
0	650
0	653
0	653
3	91
199	0
2	12
6	0
0	66
2	23
0	18
82	31
0	0
17	0
0	0
3	2
28	0
8	0
2	0
207	325
0	325
1	26
2	26
0	81
107	105
531	0
33	0
1285	2121
1	2121
2	151
5	216
0	248
0	94
0	200
409	284
2	11
0	11
0	0
0	34
3	34
0	0
0	169
0	160
0	126
1	273
0	506
515	508
0	86
51	86
0	113
0	113
548	226
4	5
0	5
0	5
130	41
1	14
13	10
0	3
0	43
0	33
0	7
67	14
0	14
62	0
24	53
0	72
41	273
1	131
0	9
359	117
0	15
0	93
0	13
0	13
0	13
6	8
26	54
3	12
12	7
34	48
0	113
6	110
0	115
0	0
0	0
46	121
0	6
0	0
74	81
0	30
0	78
109	0
0	5
0	11
0	13
0	10
1	3
1	5
0	59
0	14
0	59
0	141
1	293
0	302
0	61
1	37
30	287
211	200
0	21
0	179
0	0
256	0
0	3
1	16
0	16
2	113
0	113
1	0
291	33
4	31
31	38
10	397
34	397
2	79
0	79
107	0
0	0
0	32
0	32
8	6
881	0
250	51
0	51
84	0
1	18
40	8
0	0
0	0
0	0
2	70
0	0
3	3
0	3
0	0
208	0
3	828
0	986
0	759
0	364
0	145
223	335
0	285
732	200
0	199
0	5
37	13
9	135
0	135
0	677
0	684
0	684
2	6
13	6
71	131
221	0
54	130
8	130
0	25
0	13
0	38
0	36
0	284
23	350
2	351
3089	0
0	268
0	260
7	2
0	2
20	9
50	42
1	8
0	42
2	0
0	0
2137	266
23	8
1	8
170	0
52	3
22	2
0	2
0	0
0	0
11	3
122	9
1	3
0	0
0	0
0	2
1	0
0	0
0	75
0	74
0	27
0	63
0	359
0	7
0	441
8	446
0	224
346	2
1	0
0	0
1	857
1	568
0	180
0	0
0	0
0	31
53	31
8	0
0	13
45	13
0	404
0	8
0	17
0	408
0	81
0	0
0	0
0	85
2	30
5	30
51	0
6	182
1	174
4	8
114	4
0	3
0	2
0	2
0	4
27	0
11	42
0	27
0	40
5	54
0	52
0	0
0	0
0	0
0	0
0	0
458	297
1	25
0	25
2	0
26	0
0	307
112	301
0	35
0	69
16	25
0	12
0	14
0	15
116	77
0	77
3	0
0	346
107	586
14	446
0	18
1	18
8	3
1	33
0	33
0	58
5	58
0	0
3	26
49	35
0	24
99	156
0	108
4	89
3	72
18	72
96	53
3	31
1755	0
0	0
0	0
76	0
381	105
0	105
56	196
7	184
0	94
4	196
26	0
45	0
103	189
45	1
235	30
1	30
0	0
0	0
51	0
0	0
0	3
53	132
0	17
2	15
2	0
67	76
0	29
0	76
1	25
5	0
0	0
132	185
0	164
0	0
0	0
0	0
95	117
1	44
0	99
0	3
14	18
0	43
4	318
2	264
0	214
0	115
1090	216
66	0
7	11
0	6
1	8
30	0
9	59
55	59
99	89
0	0
0	36
178	0
16	87
1	34
3	83
0	161
1	191
5	339
0	345
0	339
0	126
0	0
0	5
0	2
0	5
0	2
19202	14554
2	8391
28	73
304	16
0	16
0	1
0	0
2	44
0	4
2	0
0	26
27	148
0	0
0	52
0	1
1	14
1	6
15	15
0	25
1	15
1	25
0	0
0	48
0	154
2	154
0	104
340	0
13	0
33	51
0	51
0	0
0	0
0	0
29	66
0	2
13	2
7	57
0	57
72	37
0	34
0	34
516	0
8	0
0	8
0	14
0	14
0	0
0	0
276	44
5	44
3	69
2	79
0	0
15	125
6	0
10	38
0	0
0	0
0	0
0	0
0	27
0	22
80	27
0	5
0	5
0	0
134	197
1	22
0	197
1152	3610
0	1986
0	1912
160	0
52	92
0	10
130	10
21	0
0	4
13	4
0	0
52	80
0	2
23	31
7	31
0	1
0	1
3	144
498	394
0	208
4	68
356	1755
1	26
1	26
0	27
0	51
3	55
0	0
4	25
56	31
3	5
0	5
28	0
113	0
2	1
0	0
21	0
1697	0
0	0
0	0
0	2
2	10
0	44
458	42
414	0
268	8
12	32
0	0
0	0
0	1
0	1
2	35
22	60
0	0
0	30
0	0
0	0
8	10
3	1074
346	2758
64	2650
0	482
0	217
0	217
14	150
18	186
130	0
96	3
15	21
0	130
0	126
4	130
0	0
0	0
0	0
62	1
0	0
0	1
38	0
0	2
37	2
0	0
0	2
2	2
0	1
0	2
0	0
12	6
320	81
0	81
25	132
0	132
2	0
0	0
6	0
227	436
0	0
0	0
21	0
98	60
6	18
9	12
0	12
63	91
2	43
31	147
5	198
0	1
1	1
1	4
0	4
21	0
0	17
0	0
0	17
10	15
45	88
0	34
71	5
0	4
0	17
25	4
1	17
0	56
0	7
0	56
5	22
1	7
0	22
5	412
0	291
175	61
0	47
1	59
6	888
216	888
2	0
0	0
0	159
0	21
0	49
0	432
0	431
235	33
0	1
0	0
0	0
2	0
231	62
0	25
0	0
59	466
5	468
7	123
0	268
0	1
0	576
0	572
0	37
0	4
19	32
0	58
1	68
0	68
3	98
0	48
4	0
119	35
0	3
0	5
0	58
2	30
13	130
0	32
0	98
0	98
0	98
2	161
7	161
0	0
1	10
22	2
1	7
0	7
2	1
0	1
35	24
3	7
0	4
0	13
0	116
0	116
0	112
38	18
0	1
0	1
0	0
0	0
0	0
0	550
0	550
25	2392
1	1979
0	4998
52	4928
47	6
0	10
0	0
0	250
15	250
0	384
36	409
8	181
12	223
0	145
0	0
0	17
0	17
0	297
148	314
626	0
1	0
0	5315
139	5325
3	5336
1	15
0	3419
0	4848
0	22
10	0
0	27
47	27
1	1
0	1
0	0
0	0
0	0
0	0
0	0
0	0
10	6847
0	4713
0	6820
0	4593
6	2375
11	6950
0	481
0	479
0	477
2	497
0	492
19	3
0	0
0	0
0	1
0	0
0	0
0	0
0	0
0	0
0	2
3	2
2	0
0	29
0	31
0	31
0	1
0	8
0	0
0	8
6	572
16	572
35	44
0	46
37	320
0	0
0	0
1	0
1	6
38	13
0	12
0	11
0	12
1	0
14	0
44	0
0	71
0	238
0	230
0	24
10	252
0	0
0	184
0	185
0	141
867	148
0	1
0	1
10	49
5	49
0	0
24	1
0	22
0	6
0	4
1	3
16	128
5	613
0	607
477	0
10	17
0	14
0	20
10	20
0	0
0	21
49	270
0	260
0	267
14	0
1129	281
0	282
3	0
28	278
9	744
0	744
0	115
0	5
0	33
0	127
0	127
4	10
2	10
16	698
1	698
5	9
6	525
5	104
0	87
0	508
1	0
0	2
2	268
0	1
0	22
0	268
3	294
9	0
6	0
69	189
1	8
0	189
0	0
0	0
0	17
79	54
1	20
0	26
9	72
1	11
87	0
0	0
0	0
0	5
0	9
0	0
0	0
0	311
0	29
0	571
0	276
6	625
0	114
0	8
48	36
4	36
16	324
2	324
29	58
74	0
0	4
0	0
0	0
0	14
0	14
0	3
0	3
0	40
0	40
8	402
0	54
13	448
25	0
1	35
10	3
0	0
4	482
0	155
10	483
0	490
2	79
0	2
0	147
0	147
6	168
0	0
0	0
1	31
0	27
0	25
3	19
0	17
0	17
4	12
0	12
0	4
20	81
4	58
0	37
0	30
0	20
0	14
0	9
0	9
0	6
3	17
2	31
129	73
4	32
0	1
17	0
0	0
0	0
25	0
0	0
0	82
968	82
0	0
0	0
0	7
0	9
2	41
0	31
574	464
0	464
0	0
0	0
0	0
4	0
0	0
4	306
17	306
0	6
0	6
73	48
0	2
0	0
3	748
0	234
5	709
0	0
0	0
0	0
309	1
0	2
138	27
1	27
0	0
0	0
1	0
0	0
0	0
0	5
13	5
7	4
77	68
60	11
0	14
0	10
84	12
2	45
0	34
2	176
0	59
0	32
1	49
4	70
0	38
1	215
0	115
0	138
0	0
0	0
0	0
3	1
3	8
135	298
8	92
0	16
0	3
0	21
2	66
0	22
0	72
0	72
0	72
11	24
8	22
1	3722
0	3912
2	3683
0	3683
0	7098
36	7327
2	0
1	20
53	63
1	0
11	2
0	2
2	1
0	89
0	122
314	303
2	4
6	135
1	217
5	44
1	217
0	216
0	63
0	0
0	0
0	0
0	7
0	7
0	962
7	76
0	960
10	146
523	146
98	7
0	17
8	17
0	0
20	0
495	62
1	62
0	10
0	0
20	10
0	0
0	4
0	3
105	5
0	32
0	146
0	145
0	0
18	98
4	85
9	0
31	129
13	0
57	0
28	158
0	146
1	1
0	0
0	1
173	1
0	0
2	151
10	333
441	7
0	0
8	0
63	224
2	118
2	54
0	220
0	0
0	0
0	0
0	1
0	11
0	3
9	0
0	0
0	0
12	144
0	85
13	70
0	269
1	0
0	0
0	0
158	0
249	28
613	0
0	0
0	0
0	0
0	0
0	0
80	7
11	7
0	12
0	6
0	1
3	76
0	17
0	76
0	17
50	17
0	0
0	0
0	0
0	0
0	0
0	0
1	7
0	17
56	17
402	770
0	72
6	11
28	10
2	10
2	4
0	4
0	0
1	0
31	5
0	0
8	6
0	7
43	11
17	0
257	0
0	59
0	57
22	60
5	24
1	19
6	0
0	21
34	2054
0	986
0	1464
0	2
11	12
0	12
323	0
80	0
0	5
23	6
10	0
113	89
4	89
0	89
115	370
4	126
7	271
83	1576
0	1576
6	0
257	0
0	0
0	219
0	53
0	218
0	7
3	52
5	0
230	136
17	0
0	0
14	0
0	0
0	0
0	0
0	0
77	65
21	0
0	66
0	66
0	45
477	0
7	0
0	73
53	115
0	69
0	63
0	67
0	88
1	83
0	36
1	62
0	81
0	109
0	1
0	1
45	1
83	0
39	112
0	108
17	17
48	49
1	44
0	7
0	8
1	7
13	5
0	5
0	102
1	4
0	1078
0	246
2	1120
5	0
0	0
66	0
0	0
0	290
1	240
0	186
0	141
0	78
6	78
0	78
0	8
0	9
0	11
0	3
3	80
0	80
0	81
0	0
0	0
26	13
45	20
0	3
0	9
0	4
0	11
0	0
0	0
0	0
0	1
0	0
0	0
1	0
2	0
0	0
1	0
60	0
0	0
0	20
25	48
0	48
0	1
0	45
4	13
5	0
0	35
123	0
0	19
0	36
191	53
0	0
0	0
6	14
0	53
3	36
0	182
40	93
0	116
10	158
51	1
0	0
5	31
0	9
0	27
0	30
0	30
1	3
38	138
7	3
51	21
0	12
0	14
81	0
0	0
0	0
0	0
0	0
535	5
3077	0
0	0
4	34
5	5
72	6
25	25
0	9
0	25
0	21
1	32
1	3
0	3
6	135
7	159
0	18
96	41
0	39
0	207
0	207
22	11
15	13
0	0
0	0
86	0
0	5
2	3
10	31
0	0
0	0
0	0
0	0
0	32
2	133
29	127
0	89
22	607
0	0
0	0
1	0
7	251
0	16
2	256
0	0
5	42
0	0
0	7
0	163
33	272
0	29
76	400
0	54
0	0
194	0
18	3
0	1
0	0
0	0
0	96
150	96
0	0
0	0
0	1
0	5
0	6
0	2
46	6
12	4628
5	14
4	9
1	8
0	38
0	0
97	40
101	0
0	4
3	22
9	0
84	300
0	73
0	300
2	151
53	0
97	69
58	21
4	162
29	149
0	137
0	463
0	126
0	29
0	85
0	492
0	317
0	483
0	0
259	64
6	0
0	0
72	53
0	53
1298	0
6	6155
463	6155
4	0
0	17
126	17
22	17
0	19
178	11
0	11
0	16
0	17
6	106
0	13
0	0
1	0
0	0
4	0
0	0
0	17
218	208
0	50
0	128
4	2
8	653
9	372
436	1025
0	1
0	12
0	14
0	14
0	14
0	14
0	14
0	14
0	0
0	0
0	0
30	15
11	17
0	17
0	0
0	136
1	22
0	20
1	106
1	135
0	131
2	110
0	136
0	1
0	1
81	153
6	20
0	26
0	197
575	278
0	214
0	8
0	8
0	210
436	210
0	7
0	7
0	3
14	36
0	5
0	3
96	15
0	12
0	0
0	0
5	0
0	0
0	2
3	22
20	9
0	22
83	3
0	1
0	0
0	0
0	0
0	0
0	0
1	42
0	0
1	238
0	58
57	259
0	257
81	2
3	2
100	39
0	30
1	9
17	0
24	82
0	12
0	7
4	4
68	138
0	127
1	4
0	5
63	38
22	1288
0	1158
0	997
0	0
0	0
0	0
0	0
0	0
0	0
13	15
0	15
0	267
138	267
30	9
121	0
0	0
0	0
1035	99
0	100
0	9
11	69
106	168
0	126
49	36
115	22
114	0
265	0
7	0
0	8
15	30
0	30
386	0
27	0
0	0
0	7
0	7
5	33
142	32
0	26
1	7
38	0
0	15
2	0
0	60
0	208
0	208
16	0
0	34
0	17
0	17
4	41
29	0
1	0
0	257
281	257
0	68
0	84
0	85
31	0
0	18
0	0
11	27
0	9
230	0
0	17
0	6
24	6
98	88
0	88
0	17
53	17
0	15
1	0
18	65
7	812
0	770
0	19
4	0
9	0
0	0
13	4
0	0
1	0
20	0
86	0
0	57
2	49
22	24
0	1
1	1
2	32
0	30
785	0
0	243
324	243
0	5
0	8
0	0
0	0
0	8
0	0
0	0
0	0
0	0
0	0
216	2
236	19
33	16
0	16
0	12
311	988
0	439
0	247
3	7
1	7
0	7
4	3
0	3
4	186
0	186
3	547
0	394
0	281
0	15
0	7
0	13
0	13
93	0
0	24
0	3
1	3
30	24
0	0
0	6
0	6
0	0
187	0
0	2749
0	2619
1	2753
0	2751
0	2752
0	2752
50	45
0	11
0	44
10	16
0	17
2	47
0	48
0	52
0	5
0	0
0	4
1	66
0	64
0	1
22	16
0	12
484	0
26	0
0	6
13	8
1135	206
10	206
3	0
0	0
1048	2480
0	2480
0	2
0	2
0	2
40	139
0	139
1537	0
77	14
0	14
0	0
0	0
0	0
0	2
0	6
0	6
0	1
1	1
173	28
0	3
98	0
4	0
37	31
0	5
0	31
0	30
32	8
0	104
0	89
0	112
0	43
0	41
0	114
5	121
0	6
0	0
2	6
0	57
1	57
0	32
6	65
159	0
11	115
0	115
0	2
0	0
0	0
2	5
0	5
2	26
100	8
3	10
0	0
0	0
0	21
0	0
81	0
45	41
0	34
0	19
204	38
84	65
0	1
0	0
391	36
0	36
30	367
2	367
21	0
32	15
0	7
2	4
0	4
0	0
0	0
5	0
0	0
0	6
0	6
11	15
0	16
20	0
2	61
0	60
244	0
2	24
2	51
1	71
1	70
1	71
0	3
53	3
0	0
1	0
6	65
0	12
0	29
0	65
0	22
15	11
0	11
0	0
72	0
251	0
3	0
0	7
0	7
0	16
940	0
0	10
43	43
0	33
0	43
0	2
0	0
6	61
0	61
0	0
36	1
48	0
0	50
0	9
2	9
0	7
1	7
3	0
0	28
32	28
0	5
8	5
0	0
0	0
38	14
0	5
0	14
0	129
0	103
18	0
18	34
12	5
77	21
0	18
0	15
321	77
0	15
70	16
0	13
0	0
20	175
0	829
990	1071
2	1071
28	105
1	105
0	0
0	0
120	21
0	0
0	0
0	0
0	0
8	1
0	1
0	1
16	0
0	14
0	129
53	129
9	6
1	6
0	6
0	2
2	0
0	2
0	9
3	9
84	0
5	80
0	80
0	4
20	114
0	4
0	2
69	20
0	6
0	17
0	19
0	0
0	0
13	258
0	69
0	0
92	0
4	5
0	5
0	3
0	0
0	0
15	30
227	52
0	51
4	1
0	103
0	104
0	85
322	150
61	285
0	264
0	273
0	155
0	272
0	798
0	1949
0	2662
0	1118
6	0
108	68
1	37
1	11
0	32
4	416
0	110
12	416
13	12
6	3
0	0
894	0
277	104
130	23
0	5
0	1
0	22
0	0
0	0
1	38
156	0
0	0
0	0
28	6
0	6
1	879
35	3082
2280	3897
6	212
36	26
5	2
0	13
2	13
0	13
0	1
0	1
0	0
0	0
5	0
0	17
0	30
0	92
0	77
65	113
611	633
0	328
0	196
8	27
100	1
81	248
2	253
0	0
0	1
0	436
0	462
0	462
0	9
18	16
0	1
0	8
0	42
0	36
0	112
3	112
2	152
1	387
0	79
3	622
0	131
29	685
9	486
0	681
0	310
77	85
0	47
0	38
0	0
34	134
9	18
0	134
10	7
0	0
0	2
0	0
0	0
0	26
92	351
0	351
0	51
2	53
0	133
568	133
6	0
19	34
0	34
652	417
2	102
0	404
0	0
0	0
51	0
62	0
0	2
0	2
0	0
0	7
0	7
6	19
246	166
3	166
2	6
0	590
0	491
0	475
0	0
0	0
0	3
0	4
0	31
0	30
0	33
0	0
0	0
0	4
72	65
6	5
4	40
0	19
0	38
0	40
21	133
1	133
13	2
0	2
41	563
915	563
147	367
5	209
0	136
0	229
2	2
1	1
87	103
0	64
0	1
0	0
0	0
0	19
0	13
0	20
2	20
0	0
0	0
5	0
99	16
0	3
0	3
1	0
0	0
0	0
1	105
66	111
1	111
119	0
0	0
0	0
40	5
0	5
82	19
0	60
3	25
0	20
138	411
0	386
0	69
2	17
1	69
0	75
0	11
5	75
0	128
0	7
0	5
0	2
0	128
0	70
0	0
0	0
0	2
1	0
2	0
1	10
0	2
43	15
0	8
0	57
0	21
26	30
1	868
0	821
0	10
0	7
0	380
0	375
0	397
1	375
0	422
0	375
0	375
0	375
0	3
0	0
2	0
0	3
1	199
13	215
22	25
0	0
0	2
0	7
1	7
21	42
255	42
0	0
0	1
0	1
0	5
0	5
0	24
0	4
0	24
11	8
0	8
58	0
1	8
10	8
2	135
0	0
2	144
0	47
0	146
10	53
0	9
0	53
0	44
0	16
0	13
0	13
0	13
0	7
64	29
0	29
1	3
141	308
0	110
0	203
0	42
1	48
0	26
0	25
1	251
0	259
1	230
0	77
2	208
0	174
0	128
0	0
0	0
0	103
0	105
0	93
30	14
0	6
0	93
4	105
1	20
0	7
4	7
9	21
0	21
0	3
7	3
2	253
554	517
0	517
0	0
0	4
0	4
10	19
0	0
0	0
18	0
129	0
5	3
0	0
0	3
3	38
13	295
0	275
0	276
58	21
0	28
0	36
0	37
0	0
0	0
48	7
0	621
8	602
3	123
0	325
0	298
14	323
8	3741
0	2281
1	2153
0	3616
10	0
0	0
2	2
56	58
7	1
0	1
0	7
101	65
1	5
0	4
0	5
0	6
0	0
0	6
0	6
8	101
25	0
4	124
5	124
32	0
5	270
0	266
0	271
0	0
165	0
1	17
0	9
0	17
19	0
1	6
0	4
15	10
0	6
7	54
0	53
1	0
3	2
0	0
1	4
0	2
0	152
7	144
1	17
2	14
0	17
5	135
9	123
0	123
2	9563
2	11399
0	11701
648	11746
7	812
66	812
0	0
0	0
53	0
15	0
98	0
1	7
0	17
18	17
0	29
282	99
0	43
0	30
0	86
0	0
0	0
0	0
0	0
0	0
0	0
57	81
188	19
2	6
0	6
34	5
0	5
7	0
2	5
0	17
3	17
226	24
0	24
7	44
0	18
0	26
0	65
0	65
37	100
4	107
0	0
7	0
6	27
0	9
0	27
0	451
0	345
1451	525
0	7
9	7
0	7
29	21
0	17
3	30
0	30
0	0
1	4
1	122
2	122
45	4
0	4
0	5
0	5
0	2
0	7
0	8
0	5
0	8
360	0
0	0
0	0
0	8
1	12
3	12
14	0
81	77
8	77
0	63
0	1
1	65
7	0
0	0
211	16
0	16
35	25
0	15
1	25
9	28
9	26
0	0
39	1
15	18
0	16
0	18
0	0
0	0
98	133
0	20
0	20
79	0
4	2
0	2
0	2
0	2
0	0
20	0
7	200
0	17
0	196
0	29
178	0
0	2
3	15
0	12
0	4
9	3
0	3
9	16
0	141
2	139
0	24
4	22
0	97
0	103
0	103
0	103
501	0
0	2
0	0
1	2
8	0
0	0
589	3523
63	3523
36	19
0	0
562	0
0	0
3	0
106	244
0	217
9	39
0	697
6	299
21	902
16	34
0	8
0	9
1340	0
0	0
24	0
367	471
0	471
0	8
0	1
0	1
0	1
0	20
14	0
0	2
0	2
0	0
0	2
47	2
4	0
0	0
0	0
0	49
0	1
0	50
0	50
63	0
0	0
0	0
0	0
3	17
0	9
0	2
0	10
0	0
1	26
6	42
0	0
0	0
0	0
0	0
0	0
106	525
173	0
72	13
0	12
0	1
0	1575
7	1575
3	0
2242	6549
88	106
4	36
0	2
15	8
27	0
8	0
20	0
0	102
0	13
0	37
1	114
0	40
0	182
0	42
2	179
1	0
43	0
65	2
0	5
1	97
2	99
3	845
3	389
0	443
741	0
1249	23597
0	23124
1	905
28	905
0	273
0	0
0	0
0	0
0	0
0	0
12	77
0	0
71	47
0	47
0	18
0	16
0	126
0	128
25	26
0	0
0	0
215	2412
0	0
0	0
0	720
0	320
0	324
0	321
7851	6828
205	211
7	1345
6	407
5	312
910	1772
4	234
9	658
0	653
1135	16
0	0
1	26
188	0
2	3
0	3
0	8
4149	0
6	0
0	60
0	3
48	0
0	0
0	0
5	2
0	24
0	26
0	0
144	62
94	0
2	2492
0	3704
525	3705
151	0
0	33
0	5
0	167
0	166
0	164
0	168
0	31
0	32
3	49
0	43
11	46
0	0
0	709
0	472
95	480
408	0
2	24
233	77
0	78
51	210
0	547
0	563
0	587
0	361
0	313
0	568
0	611
23	0
0	0
0	0
0	0
488	0
4	19
0	7
0	78
162	72
0	67
0	45
0	0
0	0
3	0
0	627
39	906
0	2
0	0
0	0
9	47
1	1
39	0
0	8
13	349
9	7
136	0
0	30
0	6
32	6
1	40
0	36
7	33
15	24
0	22
0	0
0	0
0	0
0	0
81	6132
4	1714
0	2737
0	6123
622	0
2	27
1	27
1	0
1	5
0	0
0	5
0	0
12	1
74	6
7	0
1053	0
16	145
616	145
3	44
0	1
0	40
0	403
0	207
23	195
0	397
0	377
53	0
0	18
0	18
0	17
104	14
0	8
0	11
0	11
0	11
0	4
0	0
4	0
12	13
28	19
1	24
0	0
0	0
10	22
4	11
0	1997
0	2013
0	2012
0	1999
0	0
2	0
9	74
0	74
62	0
0	273
0	106
170	333
0	12
232	89
0	0
2	19
0	20
0	3929
7	2614
0	1897
0	5161
103	5315
2	5163
19	0
5	5
5	0
0	0
2	28
0	9
0	0
0	0
0	8
0	0
0	3
0	3
0	142
0	1037
0	986
9	417
130	68
12	0
0	2
15	76
0	49
11	1
0	3
0	49
0	49
0	49
0	49
0	1
0	1
0	1
0	208
0	41
0	68
3	211
3	11
0	0
0	0
0	0
21	1
0	1
0	0
0	0
2	12
0	2
0	11
45	0
0	0
3	0
104	145
0	70
0	50
0	60
0	45
0	91
0	100
0	0
0	0
32	30
0	4306
260	4306
1	520
0	520
406	18857
0	18381
1	7
0	7
251	149
0	3
0	88
0	88
0	148
12	0
25	20
0	20
50	7
0	7
1	14
0	70
232	162
0	92
5	0
7	14
0	171
10	171
1	2
0	2
0	2
3	8
0	21
0	21
0	0
0	0
691	0
18	308
1	308
0	0
0	10
11	10
58	44
0	44
6	123
0	0
0	0
0	0
55	336
5	39
1	119
1	141
0	250
0	331
21	0
0	0
37	15
1	15
0	0
0	0
1	18
136	24
0	24
8	0
0	5
0	0
0	9
23	25
6	82
113	0
160	80
0	80
10	3
0	640
0	299
69	22
0	22
47	23
0	23
0	0
1	0
0	0
5	11
0	14
4	21
1	31
0	14
0	61
0	25
22	87
0	18
39	18
4	12
0	26
2	51
0	0
0	0
343	182
0	10
12	15
0	15
0	80
0	74
7	207
5	170
1	97
0	48
0	12
10	51
0	12
0	24
916	183
0	0
917	0
2	20
102	0
715	116
0	107
1	0
3471	0
13	14
13	4
1	4
52	1006
0	636
0	335
0	470
28	45
0	0
1	140
160	0
27	5
207	64
0	36
0	52
0	0
0	0
0	0
0	20
266	45
0	29
0	4
75	14
0	14
0	122
22	252
6	98
0	63
80	98
0	71
3	113
167	4
8	8
0	43
62	43
0	21
0	60
0	25
0	57
1	60
229	9
0	9
0	6
6	5
7	12
0	8
1	9
0	0
1	0
0	0
0	0
0	0
0	0
0	0
6	86
0	0
904	8236
2	3
1095	0
2	0
0	0
0	0
7	0
0	0
5	0
0	0
0	0
0	0
0	10
0	9
0	6
0	189
60	189
0	5
1	5
0	17
4	17
0	2
0	2
0	384
7	461
0	421
0	0
5	0
0	0
0	0
11	26
0	3
0	3
0	0
8	2
455	0
22	9
81	9
5	0
0	4
0	4
1	0
0	5
0	5
0	0
0	0
22	0
2	0
0	0
478	0
0	121
48	0
177	85
2	12
114	20
32	48
0	48
0	0
59	55
5	54
1	25
0	25
114	134
1	50
0	97
0	509
4	3
104	519
0	0
2	9
3	9
0	3
31	8
0	5
0	8
0	10
1	0
5	178
0	150
16	168
2	63
0	59
0	59
0	3
12	172
0	163
0	111
0	84
0	1
0	1
0	10
0	10
0	10
0	10
0	10
19	13
30	0
506	0
0	20
0	20
61	45
0	45
40	1603
0	1648
0	1648
0	120
0	128
0	3
0	0
0	8
3	12
0	0
0	0
8	27
0	2
0	2
0	2
3	1
1	3
50	0
0	10
44	35
0	19
3	7
0	9
17	18
0	0
0	0
0	0
266	140
20	0
0	0
0	5
1	5
341	143
0	143
0	0
0	0
0	0
6	3
0	3
370	154
1	65
0	9
6	9
0	2
0	26
0	159
1	21
0	192
3	159
0	5
4	6
0	0
4	0
0	0
0	0
468	135
0	135
0	18
0	3
1	3
1	4
1	5
0	71
0	21
1	24
0	39
1	78
0	78
0	78
0	78
0	78
0	78
0	78
0	103
8	503
0	11
8	541
2	104
0	10
0	9
2	107
0	0
0	0
2	0
0	0
0	0
11	0
3	0
178	19
5	19
7	0
3	136
645	469
0	217
0	308
47	157
0	86
0	74
58	170
0	135
0	78
4	0
0	6
0	4
0	0
1	0
1667	0
901	0
0	19
193	0
0	0
97	182
17	48
3	182
360	0
0	0
0	4
14	12
15	56
0	56
3	55
30	81
3	250
0	220
0	113
646	317
1	317
3	11
0	0
2	0
1	27
221	0
0	0
0	0
0	0
0	0
0	0
37	0
17	0
0	0
0	0
0	0
0	0
0	1
8	1
0	11
13	32
3	30
1	27
0	55
0	6
0	6
9	6
1	0
2	15
0	15
31	0
6	62
0	62
47	0
408	0
0	2
2	0
3	25
2	25
0	26
1	29
17	0
35	12
0	11
0	1
146	167
128	0
0	0
0	11
0	11
48	3
0	6
0	10
0	8
9	2589
0	2589
137	1047
3	1047
17	217
0	0
0	0
0	0
0	21
231	21
128	106
0	93
23	31
190	213
43	1
0	1
14	79
4	82
11	3
49	30
0	30
3	89
0	89
90	123
0	86
3	263
339	263
0	0
0	0
0	0
2	0
0	9
1	25
0	21
220	0
74	0
1175	803
0	803
18	28
0	23
0	30
0	28
11	19
0	21
0	1
1	14
178	0
5	0
371	0
0	0
0	0
0	0
0	4
0	5
54	34
0	11
6	32
0	29
1	29
2	0
0	3
0	0
0	19
0	1
0	6
0	17
0	1
32	54
0	54
6	0
0	0
0	0
25	1
0	1
0	20
0	17
1	60
3	29
0	56
0	0
0	0
43	0
0	0
33	1
0	3
0	69
201	69
0	11
0	2
0	2
0	6
0	11
0	8
0	3
14	122
0	2
0	2
0	2
0	14
0	1
0	14
0	0
0	0
5	261
0	0
0	0
0	0
264	4
0	166
0	166
0	14
0	6
0	18
2	37
1	9
0	9
17	9
7	9
0	0
134	0
0	105
0	111
0	112
0	21
26	25
0	19
23	0
0	0
129	118
0	18
141	125
24	0
638	1015
0	436
5	33
0	673
13	0
4	0
379	144
0	430
0	296
33	0
0	55
0	26
0	0
0	57
2	3
1	1
87	65
135	25
0	25
742	2112
0	1860
5	1396
2	0
0	0
58	8
0	7
0	10
0	144
0	144
130	59
0	59
129	0
0	0
1	1
574	2597
0	2597
0	375
0	6
0	3
0	375
0	29
570	0
43	37
0	12
30	25
7	2
0	0
0	9
0	0
2	399
7	2
16	88
1	5
0	0
1	344
15	338
0	17
0	3
0	9
0	204
0	210
0	24
0	188
0	142
0	46
0	59
0	96
0	95
0	182
0	176
0	163
0	180
0	0
0	0
0	0
0	0
0	0
0	0
0	0
0	0
98	825
20	825
2	13
0	7
5	6
58	135
0	55
3	113
8	12
51	12
1	5
0	1
36	46
0	24
0	43
0	26
1	26
2	0
0	0
0	5
17	749
578	0
10	166
3	21
0	55
341	24
0	29
0	29
0	9
3	32
0	30
0	30
134	180
0	33
0	5
23	7
6	70
9	0
150	23
0	23
122	36
4	36
162	34
0	0
70	0
0	0
0	0
204	416
0	121
0	206
0	206
2	66
0	66
0	11
54	0
0	0
0	0
0	0
24	27
0	453
0	279
0	220
0	394
0	502
4	475
0	0
0	0
50	0
0	1
0	1
2	2
0	2
111	98
11	98
263	92
0	76
319	242
0	220
0	42
0	22
15	36
25	0
203	227
3	227
1	0
0	0
0	51
0	12
0	13
0	211
0	107
3	205
3	4
902	0
0	423
567	423
0	1
114	11
0	11
0	19
307	83
0	79
0	6
82	2
0	1
0	0
1	4
170	21
67	0
0	14
0	6
0	18
0	14
119	4
0	1
0	0
103	0
10	0
0	116
0	5
0	0
0	0
0	0
0	0
0	9
0	0
0	9
157	0
0	8
0	23
9	63
43	0
0	52
1	13
0	4
68	118
237	18
1	10
0	14
0	4
0	10
7	300
0	19
0	302
53	52
4	52
234	0
0	16
0	31
33	152
0	147
1	131
1	122
20	131
0	67
0	13
0	11
0	30
0	64
0	28
0	60
0	73
26	73
72	87
255	6428
1	1385
0	1198
0	6555
87	4208
0	0
0	0
0	0
94	0
7	32
1	32
0	17
1	5
9	21
73	493
140	493
14	0
16	8
0	8
0	8
4	19
0	0
0	0
195	150
8	127
0	23
0	2
2	10
0	37
0	164
102	179
10	0
21	0
2	21
14	68
13	44
0	44
200	0
0	13
0	13
107	42
0	16
0	13
0	42
0	42
1	1
2	1
23	82
0	82
9	0
22	5
0	4
0	4
13	0
0	0
145	565
0	124
0	0
0	10
10	10
0	0
6	56
0	0
5	4
1	9
0	9
0	5
10	5
70	0
0	0
0	0
0	0
0	0
3	163
0	70
1061	908
0	854
0	659
0	189
97	49
0	111
0	111
3	2
0	0
0	2
10	20
0	0
0	5
0	0
101	11
0	0
84	821
167	874
41	31
0	13
0	13
0	0
0	99
0	0
0	99
16	231
6	231
1	0
14	0
240	0
0	5
28	5
42	0
0	0
1	4
4	64
0	64
276	414
0	0
0	0
0	0
107	0
264	30
0	28
0	530
0	523
0	29
1	82
0	274
0	529
140	263
0	0
0	22
78	22
3	15
49	56
1	14
0	0
18	663
0	673
0	673
1	0
1	11
9	11
0	0
77	0
0	9
1	2
0	2
0	0
1	9
0	2
0	189
0	4
14	194
0	608
25	804
0	0
0	0
3	7
623	22
0	4
0	2
58	90
294	6
0	129
190	167
290	154
0	0
0	0
0	5
0	5
31	22
76	55
0	55
0	0
31	29
2	7
0	7
15	4
0	5
0	0
0	170
10	193
24	251
33	0
31	8
0	0
0	0
45	0
0	94
25	299
2	299
72	22
0	22
10	30
0	16
0	96
0	96
0	0
0	0
0	0
0	0
12	11
2	2
0	2
0	11
112	0
0	354
0	641
17	535
0	420
0	429
0	272
0	414
0	4
0	637
0	486
0	464
0	488
195	32
0	41
0	45
0	45
0	43
7	16
0	15
345	0
158	56
0	56
0	41
52	42
509	0
26	16
0	0
0	5
0	5
0	0
0	5
0	416
6	215
0	212
0	180
0	75
0	75
202	0
0	129
0	10
0	4
0	129
0	28
0	0
1	196
0	190
1	132
0	45
94	0
4	27
0	28
0	131
14	0
196	0
1	65
2	0
15	20
0	21
0	20
0	0
0	0
0	0
31	0
72	0
8	0
0	6
0	2
68	0
101	0
8	0
0	0
0	0
0	0
0	0
0	0
0	0
2	11
84	15
0	15
8	0
0	0
3	0
1171	0
8	4
0	4
0	314
0	314
0	315
0	23
0	315
7	3
0	3
0	0
0	0
0	0
103	260
0	0
46	93
0	93
0	411
13	9
3	6
0	15
0	0
0	794
142	794
2	244
33	294
297	26412
12	6137
3	6456
2	5909
0	26394
0	22
0	20
102	29
2	29
165	287
8	115
3	87
0	101
0	103
0	95
2	276
45	56
0	56
0	0
0	0
0	0
0	0
0	0
8	0
0	0
0	0
2	42
0	0
0	0
0	258
0	39
0	257
1	270
9	3
0	0
6	0
1014	0
64	89
0	89
0	0
204	327
1	303
0	14
59	105
0	8
0	7
0	3
0	3
0	14
0	12
0	103
0	111
0	105
0	12
0	103
0	12
11296	14
28	109
2	109
0	168
7	59
303	168
0	0
0	233
3	203
0	0
0	0
3	35
35	35
0	10
4	3
0	3
0	14
0	83
0	17
0	129
0	130
0	44
3	0
40	4
0	4
3	8
0	5
0	8
2	10
0	10
0	183
0	100
0	67
0	65
0	39
1	39
47	19
0	19
0	6
3	18
0	0
0	18
9	11
10	18
0	83
348	83
123	42
0	0
10	82
3	1
18	169
0	0
0	4
0	4
1	0
0	1
4	1
0	138
0	135
1456	549
0	23068
0	11104
431	20798
0	29
0	25
9	209
0	13
10	227
0	2
0	1
0	2
0	55
0	63
0	120
117	230
4	13
0	4
0	9
3	6
0	7
3	12
0	331
1	268
71	37
0	36
2	37
0	0
36	63
0	63
0	30
0	30
0	30
0	0
8	0
7	2
0	2
102	40
0	40
12	0
1330	0
12	12
0	0
73	57
0	4
0	1
13	295
0	4
2	2
0	13
0	0
0	0
0	0
2	0
0	209
0	195
0	73
0	11
0	12
3	18
0	13
18	0
0	13
0	8
0	11
83	51
0	52
12	13
35	13
120	17
0	17
0	37
0	0
0	0
0	0
0	2
240	91
0	62
0	56
0	61
0	38
0	28
0	28
7	17
1	48
160	0
15	0
1	2
0	191
0	200
0	200
0	20
3	66
1	239
229	0
0	2
0	11
0	4
1	84
1	70
0	88
7	80
0	78
26	309
1	45
1	22
7	343
11	23
0	14
0	15
0	24
0	0
0	0
1	0
0	2
1	4
0	20
0	20
0	20
0	476
0	485
0	429
0	487
0	6
0	6
1	6
1	171
7	171
99	0
0	0
0	11
0	11
4	12
21	0
197	0
0	1
0	1
0	821
0	431
0	1386
0	505
0	876
0	756
286	2009
0	1058
0	697
0	922
431	352
0	19
0	19
2	206
6	206
5	0
0	278
0	13
0	7
0	0
0	0
0	0
0	0
1	9
0	192
0	91
184	0
0	44
0	44
0	44
3	0
468	143
4	204
0	204
0	5
0	0
0	0
5	23
1	16
13	16
0	3
0	0
2	8
0	14
0	0
91	23
0	1
0	0
0	43
7	79
0	23
0	55
66	426
2	425
42	19
0	5
0	6
0	13
24	36
216	269
5	269
9	12
0	0
0	9
0	14
0	7
45	14
31	17
0	16
0	17
226	0
22	0
40	0
33	17
0	27
0	26
0	28
1	26
0	32
0	85
0	65
0	39
0	36
1	42
0	52
0	189
0	155
0	2
68	30
23	6
904	0
1	3
0	1
54	0
50	22
0	22
0	17
5	3
8	0
0	0
0	0
0	3
0	0
994	0
19	0
23	0
20	0
0	0
0	8
4	34
0	1
0	1
0	94
0	80
0	91
0	18
16	18
9	0
53	43
0	68
0	50
0	7
0	73
31	65
0	63
0	65
2	10
94	14
0	0
0	0
0	12
3	15
0	1
3	15
0	0
20	3
30	6
18	154
0	589
0	586
1	580
0	566
0	0
0	12
65	85
1	65
0	66
23	10
0	20
0	20
0	20
0	6
0	0
0	0
24	0
1	2
0	3
333	129
1	79
2	56
0	38
0	122
197	0
24	48
0	0
3	0
0	0
0	0
2	0
3	20
0	19
0	13
0	22
0	4
0	1
0	35
6	0
1	12
0	12
105	11
2	22
767	48
0	0
10	42
7	365
0	11
3	7
20	569
18	62
0	0
0	0
0	0
0	0
0	1
4	13
0	13
0	146
0	146
131	70
0	70
762	2
123	0
34	1
189	0
2	2
0	0
0	0
0	5
0	74
0	74
251	86
0	86
16	70
1	4
1	0
0	0
0	0
188	117
0	117
33	23
0	25
0	0
0	2
0	6
0	24
0	0
0	0
17	0
28	0
63	1
0	1
0	0
0	2
7	6
6	8
70	0
0	145
0	16
5	164
0	53
0	53
11	111
0	9
210	120
31	27
0	93
12	0
3	436
0	1000
0	568
0	152
0	505
0	509
1	946
9	8
0	71
3	71
10	2
0	10
6	101
0	37
53	20
0	20
0	0
0	0
0	29
16	41
0	31
0	41
0	127
0	667
0	144
219	645
38	11
0	8
40	0
5638	14
0	31
185	31
16	0
17	20
179	201
12	7
0	0
65	27
23	0
1	78
251	173
0	173
0	36
1	1
0	0
29	0
0	25
0	161
0	99
0	99
0	163
0	156
0	99
0	156
3	6
2	24
0	20
1	10
0	16
0	16
1	74
0	118
3	19
0	2
3	119
0	3
0	49
0	19
0	147
0	149
0	19
0	0
0	2
0	10
0	52
0	0
189	103
0	0
0	0
0	67
0	66
0	66
0	19
0	19
0	19
0	5
0	5
0	8
0	16
54	16
0	11
34	92
39	112
0	23
0	120
2	121
2	8
535	58
0	5
0	149
68	153
43	95
6	8
1	76
65	112
6	4
0	14
513	14
0	0
0	250
0	250
0	202
0	223
33	279
0	0
0	0
0	0
0	9
0	1
0	23
25	61
0	1
0	61
0	887
117	994
0	171
245	171
0	0
0	0
0	0
0	43
92	43
0	108
0	9
0	27
34	56
0	24
0	10
0	49
0	17
1	13
0	0
0	0
37	0
0	0
0	0
285	0
0	0
0	0
23	65
0	0
0	0
0	33
0	33
0	0
125	0
2	0
123	25
0	384
0	48
0	386
11	105
0	99
0	102
0	0
0	0
22	98
0	0
0	0
21	803
0	806
69	0
0	0
0	0
0	0
0	0
0	370
3	121
0	1235
98	2019
0	1491
2	1554
0	1428
0	1149
15	2169
24	0
0	25
0	25
0	53
1	25
0	154
0	154
0	53
0	0
4	106
22	11
49	0
0	0
0	12
0	16
0	16
16	244
2	258
11	11
5	228
0	208
0	28
3	89
0	101
12	1
113	96
0	1
0	1
0	1
1	0
0	0
0	4
21	0
44	0
4	3
0	3
0	1
0	1
0	0
0	2
0	0
0	42
0	42
3	0
3	0
1	444
19	43
0	29
0	20
17	0
77	557
0	537
36	557
66	59
272	191
3	132
82	2
1	2
51	282
0	55
0	47
1	40
0	154
127	0
40	1137
0	1137
590	162
0	54
0	15
3	23
1	60
0	82
0	27
284	123
0	53
12	0
0	7
0	0
0	0
93	0
79	874
20	874
4	0
1327	0
2	116
6	199
0	135
1	198
272	80
9	0
0	6
0	10
78	687
0	0
0	687
0	10
0	9
55	0
1615	22
0	1
0	82
0	20
0	20
0	3
0	4
41	77
0	35
0	43
0	43
0	1
58	364
114	247
3	174
0	69
968	0
265	31
0	16
2	5
5	32
0	3
1	9
0	32
0	32
18	46
0	37
113	0
1	52
65	49
5	406
0	406
11	393
0	391
0	0
0	7
0	9
0	7
4	12
0	20
0	20
0	16
0	71
0	72
0	64
0	73
0	75
0	120
0	22
0	121
0	20
33	167
0	167
0	33
0	28
0	34
0	46
1	83
0	35
0	44
0	79
0	11
0	37
1	84
63	35
0	33
0	15
0	29
46	30
1	117
9	54
16	132
0	132
176	2
21	0
0	0
0	0
0	13
3	13
576	161
452	34
0	34
0	5
0	9
0	9
0	7
0	6
0	5
0	5
0	8
0	0
43	0
0	0
0	0
10	0
4	144
0	146
1	129
0	119
0	7
2	18
0	0
266	48
0	48
0	8
64	25
0	11
0	10
0	21
0	0
7	936
0	681
130	327
0	69
0	2
0	0
0	12
52	26
0	0
0	0
0	63
1	349
3	349
0	317
6	3
18	11
5	14
0	2
0	31
0	14
0	21
0	21
0	2
0	1
0	5
14	23
0	0
107	0
3	54
194	117
25	25
0	22
0	25
0	2
2	20
22	20
7	27
0	27
7	22
540	134
0	9
8	181
0	181
6	16
35	0
0	3
0	3
21	0
0	7
2	166
1	9
0	166
0	159
96	47
24	3
0	1
178	23
0	2
208	0
0	31
42	131
0	124
0	137
12	0
2	28
26	87
0	79
0	21
35	197
0	0
1	124
1	428
87	109
0	33
0	35
0	89
0	0
0	0
0	256
0	14
3	256
48	0
195	39
1	0
0	19
0	17
188	9
3	107
0	0
45	318
0	318
20	0
1034	0
122	7
0	7
3	64
0	0
0	13
0	15
0	31
0	17
0	43
5	103
0	101
0	9
65	129
129	9
35	9
0	2
0	6
0	9
0	9
0	6
7	24
193	0
0	0
0	117
270	121
46	111
0	111
20	3
8	269
7	6
346	128
0	128
0	384
0	175
0	113
0	6
0	2
0	23
0	15
0	235
0	225
0	376
2	33
0	0
0	0
4	8
0	0
0	8
1	0
2	0
0	0
0	0
385	0
9	24
0	0
181	0
0	0
23	45
29	66
0	23
0	6
0	9
0	6
0	1
550	0
0	185
2	185
1	4
131	43
0	21
91	0
0	148
226	148
112	7
0	1
0	6
6	6
18	0
580	2503
0	9
58	9
0	18
0	6
8	0
12	18
0	0
9	1
0	0
0	1
0	1
0	1
0	3
5	6
0	4
0	5
2	8
0	8
11	0
65	86
2	4622
607	4622
88	72
0	13
0	35
0	97
0	12
0	96
4	10
37	29
0	29
0	0
0	6
8	67
27	94
1	66
0	62
0	66
46	148
0	73
0	97
76	24
0	11
0	28
0	173
0	25
0	171
0	175
2	0
0	0
0	0
3	10
2	74
18	154
8	0
0	15
2	1021
511	1021
0	0
0	25
3	4
135	27
0	0
1	6
72	0
1	11
20	100
9	12
0	0
0	0
7	26
0	144
0	90
41	157
0	135
101	0
0	0
0	0
0	0
5	0
1	11
0	94
0	28
7	94
60	43
15	9
0	9
85	161
0	36
0	44
7	0
0	4
0	179
1	178
50	44
0	44
0	44
94	0
13	0
20	0
0	1
0	0
0	0
0	2
0	7
9	0
0	12
71	16
0	9
0	4
6	4
0	10
0	10
1	14
0	14
0	8
69	0
0	132
0	177
7	243
0	220
0	145
9	146
1	4
0	146
0	0
2631	537
5	537
3	13
0	13
0	11
6	65
27	32
0	8
0	0
0	31
0	0
187	274
3	29
0	262
0	274
0	7
271	453
0	453
0	14
6	13
0	27
0	56
0	53
3	2
131	105
0	107
0	7
0	0
0	0
2	2
0	2
0	22
8	55
0	55
0	18
87	16
0	1
0	0
0	0
31	24
0	15
23	18
0	18
10	8
0	42
0	75
0	32
80	82
318	0
108	10
0	12
0	8
4	201
1	220
0	67
0	74
1	220
0	10
0	34
19	34
2	228
603	228
0	0
2	0
0	4
0	21
0	19
0	6
0	53
0	53
0	0
0	0
0	0
0	0
304	11
2	9
4	9
0	91
120	91
0	0
0	0
0	0
624	260
14	111
2	513
0	338
0	62
0	513
23	351
0	0
0	5
22	5
4	0
115	197
7	23
0	146
32	347
0	296
0	57
2	127
27	346
0	0
5	65
21	68
0	113
0	13
0	97
0	29
1	18
0	102
83	0
0	472
1729	888
70	218
4	219
15	13
1	9
0	1
1	14
5	35
15	159
1	0
45	5
0	5
199	74
0	74
1	25
0	25
0	25
13	75
0	0
0	0
0	146
0	146
0	0
0	0
0	88
5	90
0	74
4	32
20	61
0	5
64	168
0	24
25	0
0	0
0	0
0	0
0	0
0	84
1	158
338	164
0	159
12	1530
0	1530
3	0
17	5
0	5
0	3
0	0
0	0
0	101
27	5
0	4
0	3
7	0
138	0
1	14
0	5
3	70
0	0
3	70
0	0
0	0
0	0
151	52
0	52
0	3
268	83
0	24
1	52
4	54
0	0
2	8
7	8
0	2
14	373
56	474
435	74
0	48
12	67
12	92
0	23
0	40
0	43
0	43
90	15
0	15
7	151
0	151
0	0
0	0
0	0
0	0
0	3
0	3
7	4
1	4
2	7
0	7
36	0
0	0
0	0
0	0
0	15
0	15
0	0
0	0
1	18
73	0
80	21
10	4
0	19
0	0
0	0
0	0
0	0
0	0
0	0
0	4
520	414
14	1
0	1
1	11
22	11
0	11
0	0
8	50
0	0
12	136
463	318
0	290
0	5
0	16
0	20
0	62
0	62
0	11
1	11
0	4
1	49
33	0
0	150
2	199
24	199
0	0
0	0
267	0
8	0
0	0
2	6
1	34
0	28
3	127
0	16
0	127
0	0
0	0
1	2
0	2
0	782
4	579
0	5320
1	5910
0	470
144	6740
125	185
0	185
0	78
0	70
0	23
0	77
253	0
66	343
1	334
0	87
0	332
0	0
19	24
0	24
4	2
0	0
0	77
0	30
7	79
57	0
1	4
0	1
4	0
48	0
0	0
0	0
0	0
0	0
0	0
0	0
195	79
0	79
2418	0
102	33
0	32
0	33
0	32
67	120
14	120
0	391
0	260
0	5
0	30
0	30
0	231
0	36
0	331
4	331
0	0
100	0
659	0
46	183
14	30
0	15
2	286
0	0
10	0
47	4
3	17
21	141
10	153
23	3
0	0
26	0
0	0
0	0
2	69
5	15
0	16
24	84
4	14
5	402
13	91
0	75
0	10
0	17
21	19
0	17
0	1
0	1
0	1
10	0
0	0
0	0
165	158
0	155
2	0
1466	0
8	0
12	35
3	43
5	0
0	50
0	0
0	0
125	0
4	0
0	0
0	0
0	0
0	0
0	0
0	0
0	0
2563	0
0	26
0	25
0	42
3	41
0	123
0	250
13	250
0	0
0	0
0	168
0	11
11	168
2753	424
0	365
19	59
0	0
0	0
0	0
0	0
0	0
0	0
0	0
0	0
0	2
1	314
1	399
0	399
3	15
28	0
459	91
21	0
39	0
1	2
0	2
31	3
0	0
10	33
0	30
0	10
24	12
0	0
0	0
0	0
0	8
0	0
0	0
1	3
0	40
1	256
0	256
0	3
0	3
0	1
0	1
0	3
77	77
0	0
0	0
0	0
14	0
0	317
0	136
98	34
1	23
0	20
0	0
55	68
0	49
0	28
0	62
0	0
0	0
0	0
197	105
11	82
30	3
8	72
28	1
0	1
2	9
0	5
0	137
269	350
23	29
0	22
767	24
0	24
0	26
0	21
2	6
0	6
3	131
0	44
35	132
101	68
5	74
3	5
0	0
2	5
0	25
3	31
6	4
0	4
0	1
0	1
10	3
27	0
56	118
0	41
75	260
0	0
22	6
0	6
1	4
0	3
1	88
2	1
125	494
0	0
11	24
0	24
0	6
0	1
166	0
8	13
3	13
0	1
0	1
0	74
0	55
0	71
43	1217
22	1217
0	403
0	142
1	58
94	57
0	28
0	0
0	0
3	31
64	32
2	92
67	0
26	3
484	0
8	254
0	62
0	45
0	42
0	318
0	50
0	55
43	23
32	9
0	3
0	9
0	7
0	9
0	9
0	7
0	6
0	10
0	6
0	9
2	42
0	42
0	0
0	0
0	0
13	19
26	73
0	52
827	0
14	77
0	77
0	19
0	12
11	19
62	0
24	18
0	3
0	0
6	0
0	44
0	0
64	1
0	33
11	33
130	114
224	3
0	0
1	1
1	1
36	7
0	7
75	12
0	0
86	76
0	33
0	16
7	186
0	0
5	83
1	10
16	113
0	0
2	103
2	127
0	4534
15	1283
0	1022
0	1089
0	950
4	4501
0	7
0	7
0	0
366	2
95	0
0	0
0	0
0	0
70	0
20	0
0	14
0	17
35	25
0	0
0	0
0	9
2	24
12	112
2	113
0	112
297	108
12	86
1	14
0	1
4	83
0	30
9	0
71	0
0	228
0	14
1	5
0	0
0	0
0	0
7	7
13	7
0	44
0	52
0	48
0	48
0	39
0	48
23	10
2	0
0	3
0	10
0	39
4	19
0	39
0	0
0	0
16	6
0	0
0	0
22	11
0	2
0	2
500	0
13	0
0	417
0	391
117	0
79	6
0	0
0	0
0	0
1	0
0	0
0	0
13	18
68	17
178	0
0	10
0	10
0	10
0	23
3	0
5	0
40	0
76	0
17	15
4	996
0	1004
3	983
13	0
3	126
0	27
0	17
154	157
2	40
0	40
7	7
15	13
38	29
1	27
0	0
369	0
0	0
0	75
3	75
3	55
6	53
3	0
0	0
42	3
0	0
0	0
0	7
0	0
0	0
72	144
0	78
9	152
0	2
0	0
0	0
0	0
44	146
0	0
0	0
0	0
0	0
0	0
31	7
0	7
0	3
2	5
1	23
478	86
0	0
76	28
6	28
0	6
0	6
35	67
0	67
58	149
0	0
12	28
5	28
0	18
0	71
0	69
1	36
16	61
1	72
0	51
0	65
36	113
0	113
0	0
0	0
6	16
369	0
26	42
0	12
0	39
121	61
427	32
0	32
11	3
0	1
6	4
24	495
0	293
0	495
0	453
0	48
0	0
0	0
0	0
0	0
0	26
0	3
0	0
14	9
0	3
0	4
0	6
9	231
0	40
0	0
0	38
1	38
0	38
6	52
0	0
155	0
1	0
0	0
0	0
0	0
61	368
15	0
0	11
0	0
0	0
0	0
0	0
30	23
110	252
0	194
0	51
0	93
0	93
1	21
4	21
0	10
0	0
14	723
0	106
15	721
0	11
222	0
59	103
0	103
0	0
7	0
68	13
0	13
0	52
160	85
0	16
0	0
97	121
0	121
0	0
1	99
0	99
0	44
0	50
0	140
0	140
0	138
0	142
0	134
1	137
0	46
0	0
0	0
0	0
0	0
0	0
0	0
8	27
36	0
0	9
0	13
0	0
92	14
56	20
0	0
0	0
6	0
88	0
0	3
1	41
2	26
64	45
44	0
0	14
5	14
0	0
115	0
0	34
212	116
0	107
0	0
1	2
0	0
0	125
0	97
1	8
0	10
0	10
38	31
4	31
0	9
0	39
354	34
0	34
0	0
0	0
7	279
0	0
44	0
0	24
8	73
187	1
0	0
157	505
0	24
0	39
0	15
0	121
0	118
0	162
3	242
0	206
0	133
0	79
47	66
0	0
0	0
0	8
18	12
1	23
0	4
0	0
0	0
0	0
0	16
0	0
0	0
84	0
0	0
48	0
0	52
6	0
3	14
0	9
0	14
0	11
0	0
2	22
3	22
0	0
0	0
0	0
0	0
0	49
0	49
13	18
1	42
9	12
555	19
1	19
2	5
81	6
0	0
161	117
752	2
48	146
0	83
0	3
1	12
0	125
0	129
0	128
18	235
0	235
0	0
0	0
655	0
3	76
0	76
0	8
50	127
5	1
2	48
0	47
337	47
0	28
0	10
0	43
97	0
3387	463
2	463
0	0
114	4
0	702
8	854
0	854
14	12
0	21
0	21
0	21
0	6
10	6
0	2
0	4
0	7
39	9
0	2
4	57
0	64
0	64
0	28
0	72
12	144
66	0
0	238
0	44
0	124
0	1262
0	645
0	1220
0	1252
0	0
1617	0
1010	0
3	34
149	34
185	0
0	1
0	2
0	1
0	0
0	0
0	0
15	0
15	491
21	526
41	79
26	24
2	0
11	24
0	0
91	0
0	0
0	1
0	1
0	1
0	0
129	0
235	18
0	15
2	49
8	0
0	0
0	0
1	552
139	578
1	0
0	0
0	0
0	0
0	0
8	0
0	0
0	0
55	46
0	46
421	147
0	147
0	264
0	84
2	94
2	73
10	60
103	25
0	18
0	26
0	6
3	9
41	280
0	144
0	189
0	0
0	0
5	116
36	84
13	39
110	0
94	47
0	12
2	32
0	4
0	1
0	4
25	9
167	5
0	10
0	0
0	3
0	3
355	0
0	24
1	4
1	56
0	22
0	47
0	27
0	315
1	295
0	126
0	50
0	38
0	28
0	11
0	36
0	279
90	905
0	514
0	0
46	131
0	130
6	0
0	0
1	0
11	5
0	568
0	60
0	4
0	12
0	4
0	568
0	89
0	0
0	0
0	0
0	0
292	164
0	42
0	97
62	96
1	76
30	76
0	0
0	74
0	49
276	0
1	176
23	202
19	9
0	54
0	39
0	45
0	44
0	41
0	43
9	41
0	28
1	49
0	49
0	11
0	20
0	20
0	642
0	156
0	350
28	0
0	5
0	4
1	32
129	42
0	41
50	76
0	37
0	25
0	73
0	71
0	35
4	35
279	155
4	46
6	16
21	977
0	84
9	980
453	0
0	476
0	235
193	477
6	0
133	0
0	74
12	74
119	150
855	1375
4	1375
0	0
42	10
1	1
1	5
0	5
15	24
0	24
3	165
0	34
0	67
13	27
0	27
0	1
57	1
31	0
0	0
37	54
1	9
78	9
0	1046
87	241
0	1036
0	218
0	10
0	67
0	54
0	21
0	20
0	27
1	10
0	301
16	359
31	2
0	0
0	2
39	0
7	0
48	0
0	0
9	7
5	17
22	7
0	7
30	105
0	3
0	12
0	82
0	97
0	0
0	142
226	142
2	3
0	0
5	5
0	13
0	13
0	0
12	73
1	8
0	45
0	45
0	3
0	0
33	103
14	0
62	198
9	197
0	24
0	3
0	30
0	24
0	28
0	30
0	0
0	0
0	0
2	7
0	3
0	4
0	1
54	2571
15	2465
0	1458
15	68
0	42
0	36
6	2584
0	2703
0	0
0	0
0	0
0	0
34	63
8	131
1	1
15	43
0	2
0	1
0	43
0	30
0	29
0	46
13	486
6	36
0	320
750	0
10	210
0	6
0	3
0	4
3	210
0	12
0	12
27	26
0	79
0	92
0	8
0	8
0	8
0	0
0	0
17	16
154	0
0	0
0	0
0	0
0	0
0	1
0	1
4	7
0	6
0	7
0	0
0	0
0	0
0	100
12	130
5	487
0	119
1	494
1046	1522
0	1522
0	0
0	0
684	208
3	0
0	3
10	0
0	2
31	0
1	4
0	4
498	0
0	85
0	40
0	111
147	64
237	0
0	13
0	7
0	6
8	0
28	133
0	14
0	14
0	0
0	6
0	6
0	0
104	0
60	0
0	245
1017	248
0	88
2	1
0	2
0	1
116	0
0	67
12	67
6	23
0	47
42	6
0	6
4566	869
0	869
44	61
0	8
3	59
38	0
102	49
0	48
0	0
0	0
0	0
98	6
0	3
2	3
0	5
0	6
0	0
0	0
0	0
0	0
0	0
53	0
0	0
19	0
267	0
0	0
0	6
0	0
157	0
0	4
0	0
0	0
0	0
0	0
1	7
0	7
4	14
139	18
2	5
0	20
0	20
0	0
0	0
12	75
0	58
1028	140
38	354
0	354
0	55
321	141
0	8
0	8
66	29
0	23
76	0
0	170
0	64
0	184
0	191
0	0
0	8
95	7
0	6
1	7
98	56
0	7
0	0
1	7
0	52
18	47
92	269
3	269
320	39
0	11
2	5
0	5
0	29
1	26
106	179
0	156
0	0
0	26
0	26
2	26
3	199
0	17
0	9
0	10
0	3
4	3
0	52
40	111
150	358
0	62
6	16
0	357
6	8
0	8
2	0
442	510
0	68
10	6
0	79
0	2
0	1
0	0
0	2
0	0
0	5
0	0
0	5
12	97
0	107
1	43
0	1229
0	115
0	535
0	1228
0	1238
3	2
5	5
0	0
2	0
0	20
16	91
0	99
0	75
106	103
0	71
198	40
0	35
0	40
0	45
3	4
0	4
117	0
0	0
10	0
2	0
0	0
0	4
0	3
0	6
0	7
0	59
0	12
0	179
0	179
5	0
6	0
8	63
5	128
19	128
18	2
0	2
6	0
0	0
0	0
0	0
0	0
1	0
739	319
0	319
0	77
2	67
96	96
12	17
0	17
0	17
101	0
2	15
0	15
2	4
0	0
0	4
8	0
0	0
0	10
0	4
9	18
0	18
0	17
0	30
0	5
14	28
0	0
6	312
1	0
24	6
0	6
0	211
42	999
0	283
39	38
1	128
19	257
169	0
32	71
41	0
130	447
0	447
0	19
17	396
35	974
9	980
0	37
0	2
0	7
488	7361
39	7357
1	1714
0	0
0	0
39	9
0	9
0	0
3	3
0	3
0	29
27	40
0	34
27	15
199	40
0	1
0	14
18	40
0	34
1	38
56	1435
0	1482
0	637
0	0
0	0
19	495
0	495
0	2
1	2
2	919
0	833
0	1319
3	1216
0	1125
2	4
0	4
0	31
0	8
11	31
3	1
0	1
0	1
448	59
0	59
64	47
0	11
0	36
24	2
0	2
1	124
85	342
0	8
1	320
0	14
0	36
0	62
1	38
1	12
7	23
0	11
0	193
14	185
175	193
0	0
104	0
0	23
5	56
0	19
0	54
77	0
489	106
7	106
11	26
105	0
1	3
0	3
1	10536
12	6805
9	11973
6	11866
0	26820
4	23860
0	0
25	211
0	72
3	51
3	0
44	0
0	5
32	20
0	16
0	18
17	216
1	14
21	0
25	0
2373	766
0	661
0	245
0	23
0	9
0	17
0	17
0	12
0	17
23	44
0	12
0	10
0	7
2	7
0	35
12	35
6258	1679
2	1676
0	7
0	17
0	23
29	30
0	18
261	22
0	22
342	3
4	3
1	0
0	0
69	66
7	0
12	0
4	41
0	0
27	0
1	71
50	71
1	15
0	14
0	126
1	126
1	1
0	10
9	10
0	622
0	622
151	37
2	21
0	16
995	66
29	66
126	38
0	20
25	95
0	9
0	20
0	95
36	39
0	1
1	4
591	315
0	0
0	279
0	276
8	319
0	0
40	0
0	0
41	38
0	38
280	1
0	1
0	4
20	4
1	0
4	12
0	12
1	12
73	0
1	7
2	0
1	986
11	978
8	541
3	7
0	0
0	7
206	63
0	0
0	30
0	11
3	29
6	961
30	961
879	0
0	84
0	13
0	191
0	192
76	0
7	33
12	33
29	9
0	6
0	9
0	1
7	6
0	0
21	39
4	1
0	39
95	873
7	873
1	7
1	1
0	0
0	0
8099	0
38	9
0	1
0	1
0	114
0	114
0	1
0	4
0	4
0	60
128	257
1	143
0	154
0	10
0	10
73	10
37	10
0	0
0	3
0	3
36	3
0	3
28	81
0	0
0	0
0	0
181	10
0	10
85	0
0	0
14	0
43	0
1	111
0	27
0	6
0	111
0	157
0	156
880	572
0	221
15	285
125	9
0	0
0	7
0	15
0	7
0	0
0	0
0	0
0	0
0	0
0	0
13	0
0	10
64	10
360	0
0	1
0	0
1	17
0	0
184	0
3	0
2	0
0	0
4	150
0	139
0	150
2	138
0	104
4	0
0	0
1	22
1	51
41	52
45	53
0	32
0	0
1	80
20	80
0	8
2	131
0	16
0	130
0	62
0	62
5	0
0	0
3	1
142	10
1	3
0	3
90	3532
4	3532
339	8
0	128
0	130
0	0
0	0
3	10
0	0
0	10
41	17
135	124
8	233
2	233
54	177
0	61
2	46
155	0
36	0
0	0
0	0
0	0
1411	0
1	175
8	57
0	52
0	180
0	0
0	1
0	6
0	6
0	29
107	52
96	0
0	0
64	53
0	53
2	41
0	26
0	0
0	0
3	0
27	80
28	55
0	13
7	120
6	120
2	7
4	2
2	2
31	10
1	9
77	18
0	18
6	22
0	22
13	0
14	8
0	8
0	66
0	183
698	183
0	287
16	17
0	16
36	8
28	0
9	12
0	16
20	28
4	19
0	3
19	95
0	11
0	231
0	119
0	24
0	7
0	48
0	10
0	9
0	247
0	260
0	262
0	0
49	712
3	510
14	202
0	21
0	21
0	0
0	0
0	0
1	4
106	12
0	3
0	5
0	12
0	0
0	1
0	127
6	53
26	0
0	0
0	3
0	0
1	100
0	15
0	15
0	100
11	132
375	132
31	0
20	9
0	5
0	8
8	42
0	41
0	12
0	12
0	3
0	0
3	0
0	0
0	142
0	14
1	147
17	0
0	36
43	55
44	2
0	0
1	0
0	7
0	7
4	0
0	3
0	3
1	0
0	16
58	16
1	0
72	30
0	30
28	15
0	15
1682	28
3	1
44	0
1	15
89	15
57	39
0	23
0	0
0	0
0	0
0	0
5	2
1	2
102	22
3	0
0	20
0	20
0	10
4	15
0	2
0	4
0	0
0	1
2	1
0	1
0	0
3	5
1	5
167	0
147	27
2	41
7	55
0	6
9	27
5	0
0	321
0	13
3	294
0	308
1	17
144	0
0	0
0	0
0	0
0	0
0	0
0	0
0	0
0	0
6	4
0	2
0	16
575	0
0	0
132	54
0	0
0	0
0	0
4	0
0	11
0	8
18	0
17	9
0	9
263	0
25	0
2	0
108	111
0	26
0	45
0	75
13	5
0	82
0	82
0	79
0	27
0	0
0	0
0	0
1	0
0	0
0	21
27	107
0	21
0	9
0	19
0	116
0	2
7	3
2	3
0	0
6	0
5	0
72	34
0	5
0	30
6	95
11	899
30	899
160	4106
0	4106
20	3393
4	0
6	9
181	0
45	2
0	2
44	315
22	315
2	4
7	56
0	18
12	48
5	27
412	23
126	0
135	0
49	3
0	3
3	1
1	3
0	7189
0	5958
0	6784
0	4251
0	9038
11256	13925
0	3583
0	58
1	63
0	18
35	6
0	6
0	0
26	30
10	23
0	4
0	32
892	417
0	0
0	0
28	37
0	0
0	0
0	0
0	36
141	124
0	90
239	86
0	11
0	20
0	22
0	38
0	30
0	6
0	118
0	25
3	346
168	333
0	2
0	0
15	2
17	0
16	114
0	109
7	21
2	21
1	0
0	13
0	23
0	23
7	2
0	2
0	0
149	1
0	0
0	1
0	2
21	17
0	2
0	17
51	35
0	15
0	20
27	0
0	9
0	0
0	0
0	9
0	7
0	2
1	45
39	90
410	89
0	89
183	0
110	145
0	50
0	62
440	0
0	0
0	0
144	175
0	175
40	15
0	12
1	11
0	42
0	5
0	124
0	3
0	110
0	110
53	122
82	123
15	21
1	21
3	1
12	0
0	0
11	0
3	4
0	0
21	432
4	432
1	3
0	0
0	0
4	1
1	24
1	21
0	26
0	27
0	19
0	8
0	8
2	2
3	36
6	36
194	104
0	104
8	23
3	11
0	0
0	0
0	0
9	63
0	45
0	64
0	64
35	4
0	4
143	0
1	14
1	3
0	14
4	214
2	214
6	0
6	12
0	12
15	60
0	20
45	9
3	1
471	0
2	134
0	134
13	4
0	4
0	0
0	4
0	4
0	4
0	4
5	31
3	31
0	24
3	338
2	5
2	66
0	64
67	17
5	48
0	44
12	0
16	30
0	30
2	0
0	45
0	45
0	5730
0	14095
667	37419
0	27957
11	37424
0	0
216	3
1	2
26	97
0	125
0	0
2	211
0	67
0	481
165	2403
0	2321
1	62
0	148
0	85
1	83
0	70
1	68
0	0
1011	489
0	489
1	0
0	0
0	0
0	0
99	0
44	0
0	102
10	102
7	857
11	857
0	857
0	682
0	0
0	0
0	0
0	0
0	0
0	0
0	0
0	0
0	0
87	48
0	48
0	0
0	30
0	422
0	420
0	0
0	3
5	368
6	230
38	652
0	608
0	3
70	87
7	2
20	8
4	118
2	113
0	89
186	115
0	10
0	1
1	10
446	0
6	31
0	31
0	0
0	0
0	0
40	23
0	10
0	7
0	21
0	21
100	3
6	0
0	0
16	5
0	2
0	5
121	2
0	67
0	63
0	73
0	73
0	22
29	90
0	90
23	0
12	6745
305	6745
0	118
4	11
3	7
0	293
0	288
0	296
67	0
5	147
4	153
9	0
753	57
0	57
1	2
0	5
0	5
7	44
0	30
0	24
138	51
2	23
33	0
2	0
65	100
1	86
0	269
0	335
0	326
10	80
1	23
2	80
10	5
0	0
0	0
0	1
1	4
0	13
0	4
0	13
3	13
0	10
0	3
0	146
0	158
0	0
0	0
2	95
0	69
0	13
0	8
16	69
0	21
0	0
0	191
0	190
1	0
0	1
0	0
0	0
0	37
0	26
0	14
0	12
0	19
1	75
0	73
0	21
0	0
0	0
4	6
0	0
0	0
0	0
0	422
0	11
6	147
0	147
126	143
0	17
10	78
0	88
0	79
0	2
3	1
5	89
213	0
21	0
117	148
788	129
233	336
47	52
0	52
0	2
2	0
0	0
0	0
0	0
76	138
0	10
1	10
7	0
6	76
0	76
0	0
0	0
0	713
2	0
47	837
0	836
0	800
109	0
0	0
0	0
46	1
0	1
0	0
4	0
0	0
3	7
0	175
405	175
0	855
24	364
0	178
0	86
251	86
135	177
13	177
19	0
0	0
0	14
5	2
0	2
28	50
2	477
0	477
3	446
23	0
14	0
4	2
1	0
2	15
9	36
1	30
70	78
3	0
44	72
2	83
6	88
19	32
1	4
0	28
0	0
0	6
61	43
1562	0
1	56
1	52
0	37
0	53
8	1
0	1
1	5
0	5
0	5
0	5
0	0
0	0
0	0
0	0
114	7
1	6
3	0
36	0
267	0
369	9
0	42
0	42
7	75
0	0
0	19
17	6
0	0
0	0
0	0
0	0
0	0
1	34
44	34
2	36
0	37
0	23
46	48
131	50
0	0
1148	11
2	0
15	36
0	0
27	0
0	55
0	64
0	64
130	114
10	0
0	79
1	185
0	790
0	783
74	0
263	1
14	0
125	23
0	23
36	66
1	19
0	19
10	14
317	197
5	197
3	105
184	45
0	45
2	6
0	6
454	170
5	170
0	0
7	30
7	2
0	2
0	0
16	0
7	9
0	48
0	25
0	108
0	44
1	11
1	86
0	170
0	0
0	0
36	0
7	8
0	8
39	37
1	8
16	0
235	0
3302	0
4	0
183	0
24	31
0	18
0	18
1	0
26	424
0	424
36	0
0	4
80	273
458	140
0	140
0	357
0	187
1	96
2	804
0	2
0	0
0	2
5	9
0	152
0	106
0	56
9	2
1	16
34	16
8	0
0	0
1	1
0	1
0	0
1	4
9	4
0	0
0	0
11	0
0	0
2	0
101	52
0	48
0	41
106	0
95	185
0	144
2	203
9	0
5	13
0	13
0	12
5	498
0	501
0	485
2594	0
0	51
0	27
0	183
0	52
6	188
0	2139
3	3139
0	3385
3	3393
960	0
0	77
7	191
0	181
60	4
140	5
584	0
5	22
147	22
929	0
0	0
0	0
2	8
0	0
0	0
0	7
0	7
1	65
6	102
383	302
0	29
0	143
0	143
58	7
0	2
224	3
0	3
903	0
12	0
1	4
15	61
0	61
0	140
8	145
0	145
0	1
0	19
0	21
0	21
279	0
43	0
9	196
604	119
0	119
7	194
4	194
167	0
2	10
0	10
0	0
105	15
16	21
8	8
4	9
18	0
0	0
0	0
0	1
0	0
0	0
0	5
0	6
0	0
0	0
0	26
0	26
0	27
0	27
0	22
9	0
0	0
0	0
0	0
0	0
8	1
15	47
0	6
0	9
0	9
0	1
0	9
0	7
98	14
11	14
0	27
1	26
23	27
0	23
0	21
0	39
59	52
0	40
0	2
0	2
215	0
1	20
23	2
0	24
3	25
96	1493
24	1493
21	44
0	0
607	92
0	82
0	80
13	0
0	4
0	0
0	0
0	0
0	0
67	307
1	307
0	108
109	149
8	0
0	0
0	0
0	4
34	4
47	0
0	51
242	136
0	0
0	0
0	7
4	7
145	21
0	21
122	52
1	29
1	52
3	0
0	16
8	13
43	44
0	44
2	45
4	9
4	3
0	4
0	0
0	0
1	129
0	133
8	10
0	0
0	0
44	0
0	0
7	0
7	0
0	0
49	2
0	2
0	96
0	96
0	0
0	50
0	170
0	51
8	171
0	0
3	21
0	21
2	105
63	92
0	57
0	92
1	65
389	146
0	96
11	201
0	209
2	11
0	11
0	0
0	0
31	21
9	108
0	1
2	1
82	2352
0	752
0	915
0	2279
0	1
0	1
110	0
2	4131
194	4214
2	1837
4	2500
0	0
0	7
6	7
23	7
8	415
3	378
0	0
126	280
0	0
0	0
131	0
1	71
0	71
0	21
0	72
4	0
0	0
0	0
0	0
1	0
0	0
1	8
0	29
2	29
0	0
0	0
7	0
5	55
0	9
0	330
0	293
0	0
343	0
0	30
1	442
3898	442
1	3
0	3
72	0
3	9
0	0
868	226
0	226
3	0
0	0
4	4
0	2
0	0
51	0
0	1
0	1
0	0
0	0
8	1
0	1
0	1
0	1
0	1
0	0
0	0
1	2
3	151
0	53
0	151
65	0
0	5
0	1
130	6
796	4252
2	4133
6	0
0	0
588	0
262	0
0	14
0	7
0	6
0	29
37	52
0	0
0	25
1	25
0	28
1	28
0	33
0	60
2	76
0	0
80	0
11	17
1	13
0	4
1	0
33	26
0	6
0	25
328	0
0	1164
1	2318
1641	3482
0	0
2	137
0	225
0	89
1	22
1	22
0	6
12	58
7	8
0	2
0	1
0	8
0	31
80	45
0	99
0	15
0	46
82	99
2	4
8	4
9	2
0	0
0	0
1	0
1	13
1	13
0	0
0	0
20	339
144	339
32	66
1053	83
14	33
0	16
0	20
0	20
0	19
0	14
5	15
0	1
0	2
7	29
110	31
0	8
144	38
0	19
0	17
27	2185
0	2452
17	2452
120	1
0	1
66	41
0	0
30	118
0	0
1	8811
0	16341
3	9183
5	14060
69	29188
10	18010
10	0
4	5
0	11
0	3
0	11
299	0
0	8
0	9
25	0
0	9
4	12
0	12
0	13
637	112
3	1
0	0
18	5
3	0
8	0
0	0
0	0
0	0
0	0
0	18
28	30
1	14
0	11
0	29
0	84
0	117
0	113
176	132
11	247
14	392
31	398
0	702
133	86
25	18
0	18
674	2265
0	2265
283	5
0	5
0	7
59	156
25	59
258	42
0	24
22	18
0	24
137	12
2	12
7	0
63	1160
0	1160
0	0
0	0
0	0
1	0
0	2
1	65
0	65
0	64
1	4
24	8
95	0
227	0
0	2
4	2
143	0
61	86
67	11
0	0
198	34
0	11
0	23
27	27
0	0
0	173
1	171
0	21
0	14
3	20
4	15
3	18
6	11
0	1
0	2
3	2
1	6
46	8
0	0
0	0
37	5
59	1
0	1
163	9
1	9
0	89
15	88
1	31
0	22
0	18
0	35
0	35
0	10
13	0
405	6
141	61
0	22
0	0
0	0
0	1
0	0
0	0
0	1
0	1
0	1
41	166
1	18
0	166
0	0
5587	0
0	17
60	16
0	20
0	101
0	169
6	80
0	102
0	96
21	0
1307	222
0	222
42	95
0	95
399	0
1	0
0	0
1	234
0	206
1	156
3	45
0	0
66	0
0	102
0	98
451	98
7	6
0	6
0	5
0	1
2	8
28	26
405	27
0	0
4	0
0	83
0	17
0	20
5	83
141	0
0	0
177	222
0	48
0	100
0	84
0	25
0	25
0	27
9	25
0	30
0	58
0	58
0	40
0	2
0	1
0	10
0	14
0	5
0	12
0	3
0	3
0	14
0	6
0	0
8	2
8	2
97	54
0	54
15	0
144	79
0	36
107	22
0	0
0	73
0	73
0	48
36	0
0	0
0	0
51	0
34	1
0	0
0	34
469	34
0	2
0	20
0	24
757	0
3	0
0	5
12	165
0	4
0	140
2	140
0	126
0	23
0	22
0	20
2	13
0	14
0	17
1	1
0	125
0	116
0	112
0	60
1	25
10	33
43	30
1	30
4	28
0	0
182	33
0	33
0	0
0	8
1	10
0	10
0	84
10	52
0	157
0	29
0	152
0	84
0	85
26	72
0	39
0	73
65	0
13	60
0	2
0	0
0	2
4	289
1	252
0	76
28	11
0	4
0	8
223	0
9	8
2	11
269	5
0	0
0	2
28	8
0	8
10	1
1	0
0	12
57	12
3	105
0	105
85	63
76	5
0	2
0	47
0	18
0	18
0	49
2	60
20	49
0	15
0	40
2	0
0	5
2	59
0	90
1	171
0	161
0	167
0	167
8	20
34	0
1	66
0	43
2	43
1	7
0	7
0	0
0	0
0	0
0	0
3	1
0	0
17	155
60	10
1	13
0	236
0	242
0	53
3	0
5	1
0	1
0	1
0	0
50	46
202	0
0	0
0	0
0	0
51	7
0	7
0	0
60	30
0	0
0	0
3	0
61	652
0	503
0	652
54	13
0	13
0	0
62	0
1	41
10	4
0	4
0	9
1	30
31	0
0	2
0	10
0	0
0	20
0	15
0	10
17	25
0	10
0	3
0	2
0	2
0	1
59	1
59	71
0	16
0	269
0	269
0	9
0	0
0	0
0	174
0	174
0	174
4	58
9	50
3	58
0	0
0	36
5	2800
0	7
0	7
0	0
1	33
1	33
0	17
102	9
2	9
10	0
4	12
0	4
4	1
0	9
1	10
5	4
0	4
28	227
0	13
0	226
0	0
0	0
0	6
4	6
11	0
2	0
0	0
0	6
1	6
0	3
0	3
0	19
0	40
16	58
0	3
0	6
47	0
103	0
0	107
433	107
0	56
6	76
1	76
0	64
0	6
2	58
1	58
3	63
0	5
0	4
0	5
0	0
0	0
0	0
0	0
0	0
0	0
13	0
28	21
0	23
132	0
15	1826
1	1255
0	149
11	1744
0	1793
0	265
1	1739
5	0
26	20
0	20
11	11
19	3
0	3
0	5
0	1
24	87
0	0
0	0
7	0
0	0
0	0
0	0
45	15
0	5
0	0
0	4
0	12
0	0
0	0
0	0
0	163
0	16
0	31
7	163
176	0
0	38
21	218
0	4
15	19
0	19
0	10
0	1
2	0
0	5
0	108
0	179
0	173
0	172
0	179
0	178
0	181
0	179
30	42
2	21
0	6
5	0
0	0
0	1
0	0
0	3
2	398
7	398
2	0
2	0
20	15
42	15
3	6
2	6
0	22
11	144
0	144
7	0
1	6
0	6
0	3
0	11
0	2
0	0
0	0
179	11
5	11
0	8
0	5
56	54
0	71
69	88
0	59
0	75
0	87
10	0
15	0
0	0
84	84
2633	1278
42	1278
55	15
11	15
0	23
20	23
0	24
0	0
3	0
172	0
1	9
4	0
0	43
0	39
0	42
0	20
0	55
5	114
0	60
0	140
0	67
0	205
0	171
35	0
28	12
6	0
55	349
0	94
0	0
0	0
0	0
144	0
124	0
2	4
4	4
0	0
0	0
0	0
0	0
2	168
0	106
0	0
1	196
63	196
56	32
1	13
0	130
1	102
1	186
0	169
1	167
0	186
0	175
0	1387
0	1383
0	165
26	0
0	0
0	0
0	0
11	4
0	4
142	0
486	0
0	0
352	17
14	6
36	30
0	10
2	37
0	39
178	39
0	26
12	54
6	0
0	0
70	0
0	46
101	48
31	0
234	0
58	7
0	2
0	2
349	0
3	36
0	41
4	19
0	65
3	306
5	18
0	53
1	310
0	0
0	0
0	0
0	677
0	26
0	678
0	678
0	681
182	14
11	13
0	0
8	15
2	17
0	5
0	5
3	0
0	2
3	2
0	42
4	23
384	42
28	5
0	5
0	5
0	2
0	0
0	2
0	0
474	0
0	109
127	104
0	82
0	134
1	76
1	237
273	291
0	288
0	0
111	0
3	0
0	6
0	661
0	15
28	671
2	6
0	12
0	16
0	30
2	35
4	119
0	30
0	114
1	95
1	0
0	3
583	0
0	0
2	6
0	6
0	0
16	0
0	4
0	1
0	1
0	1
1	1
0	8
0	21
157	95
1	71
608	0
7	25
554	498
1	0
3	474
8	474
664	0
53	23
0	23
0	0
0	0
2	51
223	53
4	0
0	17
3	32
60	51
2	7
0	47
0	0
0	0
7	0
12	2
0	1
0	6
0	6
72	756
0	288
0	0
0	44
2	201
0	229
0	109
3	175
0	155
15	0
721	147
0	146
2	72
4	81
199	0
3	0
0	0
13	0
331	0
142	0
2	7
0	1
1	48
748	0
11	20
0	0
0	0
145	130
4	30
0	131
0	22
4	22
15	25
538	72
0	72
20	15
51	15
0	4
0	0
0	4
7	0
0	0
0	0
0	0
0	0
0	0
0	78
0	17
4	78
53	0
62	0
0	3
0	3
0	3
7	0
3	29
0	29
99	691
5	691
1	688
0	5
0	6
0	8
2	3
5	183
0	183
98	0
366	0
711	357
1	124
0	155
10	149
0	174
8	83
0	324
0	273
0	324
0	279
0	8
1	8
0	2
0	2
0	3713
49	3714
0	10
0	7
106	15
0	52
1	74
1	289
12	289
0	0
0	11
0	2
15	42
0	42
443	0
0	17
0	8
0	86
6	94
0	8
0	12
0	12
204	0
98	42
29	46
0	11
0	3
0	3
5	29
0	29
222	0
0	0
127	98
1	41
0	51
0	98
970	0
0	6
0	3
0	3
0	7
6	9
49	0
0	0
2	1
0	0
0	0
0	10
31	35
0	0
0	0
0	0
153	53
0	120
27	0
0	0
0	14
0	14
0	0
47	0
0	0
2	0
0	12
21	12
0	0
0	0
0	0
0	0
0	0
0	0
0	0
0	0
21	31
12	30
0	11
1	30
0	30
51	19
0	19
68	0
0	0
0	0
6	63
0	63
0	0
0	0
3	8
8	0
0	4
68	4
0	58
52	63
0	15
0	0
0	0
0	0
0	107
58	0
3	7
0	4
0	0
0	4
20	25
0	25
65	1
0	1
43	75
0	6
0	65
0	4
0	0
24	2
1	6
0	6
166	0
0	21
0	15
0	2
0	0
3	36
0	30
2	97
5	97
405	90
0	86
0	0
7	72
0	78
0	77
183	153
18	153
8	6
1	0
0	4
42	0
65	8
0	0
0	1
0	5
0	0
0	5
1	86
0	86
0	2
342	85
437	0
80	52
0	51
10	602
12	607
0	146
107	0
0	0
14	0
0	0
1	34
0	29
9	6
3	1
0	2
0	0
0	4
0	0
27	22
13	0
1	6635
1092	19607
0	9059
15	0
0	10
0	2
0	275
0	279
0	278
0	278
0	43
99	25
42	29
0	8
1595	2296
3	2296
3	38
48	41
62	10
0	10
0	0
10	0
0	0
0	0
0	0
0	767
0	466
0	849
31	546
210	770
2	7
0	555
0	9
0	557
0	17
0	126
33	126
0	21
0	21
549	0
152	0
0	0
0	0
0	0
0	8
0	6
0	6
0	8
3	1
0	46
0	404
0	401
0	402
0	405
0	37
0	24
0	34
0	30
5	2
1	2
0	2
5	0
11	19
0	12
0	19
3	0
0	0
2	1
0	0
0	0
0	0
15	51
0	32
178	0
0	20
195	20
0	0
0	0
0	0
0	0
0	0
0	0
2	41
0	43
0	46
2	100
0	100
0	86
4	97
0	74
203	32
279	192
4	179
0	95
0	0
3	65
1	65
0	7
0	55
28	15
18	31
0	17
477	0
1	5
0	0
0	0
0	0
1	127
1	127
0	127
1	105
2	105
73	0
0	68
320	149
0	4
0	19
0	0
0	0
5	52
17	13
0	6
0	10
2	100
368	0
443	100
0	100
0	188
4	218
6	212
7	218
2	213
3	2
0	3
0	2
3	16
0	18
0	16
12	13
31	0
2	0
0	0
2	292
25	292
0	33
13	33
68	3
0	3
292	0
0	0
44	464
2	652
7	853
0	622
0	655
0	491
0	387
0	35
1	81
62	118
12	62
0	63
10	0
0	0
0	2
2	2
1	7
5	7
56	188
0	188
3	294
0	279
4	73
0	0
0	0
206	0
0	4165
0	974
0	2517
0	2486
14	0
3	59
0	31
1	26
0	33
1538	756
0	30
55	104
1	53
0	80
4	80
0	71
0	123
243	0
0	15
0	0
0	0
1	0
0	0
38	504
0	0
0	0
0	0
1	1
0	0
0	1
0	0
0	2
0	2
0	2
0	1
0	9
66	9
7	1
0	1
0	0
3	14
7	370
0	27
0	27
124	10
0	10
1122	0
101	32
0	8
0	10
0	27
5	76
0	19
0	262
0	519
0	518
0	635
0	252
31	1
0	1
94	41
7	48
1	34
0	33
14	1615
0	37
0	53
0	17
0	25
14	34
27	189
8	189
1	30
0	28
72	130
41	10
0	3
0	0
0	0
0	0
0	0
0	0
0	0
0	0
0	0
72	107
0	107
0	0
0	0
206	3
0	3
1	18
0	0
1	733
0	360
3	8
0	7
69	78
2	53
0	21
0	25
0	14
0	21
0	53
0	56
0	54
59	14
0	14
37	1
0	1
0	19
40	62
7	0
0	45
0	41
0	45
0	42
0	0
2	38
388	122
2	84
0	65
0	7
41	65
46	0
45	0
0	572
0	576
3	521
19	117
0	17
0	11
0	17
0	12
56	56
3	182
12	125
24	125
63	0
0	1125
0	284
452	1258
0	330
0	677
0	630
0	16
0	34
9	37
1	16
4	16
40	5
3	2
17	15
504	209
0	194
506	453
787	0
0	40
0	40
0	87
0	69
78	0
87	0
103	103
23	20
2	0
0	0
0	0
0	0
0	481
0	482
0	420
0	445
0	419
3	137
0	137
0	5
0	6
0	5
0	6
20	40
32	2
0	0
0	6
0	5
0	8
0	46
1	42
0	44
0	48
0	37
4	37
0	32
0	32
0	27
1	565
0	353
0	12
3	134
22	73
2	101
1	41
0	84
0	81
0	58
41	91
0	15
0	12
0	6
32	6
0	17
0	37
0	37
0	0
0	0
26	40
0	0
5	207
0	71
213	5312
37	5398
37	1462
0	2995
0	5307
0	0
0	5
0	212
0	11
14	212
177	0
0	2156
0	1913
0	1631
0	2156
0	0
12	0
10	0
0	4
0	0
0	1
2	0
0	3
0	40
0	49
0	52
0	52
8	0
0	0
0	132
9	195
0	42
1	26
0	0
2	0
0	0
0	0
17	33
0	0
1	21
44	193
23	14
0	14
1	4
0	4
0	1
0	0
2	4
1	71
51	89
0	18
4129	0
0	15
1	15
66	17
0	0
0	0
0	0
0	12
17	45
0	13
0	40
19	78
4	78
0	7
0	19
10	6
0	6
52	0
7	811
0	811
6	0
128	4
12	82
0	0
3	0
28	89
0	6
0	55
0	89
0	314
15	314
306	266
1	197
0	244
4	45
0	45
0	0
0	3
0	3
0	2
0	9
0	0
0	8
0	29
0	29
0	0
74	0
0	0
0	0
0	0
0	0
376	0
0	10
1	10
0	46
101	46
0	11
0	17
5	17
0	22
0	22
0	19
127	0
0	0
0	0
13	18
0	15
0	18
5	942
13	942
625	782
2	297
2	782
0	0
0	0
0	0
3	0
44	18
1152	255
0	394
0	0
0	0
0	0
0	57
233	211
0	198
424	198
0	0
0	0
27	3
0	2
3	145
0	11
2	13
0	91
0	22
99	91
5	23
6	36
68	33
0	21
2	102
0	981
4	979
2	981
0	4
4	18
0	8
2	49
70	0
53	0
24	0
0	0
58	32
0	31
0	32
0	1
23	1
0	0
0	0
0	0
109	450
0	450
0	0
0	0
0	7
0	114
19	342
13	231
24	246
0	27
228	0
0	19
0	21
0	21
0	30
0	34
0	21
0	30
0	20
0	0
44	107
0	58
0	0
15	0
0	117
14	167
0	1
0	0
0	1
1	16
1	102
0	0
4	12
0	31
0	33
0	0
0	0
0	0
0	0
851	4
0	0
0	55
7	55
110	46
0	0
0	0
0	0
0	0
0	0
192	101
0	25
31	13
1	191
0	66
0	39
2	178
0	181
0	0
0	0
90	0
24	0
2	13
0	12
0	13
0	13
0	12
0	12
0	12
0	12
15	0
3	312
17	317
329	0
19	0
0	16
6	14
157	16
0	82
0	44
0	47
22	342
0	81
0	0
0	0
0	0
479	95
0	12
2	84
0	30
0	45
0	83
9	17
2	83
30093	7125
3	1505
0	6455
0	0
0	664
385	664
0	36
16	133
0	8
0	47
207	0
20	7
3	6
238	2
0	0
27	0
1	21
3	24
11	146
0	27
0	132
0	14
0	19
12	19
32	0
597	0
0	0
21	2
0	2
0	0
0	0
0	34
0	34
0	34
78	1
107	785
0	785
0	6
0	6
0	155
0	102
0	166
0	171
53	3
14	17
103	22
0	3
14	0
87	70
0	30
29	130
0	56
0	87
32	24
0	10
0	10
5	13
0	13
26	0
0	70
0	65
0	11
0	11
0	13
0	7
0	15
0	89
329	13
5	13
8	29
0	5
0	29
18	8
0	7
0	7
0	54
0	54
102	0
0	112
0	28
555	55
3	52
0	0
62	2
3	4
0	4
24	0
0	13
0	13
0	35
3	65
0	96
0	97
5	2
12	125
0	123
1	5
0	5
9	26
0	1
59	250
0	1
20	9
0	9
0	0
0	5
0	1
2	6
1	0
0	0
0	0
0	0
0	73
0	73
0	18
0	0
97	0
0	0
1	0
3	14
0	4
0	44
0	19
0	44
0	2
0	16
0	16
4	0
22	0
0	13
0	0
10	7
1	12
112	32
4	32
0	28
10	32
0	24
0	29
3	0
43	0
0	15
2	15
0	15
580	18
0	18
8	0
0	115
30	124
0	6
1	16
0	6
2	15
5	0
0	0
0	0
0	59
0	58
0	58
0	1
0	2
0	0
0	2
0	3
0	0
7	15
0	1
0	15
58	28
0	28
0	0
0	8
7	2
2	30
0	30
0	119
20	9
0	2
0	2
0	0
0	0
43	68
270	0
29	33
2	23
0	311
0	313
0	334
0	311
108	112
572	222
12	160
0	52
259	45
1	22
2	5
1	21
117	94
0	0
2	0
12	4
0	4
0	2
17	61
0	28
15	0
0	0
0	0
1	0
7	2
0	2
2	0
90	34
0	3
0	34
0	26
0	0
0	0
0	0
0	45
0	26
1	200
0	179
0	132
99	57
0	148
328	679
0	13
0	12
0	7
4	68
0	47
0	16
3	2
0	51
88	0
8	0
0	0
19	37
0	10
0	37
103	0
23	3
0	3
67	73
1	71
21	0
0	8
0	8
0	62
32	68
212	95
1	95
5	49
0	49
514	0
51	0
0	23
0	23
105	15
0	9
4	0
0	0
19	21
207	0
0	0
0	0
26	0
5	5
0	395
0	48
0	388
532	152
4	237
0	89
24	0
0	0
0	0
0	0
0	0
79	50
227	36
0	36
1	114
0	0
0	61
13	70
2	0
3	8
0	0
0	0
0	0
9	4
0	4
0	0
4	0
0	1
2	1
3	0
1	0
0	0
6	8
0	8
0	0
0	0
2	22
30	28
0	4
0	8
0	8
32	6
0	5
1	16
2	22
0	22
0	22
79	55
151	0
0	0
0	0
14	0
1	61
1	25
34	4
1014	4
0	0
6	15
19	19
1	4
123	6757
0	6757
0	11
0	11
0	0
104	0
0	3
0	6
0	8
0	6
2	7
0	2
0	2
4	280
20	407
0	357
64	0
0	0
21	23
1	23
77	39
2	269
19	283
0	136
2	39
0	46
0	136
18	7
0	0
18	0
0	0
1	9
0	0
0	0
0	0
0	0
0	0
2	25
0	82
296	93
5	2
34	8
0	5
2	8
716	707
0	707
46	0
28	172
35	465
12	465
0	1
302	0
0	11
80	11
156	7
0	6
0	7
0	6
0	0
0	0
0	131
0	103
0	110
0	109
0	26
0	147
0	238
0	242
3	240
1	235
0	55
45	237
0	237
0	89
0	11
0	5
0	4
1	209
0	25
321	363
0	344
0	6
5	15
52	79
1	28
9	28
0	7
8	7
0	6
0	6
0	6
65	0
156	0
2	50
0	32
0	6
308	91
28	0
0	49
0	76
14	74
0	66
0	56
0	66
1	4
0	10
0	0
21	10
13	0
75	2
0	1
0	26
0	1
0	1
2	3
0	26
0	26
20	20
185	68
0	53
1	68
4	57
2	0
0	0
0	0
3	4
0	0
8	0
0	0
0	0
0	0
9	126
239	66
60	92
0	85
0	2
0	85
751	1132
1	0
0	29
78	38
5	0
115	1
35	359
1	6
0	1
0	5
0	5
33	0
0	7
0	3
1	74
0	97
1	97
0	100
0	1
8	27
13	154
0	50
409	0
0	8
3	8
3	1
0	1
22	52
291	53
0	53
4	7
0	0
0	7
2	7
0	5
0	46
269	41
4	28
120	0
85	23
10	23
1	35
0	5
20	6
2	1
0	0
0	6
0	0
0	0
0	0
533	63
0	29
0	34
591	0
129	12
0	12
21	13344
11	16688
38	10127
659	46368
0	45551
0	2
386	106
13	106
0	0
0	0
0	0
3	10
310	201
0	0
0	0
0	0
0	4
0	4
50	80
0	7
0	80
0	79
0	3
0	4
0	1
5	0
11	18
0	0
0	0
0	10
0	10
0	0
0	0
3	0
0	0
0	0
0	0
0	0
0	0
0	0
0	0
3	157
0	157
0	5
0	4
0	0
0	5
0	0
0	0
0	0
0	0
11	1728
0	1725
18	2
0	1
0	0
0	0
0	56
1	41
0	49
0	50
0	52
35	48
0	0
0	0
17	15
1913	0
53	0
29	354
12	20
6	9
0	9
0	0
0	0
2	4
0	4
16	14
0	14
1	0
0	0
0	0
0	1
0	1
3	1
0	2
0	0
127	50
0	50
0	42
43	0
19	4
1	0
0	2
0	2
0	2
5	0
0	0
269	248
511	90
0	126
0	37
1	10
0	20
0	125
33	120
4	7
1	7
103	0
2	0
0	9
1	27
0	27
0	111
3	42
3	335
122	0
0	0
0	0
3	0
0	0
0	0
0	0
13	0
1	42
372	42
0	0
0	0
18629	44
0	14
0	1
0	14
0	14
0	14
0	2
0	14
0	13
6	44
0	58
2	20
0	14
0	59
0	14
1	0
1	0
5464	1856
1	92
0	538
0	989
0	1243
1	0
0	1
2	20
1	20
0	62
0	84
128	56
0	56
0	9
12	1
0	1
4	5
0	5
0	2
0	58
29	58
0	39
19	37
15	4
0	3
0	12
0	0
15	2
1	2
0	1
0	0
0	0
0	0
9	7
2	3
0	5
0	7
0	3
0	61
104	61
23	1
1	6
1	7
0	0
0	116
0	15
0	116
481	160
0	0
273	23642
0	10074
0	22682
21	42
0	13
0	50
19	0
0	0
4	0
0	0
0	0
5	0
34	0
42	9
0	9
0	0
645	242
6	162
0	0
0	0
0	0
311	94
0	94
0	4
6	107
0	107
81	0
0	0
251	695
12	139
9	553
52	30334
27	30334
0	0
14	252
0	0
1	0
0	0
0	0
0	135
127	135
0	13
3	46
0	46
3037	1303
0	1303
0	19
1	19
0	96
0	8
0	94
0	454
1474	1063
0	199
3	1069
0	11
675	76
0	39
0	37
0	0
1	0
7	192
0	2
0	0
0	192
0	0
0	135
0	3
7	54
0	7
0	7
42	38
0	29
94	29
41	518
1	518
1	41
0	53
55	144
22	13
0	13
214	744
0	0
0	11
0	101
0	101
0	0
0	10
2	75
0	56
0	0
0	0
71	0
66	0
0	0
93	23
29	1394
24	2
0	2
0	27
0	27
0	27
0	0
0	84
0	12
0	138
5	0
8	1
16	1
2	17
11	21
561	0
115	21
18	0
175	0
2	12
0	12
0	18
2	487
29	0
0	0
0	42
2	69
56	245
0	176
3	12
0	5
41	0
0	0
84	0
32	1
0	22
6	4
0	237
0	237
0	237
0	116
0	93
0	30
0	114
0	115
0	14
19	14
9	6
13	69
56	0
4	38
3	6
0	38
44	0
1000	124
6	0
8	369
1	0
0	0
0	13
35	21
0	8
2	57
16	57
3	25
1	25
22	2
0	1
17	89
0	34
2	546
0	54
0	52
4	93
0	26
0	108
0	83
0	547
0	15
0	7
0	4
0	5
1	25
11	26
0	22
0	19
0	19
0	19
4	31
1	36
16	31
3	110
23	110
1015	22
0	0
0	0
0	0
47	136
278	0
19	136
3	46
0	136
1	0
0	25
0	54
0	57
0	83
0	4
0	0
0	0
0	0
18	11
0	5
1	0
0	0
107	7
1416	0
0	15
0	15
0	15
0	25
0	42
1	41
0	17
2	0
0	0
672	10350
2	7769
111	10392
3	9051
3	6991
353	374
0	20
0	10
0	14
0	19
69	39
1	124
2	77
0	69
83	102
142	0
0	0
0	0
0	0
89	35
13	0
21	4
7	45
0	13
2	21
0	186
257	287
0	327
0	5
0	5
8	11
0	2
0	53
0	135
0	56
0	141
0	115
0	1
33	55
0	55
0	0
119	0
27	0
0	6
6	0
5	0
325	108
0	9
0	22
0	88
1	98
0	40
1	94
2	95
0	95
0	5
0	0
25	84
62	0
14	0
0	0
0	66
1	143
84	252
0	231
0	220
0	237
0	1
222	112
0	196
5	517
0	196
375	459
0	357
0	680
0	9
0	7
0	9
25	22
1	15
0	10
2	14
630	124
3	51
4	16
0	18
0	107
3	178
0	59
0	200
0	114
45	133
0	28
0	0
1	13
0	0
37	0
0	3
0	3
0	3
0	0
0	0
0	1
41	0
13	0
0	0
1	129
5	156
2	2
6	47
0	18
35	29
0	16
169	16
0	14
3	10
800	18105
1217	18105
0	0
0	44
565	44
17	0
10	0
0	28
0	5
0	31
0	3
0	37
0	43
13	98
1	95
0	63
0	66
0	1
0	0
0	0
95	26
0	26
51	1
0	3
0	9
4	2
7	9
0	0
0	25
0	19
0	13
0	6
0	55
55	189
0	181
2	329
0	64
16	114
6	275
0	114
1	50
13	77
0	14
8	1
17	4
0	4
5	23
0	14
1	23
0	5
0	0
38	46
0	46
0	0
7	0
0	43
0	7
0	2
63	43
0	38
0	79
0	91
0	92
0	80
18	48963
6	4916
64	48114
0	6
0	5
69	0
0	0
0	3
0	3
23	0
22	0
1	0
43	65
1	3
61	3
0	25
0	32
0	32
16	132
3	397
0	0
3	423
0	143
22	354
0	349
0	19
4	331
24	331
0	0
78	0
224	382
0	78
0	39
0	0
1	47
0	30
335	378
0	83
0	97
0	576
1424	576
0	54
0	14
0	18
0	182
0	0
0	2
0	41
3	26
0	58
0	158
302	130
0	149
59	0
381	8
0	137
3	137
0	0
7	96
0	35
5	104
1	27
0	2
0	27
0	6
0	6
23	0
60	12
0	12
16	5
0	5
708	0
35	0
0	0
0	0
0	0
0	2
0	2
3	0
11	2
0	0
28	0
25	0
66	127
0	228
15	289
0	289
102	10
0	7
12	20
1	14
0	3
0	20
0	43
0	16
0	291
0	292
0	291
0	289
0	293
0	290
0	291
0	46
0	12
0	11
1	12
7	8
0	12
0	4
1	25
0	32
136	57
0	0
0	0
58	11
4	11
0	0
0	0
0	0
5	74
0	51
55	191
0	28
0	27
0	10
2	148
0	148
35	0
22	55
1	55
58	0
0	0
190	0
0	5
11	5
7	57
3	56
245	0
0	0
11	20
0	0
0	0
0	0
0	1
1	1
3	1
0	207
0	0
1	0
0	45
6	45
11	4
0	4
0	3
0	3
0	10
0	3
0	15
0	0
0	15
0	15
0	26
0	45
146	66
138	0
7	0
0	54
10	54
1	0
0	10
2	10
0	341
10	346
0	341
6	0
28	115
7	2
0	2
355	0
0	0
1000	4438
0	4438
0	272
0	259
14	343
0	262
74	64
0	64
46	6
0	4
1	2
936	1248
6	760
18	1
0	1
84	0
3	0
134	41
0	11
0	0
0	0
17	36
19	9
0	9
0	28
1	28
0	7
0	28
20	10
0	10
109	1
0	1
0	0
0	0
6	0
0	0
3	0
4	12
11	609
0	2
295	30
0	19
2	14
0	24
0	18
0	31
0	89
61	89
0	19
0	13
1	19
0	0
0	0
0	0
0	0
6	0
0	9
0	0
17	1
219	38
0	38
76	0
0	60
0	43
2	113
0	33
0	0
3	0
84	32
0	32
0	47
1	168
65	0
0	0
15	50
7	0
151	223
0	153
279	140
1	203
0	1
0	1
0	4183
5	1501
0	1281
7	9044
3	5280
0	7454
246	9049
39	9048
363	0
26	0
0	140
0	149
0	149
54	6
0	0
0	4
0	4
0	3
137	0
91	4
1	4
0	0
1	0
0	0
0	1
141	3
3	0
0	0
22	4
15	32
161	32
0	13
1	25
0	24
1	26
1	1
0	1
0	0
0	1
19	0
0	35
100	35
121	0
0	0
0	0
0	0
6	0
96	526
0	38
0	88
0	38
227	55
0	55
64	3
0	3
0	0
0	0
40	0
0	0
130	47
0	2
0	47
0	0
0	13
6	13
7	339
1	27
8	347
0	2
0	0
0	0
0	134
0	250
0	1282
341	1282
0	0
4	2
0	8
0	10
3	0
23	1
0	0
0	1
0	0
0	3
0	4
0	0
0	0
0	0
7	199
0	224
0	145
0	230
162	0
0	34
3	34
0	57
0	53
19090	34029
0	1
1	1
3	52
1	346
6	346
0	0
0	0
0	0
8	2
14	15
0	15
0	10
0	42
0	35
0	33
2	35
0	33
1	32
1	33
0	44
20	56
0	11
0	6
3	24
0	24
4	3
0	0
22	253
44	1
0	0
0	0
27	14
0	14
0	2
37	6
1	4
42	38
0	0
1	1
0	4
24	4
0	6
0	4
0	6
0	44
0	15
28	135
1	0
156	109
0	109
0	102
0	0
0	0
81	64
104	0
257	21
41	0
7	66
0	3
0	3
0	0
0	0
116	0
0	0
0	0
0	0
0	0
0	34
0	34
27	136
15	1
2	2
110	0
0	59
0	6
0	69
0	70
60	112
37	82
24	686
0	1118
0	0
0	0
0	0
0	0
0	0
0	0
0	0
10	3
0	12
0	73
0	82
0	85
0	29
1	146
0	117
13	6
0	292
0	292
0	0
89	30
3	30
2	6
2	11
98	15
0	1
18	4
1	4
3	7
0	7
0	0
1	0
0	1
73	0
0	3
0	0
0	122
0	122
0	122
252	0
0	7
0	24
2	32
84	68
0	6
0	8
0	71
0	1
0	1
0	1
0	12
0	12
104	0
0	1
0	1
0	0
0	0
4	5
0	72
0	4
3	72
39	0
0	0
0	0
0	0
0	748
0	564
8	746
0	11
0	7
0	0
0	8
1	9
0	8
0	0
0	5
0	5
0	260
300	83
0	1
0	0
0	15
0	15
0	15
13	0
4	8
0	110
0	135
5	135
0	110
0	16
12	16
159	6926
11	7054
28	17
0	9
0	5
2	21
93	0
0	0
0	0
0	0
5	349
0	0
79	44
0	44
0	1403
277	1403
0	8
0	250
0	10
0	250
0	247
2	4
2	4
528	501
0	441
0	0
2	10
0	0
0	0
0	10
24	34
0	34
21	26
0	12
0	35
0	68
0	12
0	12
0	113
1	114
3	2
0	0
6	1
0	1
0	1
0	0
549	0
145	129
0	62
5	0
0	113
8	113
42	19
198	111
0	91
0	0
0	0
0	0
0	353
5	30
0	13
18	11
6	14
5	366
7	88
188	88
5	8
0	8
0	0
0	3
0	16
0	16
0	16
0	0
2	3
0	0
0	5
0	5
0	5
143	79
0	28
0	51
15	147
0	12
14	384
0	14
10	17
0	3
0	137
12	16
0	1
19	16
0	1
0	25
0	14
3	24
1	32
0	92
67	230
0	230
0	88
0	111
168	112
0	36
0	113
0	0
41	12
0	12
4	81
0	81
0	13
0	0
0	13
26	0
0	11
1	14
212	0
0	11
12	18
0	9
0	93
0	79
0	1
0	85
0	85
0	86
0	86
0	86
9	86
0	0
0	0
0	0
0	0
0	47
0	4
84	0
427	180
14	46
0	9
0	6
3	52
592	0
0	0
0	0
0	0
14	47
0	47
0	0
41	33
0	3
0	30
1	1
0	9
3	11
22	0
0	0
361	160
7	197
0	6
3	229
4	11
420	12
10	12
109	0
0	0
245	320
292	0
0	122
28	136
1	42
0	136
20	0
0	13
7	51
0	1
0	7
41	8
0	4
0	4
0	4
17	5
0	244
0	107
0	61
0	30
0	39
0	252
0	232
0	30
7	55
0	41
41	5
0	5
12	139
2	33
11	325
1	326
103	16
19	30
0	70
2	70
343	513
3	513
0	0
0	0
0	0
12	42
1	38
0	14
0	0
7	733
0	734
133	0
5	0
0	0
274	54
5	55
0	7
1	1
0	113
0	114
0	114
0	115
0	110
40	38
10	9
30	9
84	0
2	0
0	0
0	0
121	5
0	5
74	0
0	0
0	0
0	0
2162	0
2	14
138	67
0	0
3	22
18	37
538	0
0	1
822	0
345	0
0	8
5	34
43	48
28	53
0	156
0	188
0	179
0	179
92	451
64	0
0	112
49	427
0	147
1	362
45	8
0	8
0	5
0	5
4	0
125	176
0	176
0	176
0	121
12	228
0	230
44	9
0	5
0	50
7	680
0	683
1829	3680
2	5
0	5
0	5
0	0
31	323
0	323
0	271
4	206
0	0
6	29
0	122
0	1
1	1
1	10
22	90
1	96
2	17
0	1
0	44
0	44
0	44
0	129
0	10
0	238
0	238
3	1
9	0
0	0
2	11
0	11
0	0
0	0
0	49
0	49
0	0
0	0
418	221
0	54
1	1
1	1
96	251
0	16
129	1
37	5
5	15
0	15
0	13
0	111
3	127
0	43
113	79
0	86
0	0
0	0
0	15
15	73
0	343
19	353
2	52
1	41
1	28
0	175
0	175
158	0
0	49
4	49
11	0
17	0
43	0
10	0
6	353
0	61
26	61
0	10
0	6
0	6
8	6
0	0
0	0
0	0
0	0
70	11
0	26
0	27
0	27
0	27
0	1
0	58
1	11
29	58
0	0
184	20
0	1
0	20
12	12
0	12
7	2
0	65
0	10
0	35
0	36
0	0
0	0
245	188
0	175
89	0
11	28
148	59
0	12
0	33
0	23
0	218
19	218
56	0
17	34
0	30
0	1
47	0
9	51
40	60
29	0
21	375
5	28
0	367
14	33
0	35
46	68
0	7
0	68
0	0
0	0
0	0
72	155
0	1
0	8
0	45
1	62
0	29
0	2
21	75
8	16
0	3
0	5
0	16
0	0
0	17
31	94
1	45
144	0
7	3
11	7
93	65
10	0
1	0
2	453
0	444
0	334
0	1263
1	1412
0	525
0	399
0	973
9	1406
74	23
0	22
0	22
0	60
0	200
22	200
0	0
0	0
2	2
0	0
53	241
0	241
1	234
65	246
0	0
0	0
0	16
0	2
0	16
21	16
0	0
21	129
0	0
0	5
0	1
11	35
0	1
0	1
0	1
0	15
0	4
0	3
0	9
0	1
0	15
0	14
0	0
0	0
1	1
1	4
86	339
0	1
37	2
0	2
23	17
21	83
6	49
79	50
0	0
0	0
73	0
0	6
3	12
0	12
0	0
0	0
12	0
0	0
33	12
4	14
1	224
46	481
12	1
0	0
16	69
2	64
0	64
85	16
0	1
103	1
11	0
1	1
7	34
2	4
0	3
0	34
0	100
0	75
2	539
11	25
0	539
0	287
0	0
3	21
124	191
67	3
7	188
11	15
83	0
251	23
2	124
0	15
1	154
0	4
53	11
0	11
2	1101
628	3304
0	34
27	88
4	88
3	11
0	0
0	0
3	0
1	11
0	0
0	260
12	29
721	254
0	0
0	0
422	560
1	11
0	11
0	10
0	0
212	0
0	0
0	0
27	0
916	0
0	0
19	0
0	0
651	0
0	0
0	30
51	182
2	0
7	1
0	1
0	0
170	0
51	25
0	25
73	6
3	6
0	42
77	42
0	0
0	0
0	0
0	0
0	0
47	162
0	162
0	12
0	11
37	35
0	1
0	1
0	21
0	0
52	38
0	31
0	27
0	0
0	0
0	4
0	0
1	47
4	2
2	259
0	71
1	83
18	133
17	10
6	32
10	42
2	653
0	570
0	0
189	0
4660	18
393	137
0	137
0	0
0	0
0	25
1	25
205	0
1	6
0	14
20	35
0	29
0	4
0	4
0	3
0	4
75	75
0	29
0	75
3	22
8	22
2154	716
0	865
0	488
0	1299
1111	1980
0	541
64	46
0	46
232	3
29	0
0	0
0	0
1	26
44	26
2	31
0	31
0	2
56	38
1	38
0	175
0	39
0	220
0	226
0	216
375	25
15	25
0	3
0	28
0	36
0	56
327	70
0	37
1	2
6	2
0	0
1	60
0	47
218	209
47	3
5	3
61	418
0	418
96	1
0	0
0	0
7	2
2	2
61	38
1	38
351	80
0	11
0	5
2	32
0	25
1	16
0	2
0	2
0	8
3	694
820	694
253	123
0	0
0	0
306	0
17	5
0	115
4	65
4	0
1	0
122	83
0	10
0	124
0	115
0	0
0	0
0	0
3	118
0	120
0	120
0	120
0	0
889	202
2	202
11	11
0	11
0	10
33	0
1	76
6	76
0	62
0	11
50	62
0	0
0	0
71	0
2	0
0	0
0	0
0	3
2	4
0	3
0	16
0	16
0	16
0	36
0	43
0	36
474	27
0	0
0	0
0	0
0	6
37	6
0	0
0	0
0	0
0	0
23	0
0	1
124	152
0	0
9	0
0	0
0	10
0	10
91	31
35	488
0	21
0	1
0	2
0	66
128	125
0	104
0	74
4	0
0	33
0	14
0	32
0	33
0	114
0	0
3	0
5	55
1	128
0	272
3	223
0	721
0	14
0	714
154	30
81	64
1	79
1	280
0	37
0	38
0	55
8	286
0	321
2	33
0	323
0	105
0	0
0	0
717	344
1	344
4	0
0	0
0	64
1	16
0	4
0	1
0	6
0	174
0	0
49	328
0	162
0	0
0	3
0	3
0	0
159	0
0	5
0	77
5	77
0	0
10	5
0	14
0	14
0	14
2	166
0	69
0	11
1	0
0	15
153	26
0	16
1	7
142	0
0	294
0	0
2	8
0	0
0	7
0	7
0	8
559	0
21	3
0	3
0	2
3	17
41	23
0	0
0	0
0	0
36	13
0	13
0	40
2	26
923	31
0	15
0	34
0	49
0	6
3	6
0	105
1	101
144	0
0	0
0	12
0	12
0	5
0	0
0	1
0	1
0	1
0	1
132	61
0	43
2	18
0	0
0	1
11	1
0	1
4	0
0	0
0	0
0	0
14	35
0	35
0	8
0	3
0	198
0	9
0	197
0	0
0	177
0	36
0	169
0	53
0	7
0	56
18	66
0	0
0	0
2	9
1	0
0	0
0	1
6	0
72	0
0	94
0	12
1	0
6	153
255	73
8	7
0	5
0	7
97	0
6	219
0	39
10	244
25	3
2	0
0	0
0	0
0	0
17	149
1	16
0	112
0	12
0	63
710	0
1085	0
105	67
1	15
0	0
0	60
0	5
95	12
0	6
0	4
1	0
1	119
1	117
0	3
1	119
0	133
0	136
30	77
0	16
97	5011
69	5011
0	2185
1	4
0	14
7	20
85	26
0	3
0	4
0	5
358	60
0	16
0	0
0	0
0	0
0	0
0	0
0	0
0	0
0	0
0	0
75	56
0	46
0	55
12	0
0	0
0	0
0	0
48	1785
0	1774
4	13
0	10
0	0
168	10
1	41
0	41
51	0
0	0
6	44
0	0
82	0
0	0
0	0
1	20
2	20
0	2
33	26
0	26
27	0
0	1149
9	1304
188	1294
3	224
0	392
0	387
972	0
0	0
0	0
0	0
1	0
994	0
1	18
73	2
2	2
3	164
0	16
0	164
15	1
80	51
0	51
3	480
0	480
0	0
29	0
91	20
1	20
0	102
474	102
24	4
0	0
0	0
498	3
0	3
2	0
0	93
1	41
0	89
59	2
7	20
0	0
0	19
0	10
1	63
57	107
0	107
0	0
0	4
0	0
0	4
0	4
3	14
0	12
6	7
40	40
112	0
0	1
0	3
32	3
22	0
1	5
11	23
0	7
1	0
0	23
0	0
0	4
0	4
0	2
1	0
0	5
6	5
0	5
0	2
187	0
0	0
0	0
0	0
0	0
0	6
0	0
0	2
236	8
0	0
0	1
11	4
0	3
0	459
12	241
25	0
14	51
1	26
59	26
0	26
2	252
0	160
15	0
2	0
0	0
3	2
2	76
0	100
0	19
1	100
0	0
0	0
15	0
4	33
0	50
0	16
370	50
0	0
0	8
0	8
81	20
4	11
3	0
0	0
0	0
2	18
0	18
0	87
0	27
0	84
2	26
25	26
7	13
205	0
0	155
0	156
0	48
0	156
17	33
5	33
1	982
0	102
65	1134
0	0
6	8
1	0
0	4
0	4
0	78
67	70
1	68
0	70
0	0
0	0
9	3
0	0
2	21
0	22
0	9
1	43
1	45
165	101
0	101
0	0
19	0
0	4
61	9
0	0
4	0
6	13
1	153
0	81
0	148
0	43
0	0
52	0
34	12
0	185
0	11
8	753
25	1329
0	1325
87	126
3	9
0	124
5	118
0	344
1	358
23	364
0	6
10	6
3	0
0	0
0	0
1	44
1	44
126	40
0	35
4	147
1	148
55	97
2	75
0	147
66	474
1	457
1	20
0	18
0	20
0	0
1	42
0	42
0	0
0	0
0	0
0	0
0	0
0	0
0	0
42	13
0	10
0	79
0	256
0	45
305	347
0	0
0	0
204	232
2	0
32	848
23	8
0	108
28	115
317	0
79	0
0	2
65	304
26	14
0	10
0	143
0	147
0	134
0	156
0	946
831	946
0	0
0	0
13	22
0	5
0	25
0	0
1	596
0	610
0	0
0	0
8	0
0	2
6	9
0	4
132	28
1	17
0	1
0	7
0	25
0	33
0	39
156	245
16	244
0	14
0	9
0	19
0	247
0	8
4	267
14	0
1108	232
42	0
11	0
0	0
0	0
0	0
0	9
0	14
7	15
213	0
181	0
75	0
0	14
21	23
1	115
12	98
2	6
0	6
242	708
0	4
0	2
0	21
0	21
0	23
0	13
0	0
0	0
290	0
0	1
5	3
0	1
0	2
14	30
5	313
0	1
0	0
0	4
6293	2280
327	0
0	4
262	0
2	12
0	26
66	38
26	0
0	21
67	34
0	21
2	6
5	16
62	115
0	97
2	24
0	2
0	0
0	0
1	105
2	106
107	0
160	1395
0	0
280	52
0	52
425	0
0	105
0	135
55	0
0	0
0	0
0	0
0	0
0	0
0	0
1	4
0	138
2	233
0	230
0	0
2	641
0	621
0	67
0	22
0	0
0	0
0	0
0	0
0	70
1	8
0	42
0	11
0	20
0	106
0	104
0	2
0	6
27	6
887	92
8	19
0	17
0	13
0	10
0	9
5	17
1	1
0	1
78	11
0	11
1	0
0	11
0	11
3	74
0	69
4	8
0	6
0	8
3	0
0	109
0	69
1	107
430	0
2	19
0	26
0	19
0	39
0	59
0	35
179	74
0	39
0	0
0	31
13	40
0	31
5	7
0	4
0	7
0	4
0	7
0	7
0	17
0	29
2	43
0	9
0	9
0	10
1	33
0	15
65	80
4	3
1	3
0	110
0	3
0	25
1	45
2	412
0	405
0	422
0	0
0	0
2	0
0	10
0	3
0	18
0	68
0	28
45	96
0	6
38	33
4	7
0	11
51	24
0	24
0	140
117	141
4	24
119	24
0	0
0	0
0	0
8	0
447	0
13	10
5	10
6	11
178	23
0	23
30	28
21	28
0	36
0	23
0	50
0	77
0	67
2	100
0	90
0	0
85	34
0	19
12	1
0	1
0	6
0	6
78	9
0	9
0	13
3	13
5	0
0	0
5	3
0	3
11	0
0	0
0	0
0	18
0	7
0	18
883	0
800	505
0	5
0	70
13	74
2	98
0	102
346	130
1	0
0	402
2	383
0	32
46	62
4	3
0	0
13	14
1	0
0	14
2591	1
0	33
8	53
1	9
0	1
0	53
0	7
0	15
8	56
0	56
3	2
0	2
0	341
54	341
105	27
0	27
0	312
1160	312
0	18
7	22
0	9
0	22
1	0
40	1141
7	1141
0	850
30	34
0	27
349	98
3	98
0	11
22	99
0	71
0	71
1	0
0	0
0	0
0	2
11	69
12	5
0	90
62	347
9	4
0	0
1	2
21	0
42	0
0	0
37	219
643	227
0	170
315	180
0	679
0	866
0	864
8	0
106	28
1	2
0	7
12	26
52	26
9	1
42	0
0	0
0	12
246	174
0	78
0	137
0	0
0	0
5	1320
16	342
3	1247
133	24
0	12
92	31
0	31
62	0
0	0
124	13
0	15
1	4
0	3
4	36
0	36
5	21
1311	198
1	198
38	39
0	26
0	19
0	24
135	39
0	1
6	1
0	0
0	6
0	6
8	192
0	193
0	193
1	189
0	0
31	522
2	16
0	522
0	3
1	429
0	397
0	0
0	0
0	0
15	18
0	3
0	19
7	29
0	27
4	64
0	4
199	0
0	0
135	93
78	73
5	73
0	18
2	0
4	74
0	4
0	74
4	301
2	419
216	419
0	354
2	168
45	194
30	0
0	2
0	34
0	36
0	4
0	12
1	14
193	159
401	0
4	50
1	34
0	0
0	0
0	0
0	0
0	0
46	30
0	30
0	2
131	47
0	11
0	43
0	47
7	7
0	0
0	142
0	13
22	144
118	23
0	113
81	41
2	324
8	763
115	47
2	90
0	85
0	89
0	90
50	99
0	99
0	1
0	1
0	0
0	0
0	9
7	317
5	125
5	88
11	128
0	0
84	12
0	12
0	0
0	0
7	482
0	512
0	511
0	1
328	259
23	17
0	23
44	0
2	51
3	58
2	14
1	37
0	15
4	6
0	0
0	0
0	39
0	3
0	62
0	0
0	0
0	15
77	64
0	11
0	64
921	109
11	0
0	209
0	23
2	31
0	14
1	8
4	205
14	77
0	77
0	64
35	531
0	522
0	3112
1970	3112
8	47
0	47
61	4
279	0
0	3
2	3
244	0
12	8
69	47
42	88
0	87
1	16
0	16
0	0
0	0
7	31
0	6
0	14
0	16
0	2
0	6
0	0
0	8
0	1
0	52
2	60
282	144
8	144
0	0
0	0
0	0
16	0
2	42
1	42
15	21
0	21
0	2
1	0
0	0
0	52
110	127
0	109
4	8
0	8
319	0
562	0
0	4
40	5
0	4
0	0
1	9
35	73
45	95
60	7
778	194
0	194
2	2
0	1
0	2
2	3
0	0
0	4
4	4
11	2
0	2
0	2
0	5
0	5
0	5
0	5
151	24
1	8
0	5
56	370
1	7
0	2
0	7
0	7
1	23
0	23
5	28
0	3
7	324
0	0
194	204
0	80
0	80
0	2
0	0
498	22
0	0
0	37
1	34
70	39
0	1
276	0
0	0
0	0
1	2
643	85
0	85
0	9
0	9
291	0
0	0
40	0
0	9
0	9
0	0
0	0
135	509
0	208
0	502
1	100
41	179
0	35
113	48
0	48
4	216
56	18
0	213
66	157
0	151
0	145
0	3
0	1
0	3
11	53
0	0
0	16
0	28
4	41
0	72
0	124
0	0
10	97
2	97
1	86
0	81
0	81
25	0
2	0
1	8
285	8
16	0
0	4
0	4
1	3
64	7
0	7
0	0
3	7
5	7
0	16
0	16
209	85
0	80
0	0
8	1754
26	37
0	1757
0	183
0	29
0	16
0	180
0	180
0	111
0	182
0	185
4	0
0	9
0	39
38	47
10	64
0	63
0	38
0	9
0	7
0	9
1	10
55	10
54	0
0	1
0	0
25	4
0	4
38	0
0	49
0	43
8	57
0	4
0	0
0	6
0	26
0	11
0	34
0	34
0	35
0	45
75	172
1	172
0	0
0	0
0	16
20	52
1	52
1	5
12	15
0	15
0	1
0	0
0	0
8	49
2	49
13	0
0	0
0	0
0	0
0	0
1	772
0	1250
3671	2372
543	90
0	10
0	6
0	10
535	143
3	143
0	71
16	192
175	192
0	9
0	9
0	0
0	2
0	2
1594	600
0	173
0	266
2	500
2	198
0	500
137	0
0	12
14	38
1	268
1	87
0	0
0	0
33	52
0	0
0	0
8	0
1770	0
24	0
0	0
0	1
0	321
3	338
1	365
0	70
0	18
50	24
0	22
0	156
0	0
1	156
0	2
13	2
46	0
12	181
0	181
0	24
1	348
2	24
0	28
0	51
0	341
2	270
16	0
6	1
0	1
0	66
7	66
0	24
0	24
0	0
18	576
3076	0
0	64
0	67
402	79
41	3
0	112
0	57
0	82
7	587
1	615
1	5
303	5
1	289
3	320
0	2
5	2
204	0
0	31
1	2
0	6
0	27
0	25
0	25
83	26
79	18
158	0
39	11
0	9
0	574
0	594
0	177
2	957
0	190
26	964
836	3
0	6
0	0
0	6
6	70
16	70
0	1378
19	1598
8	15
0	0
0	0
10	34
24	17
0	30
333	30
47	2
0	3
49	14
0	11
0	0
9	48
1	27
0	57
0	348
0	166
0	112
0	78
1	27
2	35
0	372
0	374
0	359
3	228
0	213
3	0
0	8
0	8
170	21
20	20
0	1
173	111
0	16
1	17
0	97
7	20
0	20
284	441
0	436
30	2
284	110
33	109
3	0
0	55
0	24
0	35
0	24
0	5
1	5
1	18
0	422
1268	856
4	116
1	116
888	10
0	10
305	235
0	235
0	0
3217	0
25	0
0	0
0	19
0	21
0	6
0	29
0	10
0	17
0	112
5	152
0	131
0	73
0	91
0	136
9	16
0	16
0	0
1	11
0	11
167	0
2	1
1	51
0	52
0	0
0	11
0	5
2	28
1	82
86	82
1	3
1	3
0	26
20	57
95	0
24	104
74	104
5	53
0	51
276	165
0	63
0	162
0	0
0	0
9	0
89	0
0	21
63	55
5	4
22	0
4	0
40	0
46	41
43	0
0	0
1	72
1	74
0	0
0	11
0	2
37	111
10	111
0	0
0	0
0	0
0	0
0	0
9	42
1073	0
5	15
0	0
19	0
0	0
4	1271
31	1181
0	1251
40	1501
0	0
0	0
26	2
0	1
0	2
69	15
0	15
372	12
1	1
7	308
2	303
0	308
22	36
0	36
0	0
43	266
1	267
0	107
0	3
0	3
0	0
0	1644
99	1701
1	1669
0	94
0	93
44	28
187	0
1014	385
8	0
0	0
0	0
0	0
298	418
0	19
0	10
182	0
283	248
2	239
0	84
0	93
46	150
0	18
0	19
0	17
0	15
0	8
43	7
0	7
136	347
0	347
0	0
3	5
400	5
0	0
165	226
0	171
0	116
0	3
5	3
12	12
0	2
0	5
0	0
0	0
1	52
1	48
0	25
43	41
425	44
0	44
4	0
23	0
1	52
1	52
57	6
0	3
0	0
6	37
1	8
90	34
0	32
0	29
1	8
0	25
229	0
1	69
2	28
0	69
0	81
0	0
0	0
0	0
7	410
0	410
325	0
12	23
0	23
0	56
0	9
0	0
0	36
0	2
0	166
0	40
0	165
0	0
0	0
283	183
0	17
0	6
0	180
15	16
5	121
0	32
8	150
4	0
9	35
0	7
0	5
3	36
0	35
48	4
0	4
0	0
86	6375
170	6375
0	6265
241	97
9	0
70	17
0	8
0	0
2	61
2	31
0	31
0	0
0	0
0	5
0	5
0	0
0	0
0	0
5	50
0	11
24	23
0	12
3	496
2	496
0	3
3	155
8	71
0	71
1	22
50	22
0	0
15	24
0	12
0	20
0	77
0	70
0	56
0	72
0	72
3	25
31	3947
1	991
2	3654
0	3049
0	1918
3518	3947
2	34
4	34
19	126
1	238
0	227
0	664
8	351
0	423
11	660
40	0
36	13
6	65
2	153
0	164
0	271
1330	1285
4	307
0	443
0	170
0	1264
0	920
0	1263
44	313
0	315
0	17
40	94
3	77
0	0
0	0
0	0
0	0
0	0
5	4
0	43
0	27
0	170
0	74
1	265
0	0
0	0
0	0
0	0
16	8
0	8
0	4
11	24
0	4
1	225
78	0
7	2696
3711	2696
2	15
0	15
3	3
0	2
0	4
0	4
0	4
0	37
0	37
0	5
2	14
0	20
0	12
41	1205
3	24
3	24
21	65
1	31
0	53
3496	0
1	16
1	4
0	16
0	0
54	48
0	7
12	209
3	204
27	213
56	39
0	53
5	38
0	31
232	72
0	3
102	6
0	0
0	99
28	99
0	5
0	31
28	0
0	0
75	0
20	309
1	309
256	11
0	39
0	28
0	0
0	0
0	0
725	152
0	55
0	32
2	16
2	45
161	124
0	15
3	141
0	9
0	13
153	206
0	84
0	86
26	0
0	4
2	2
18	1
3	8
0	18
0	85
0	85
0	79
0	67
3	0
52	124
1	35
0	28
1	0
0	22
40	50
0	0
0	49
0	49
0	50
0	6
0	25
0	219
0	21
12	5
0	2
13475	2417
49	2054
0	81
49	0
0	2
0	2
71	49
2	37
0	7
25	51
1	45
0	0
5	3094
5	6056
24	6320
2	2833
14	331
0	0
0	0
117	0
0	4
0	0
0	0
0	0
0	0
27	10
0	10
1	4
0	6
0	17
0	20
6	3
0	3
138	124
1	126
11	38
8	38
0	25
0	26
0	26
0	26
0	0
0	0
142	6
323	267
4	10
0	0
50	7
13	19
0	19
332	79
0	50
1	39
0	39
2	141
0	120
0	7
0	136
1	142
0	538
0	537
0	543
6	0
28	351
0	351
0	243
144	0
0	59
0	64
5	68
17	130
0	130
0	0
0	0
81	1734
0	0
0	0
0	0
38	13
0	14
0	14
0	0
0	0
0	0
0	0
1	10
0	3
0	10
0	10
0	0
0	0
0	86
0	80
203	0
0	0
0	0
3	1
2	29
0	29
0	3
0	5
0	36
0	36
0	1
0	0
0	0
0	0
0	0
2	1
0	0
28	0
0	0
0	0
0	0
1	16
0	10
6	22
67	1972
0	1970
0	136
0	139
0	138
0	2
0	24
19	37
1	10
0	37
66	0
0	4
0	4
0	0
133	28
0	5
2	5
0	22
0	12
93	12
0	35
0	39
0	6
42	116
0	31
0	8
401	60
0	50
4	27
0	14
1	14
2	578
563	579
26	35
0	25
8	3
2	104
5	46
0	45
129	74
0	4
1	61
0	23
1	0
197	0
61	0
265	0
3	1
34	0
39	63
0	12
0	0
0	0
34	400
38	5
2	5
0	0
111	58
137	0
0	0
0	0
618	473
0	13
0	6
0	13
0	13
0	7
0	13
15	0
0	198
4	201
0	202
24	0
9	0
24	19
0	19
0	180
0	14
9	180
33	0
3	0
0	78
10	67
0	4
0	8
0	8
6	8
36	43
0	43
34	100
104	0
0	0
0	105
207	168
0	13
99	13
0	4
0	4
0	4
0	0
0	0
0	0
0	0
0	0
0	0
0	0
1	108
0	0
0	0
0	0
10	0
7	2
0	0
73	58
0	2
0	6
0	11
0	41
0	43
0	41
0	59
70	19
0	12
3	16
0	4
0	4
0	1
0	141
713	0
0	0
0	107
5	154
35	0
0	0
0	10
13	19
21	82
0	14
0	0
0	27
0	241
0	25
0	240
0	57
0	62
1	28
0	18
0	15
26	155
0	83
7	0
44	47
0	47
4	34
10	34
7	3
1	20
18	20
19	171
4	5
0	5
0	0
0	0
9	85
49	444
0	0
9	0
14	331
0	0
0	26
0	15
36	51
0	46
0	48
0	52
70	51
0	4
0	4
1	0
0	22
0	31
4	31
0	17
1	17
44	0
0	241
0	8
8	234
8	0
0	0
30	1
12	20
0	0
13	0
218	8
1	0
106	49
0	49
32	0
280	255
0	221
0	1
0	1
54	23
0	31
0	2
5	37
15	37
3	1
0	1
0	2
0	2
0	2
0	0
0	2
3	39
10	40
0	2
0	2
0	0
0	3
0	3
0	3
0	3
33	6
0	6
0	0
91	0
0	0
0	1
105	37
35	0
2	3
0	3
2	15
0	12
0	0
0	0
0	0
0	0
0	0
58	0
0	8
37	8
0	151
0	233
0	227
7	150
0	6
0	46
0	71
7	79
0	50
0	0
0	0
511	39
0	36
0	30
0	11
0	0
67	35
7	17
0	18
0	0
0	0
0	0
10	0
0	44
0	3
0	12
47	64
1573	1803
0	1624
3	1542
1	207
301	207
0	90
1	0
4	0
11	3
0	3
82	42
104	24
25	0
0	0
13	0
0	11
0	29
0	10
29	32
0	2
12	7
23	0
2	29
0	7
0	7
0	7
425	3
0	0
0	0
6	0
0	0
0	0
11	0
0	0
0	0
85	80
0	0
59	0
42	30
0	30
0	4
7	4
127	233
0	45
0	81
0	2
0	1
0	147
0	148
0	71
0	148
22	0
67	44
1	44
0	44
0	44
66	0
2	614
6	614
5	7
0	42
0	40
0	12
36	12
0	19
0	60
148	90
0	48
68	0
0	46
61	46
0	1
2	30
0	1
0	27
0	30
0	30
9	0
0	0
1	0
95	7
7	158
0	172
32	0
187	0
1	47
23	39
0	22
3	50
105	64
0	16
2	56
0	50
0	39
0	40
0	3
0	0
0	0
100	0
0	0
0	0
0	0
0	0
0	0
0	0
0	5
2	22
0	0
19	59
0	59
0	13
33	13
0	0
0	98
20	98
217	0
0	5
2	2
3	0
7	19
0	4
0	165
0	19
0	19
0	19
0	19
0	40
0	6
37	40
13	7
0	7
89	0
0	0
0	9
0	8
0	72
0	74
0	20
0	15
0	9
0	14
0	37
0	37
0	39
0	123
0	38
0	38
0	161
0	161
0	161
1	161
257	6
0	6
40	24
0	24
143	339
0	322
2	291
0	0
0	0
0	0
3	0
157	0
158	5852
10	5929
52	6089
8	814
0	924
558	65
1	65
0	24
42	89
0	51
0	70
206	23
89	0
0	0
0	0
0	0
0	0
138	6
0	6
0	240
53	446
109	50
0	1009
12	1009
0	38
74	38
0	7
0	3
21	23
0	0
25	8
0	8
23	16
18	39
0	39
0	0
2	3
0	2
0	0
0	0
167	0
4	4
1	4
0	0
12	0
2	0
3	0
35	0
0	4
0	0
0	4
0	3
0	38
0	44
13	34
0	0
0	41
0	40
0	8
6	30
0	0
0	0
0	140
0	14
46	14
46	5
202	0
1214	2888
1	967
24	103
0	103
53	0
3	0
0	26
0	28
272	83
0	19
0	15
2	19
847	0
0	0
35	0
0	0
0	0
0	0
5	66
2	97
12	97
55	30
309	81
1	57
69	11
0	11
161	34
1247	0
0	0
0	0
0	1
0	1
0	0
0	0
211	0
1	461
1	180
203	1
4	1
5	20
2	0
0	0
8	20
0	20
0	78
0	36
0	11
6	106
0	3
41	0
0	27
2	27
406	6
196	0
1	0
0	0
682	0
1255	195
0	195
143	12
41	4
0	4
0	0
0	5
0	48
1	7
0	48
0	50
0	49
0	48
3	2
0	3
0	3
0	32
19	72
0	47
0	72
75	34
0	34
0	32
0	0
3	23
0	23
8	0
0	0
0	0
2	84
33	84
20	34
31	50
3	0
0	7
7	59
0	4
5	4
0	80
217	182
24	0
15	0
6	107
0	107
11	0
102	247
0	199
0	193
0	234
10	220
70	0
121	0
0	0
0	1
21	12
0	1
0	0
0	1
0	0
7	336
5	21
7	315
10	65
0	42
147	0
18	0
23	3
0	3
200	55
0	55
35	119
10	19
5	119
0	0
0	0
0	0
3	16
0	32
0	113
0	15
0	11
3	114
1	2
1	50
3	651
0	650
26	0
0	6
0	3
5	6
1	3
14	163
61	1
0	0
1	2
53	0
1	199
0	0
0	200
1	7
0	0
0	3
0	12
19	33
1	209
0	10
1	98
1	27
0	9
0	27
28	14
0	0
0	9
0	14
29	0
1	11
0	219
0	38
0	219
1	212
1	9
2	2
76	0
1	11
0	284
0	310
0	38
1	1
0	0
0	0
0	0
2	108
31	1
161	0
299	2
19	27
0	27
0	5
0	5
0	0
1	23
81	25
0	15
0	9
1	14
0	11
0	7
0	13
0	10
0	25
280	84
0	59
0	0
11	64
0	62
0	62
0	63
1	2
0	22
0	17
1	73
6	91
1	222
0	222
2	0
2	0
11	62
0	0
0	0
0	3
18	3
0	0
0	34
0	35
0	35
67	0
10	15
10	68
1	131
0	110
0	110
0	110
0	46
0	3
0	3
0	2
9	5
0	2
0	5
3	111
0	10
3	3
2	3
34	25
0	0
1	0
0	4
0	0
0	0
0	0
18	32
1	21
0	16
52	677
72	16
71	29
3	29
0	2
0	8
0	5
7	7
0	7
0	7
5	5
0	4
30	63
0	61
0	62
5	35
0	10
0	10
0	5
3	8
0	10
109	107
0	39
0	8
0	1
0	0
0	8
37	10
4	9
18	50
0	8
0	50
0	1
4	487
0	478
0	390
0	1
5	1
146	37
0	34
6	39
0	35
0	29
4	17
0	4
0	0
0	35
0	35
0	35
0	28
0	35
0	35
1	125
0	169
29	109
13	31
266	296
6	0
0	6
7	83
0	83
0	6
0	127
0	10
0	200
0	127
0	202
4	18
0	18
87	76
0	76
9	24
0	24
81	0
0	877
0	234
0	872
0	0
0	0
0	0
0	85
0	85
0	6
0	6
0	2
17	4
6	8
0	0
0	0
0	0
0	0
0	428
0	551
0	0
17	0
84	0
14	21
0	21
0	21
180	20
0	0
0	11
0	2
0	8
0	2
0	33
0	47
0	48
0	47
0	0
66	9
0	9
0	0
0	0
3	31
0	60
0	54
0	93
0	96
156	0
0	0
0	318
11	6
0	4
3	6
0	12
1	19
0	2
0	4
0	0
0	0
357	310
0	310
0	310
0	0
0	0
1	0
106	0
1	6
0	8
0	8
0	7
0	8
0	8
2	0
0	78
46	90
0	77
0	12
0	0
0	0
0	0
26	19
0	19
16	7
0	7
88	8
0	5
11	2
27	35
0	23
2	33
0	328
96	32
2	32
6	0
0	0
0	0
0	0
0	1
2	162
21	16
0	16
0	2
2	208
0	1
25	51
0	51
0	4
0	4
0	4
4	25
0	4
0	0
0	26
0	73
1	73
0	18
12	33
0	111
0	108
4	0
82	0
57	14
0	14
0	1
7	1
332	0
5	0
0	0
0	0
2	68
0	68
0	114
0	114
53	10
0	10
0	14
0	14
205	0
0	1
0	1
142	0
73	0
1	0
5	0
0	0
33	6
0	41
0	44
0	1
0	2
23	51
10	0
0	0
0	0
10	0
0	0
2	9
0	9
6	0
0	16
0	1
0	6
47	18
1	292
0	126
0	17
3	27
0	0
72	68
0	2
0	0
0	0
0	0
1	2
0	2
0	2
38	0
8	87
299	27
0	27
0	10
2	10
0	330
3	339
22	0
3	1
0	0
0	0
0	0
0	0
0	0
0	0
0	0
0	0
3	14
0	0
0	0
0	0
0	0
0	9
0	9
1	2
0	0
0	0
4	5
0	5
1	0
0	0
11	2
0	2
0	0
11	2
8	2
1	2
30	132
0	132
1	55
34	134
0	0
0	2
0	0
0	2
0	9
0	10
0	3
0	9
265	0
264	0
0	30
0	14
9	18
3	42
1	42
0	42
0	0
0	0
35	24
0	2
0	0
0	0
0	506
2	578
0	95
0	803
0	845
0	2
3	2
9	0
0	0
11	1
34	4
51	49
0	39
0	8
0	6
0	8
0	0
2	0
22	0
92	108
0	109
0	0
3	2
3	2
2	0
0	3
1	3
0	0
2	32
0	0
0	0
0	0
0	0
10	89
0	0
0	0
0	3
0	6
0	0
8	0
8	0
34	15
48	14
34	0
0	0
0	0
0	0
0	0
0	0
0	0
0	0
0	19
34	39
0	24
0	17
1	23
0	0
22	0
19	61
0	0
4	10
0	0
0	0
43	7
0	4
0	7
0	1
11	6
1	6
109	25
0	2
0	21
17	30
1	0
3	0
175	0
0	100
0	105
0	530
0	727
1	388
0	732
0	14
0	2
0	14
95	0
209	0
0	31
1129	47
0	7
12	14
0	14
8	0
0	0
0	1
0	1
379	0
0	0
0	0
0	0
21	1
0	1
3	9
0	11
10	11
0	43
0	42
159	50
0	36
56	0
288	161
0	43
2	80
0	47
0	0
0	0
0	6
359	695
0	734
0	8
0	13
0	138
3	138
0	1
0	1
93	5
2	5
0	0
4	13
22	0
0	88
87	88
0	13
0	5
1	13
0	0
0	7
3	56
31	58
0	0
0	0
3	11
0	71
0	66
5	135
0	39
1	80
6	136
0	86
27	0
0	0
0	0
605	269
0	269
43	63
22	0
0	4
3	0
7	15
0	0
0	0
26	0
0	0
0	14
0	10
135	19
0	0
0	0
92	207
0	207
15	0
0	29
16	48
0	23
0	37
0	27
177	44
2	0
115	0
0	635
0	48
114	17
0	0
0	0
0	0
0	0
0	192
0	40
8	192
74	11
3	760
47	111
0	111
0	57
0	57
120	0
0	0
0	0
0	0
0	0
1	0
0	0
0	0
8	0
0	0
0	0
0	0
0	5
0	0
53	411
42	0
0	0
11	12
0	12
14	0
12	131
5	8
0	131
0	0
0	0
191	53
0	211
5	979
8	1010
0	4
4	4
100	5643
0	1115
2	5641
1	5641
757	132
0	132
0	71
0	28
0	71
7	83
9	314
6	223
404	396
29	6
0	3
8	34
0	34
34	0
0	0
3	5
0	5
14	79
0	0
0	0
0	6
0	3
0	14
0	10
0	42
1	416
136	46
51	2
3	2
6	230
5	178
184	435
0	312
94	0
151	5
0	215
0	234
0	1
8	98
0	96
9	39
19	63
6	238
0	9
100	9
29	0
0	0
0	0
0	122
463	651
0	77
0	57
3	4
15	4
65	37
1	1
0	37
1	8
1	8
0	453
289	453
126	165
1	13
0	159
0	15
39	15
72	53
0	9
0	0
0	170
151	228
1	160
0	0
3	0
6	37
0	101
0	0
0	0
0	0
0	2
0	2
0	109
0	0
0	0
3	0
1	0
2	10
0	7
41	16
3	40
2	40
6	0
0	532
0	417
1	452
36	95
205	0
103	31
0	0
1	13
31	62
4	62
140	9
7	30
46	0
8	23
5	22
0	14
100	194
0	194
19	124
0	92
94	216
110	0
4	208
59	208
2	6
3	6
0	4
1	0
14	0
2	0
3	0
0	0
10	96
0	163
0	169
1	56
0	0
2	6
5	2
11	4
45	4
1	5
0	0
0	0
0	92
44	125
0	0
0	0
0	0
1	0
0	0
0	0
0	0
0	0
0	3
17	0
0	0
68	15
0	15
0	14
497	127
0	50
10	117
10	5
0	9
0	33
43	33
13	0
0	42
37	89
0	89
0	9
0	0
1	6
0	6
267	0
1	0
0	1
0	2
2	109
0	2
1	1
19	1
0	0
17	0
68	1
6	32
474	452
0	341
0	150
0	0
6	0
0	54
29	156
0	0
11	0
0	0
74	0
212	26
0	23
0	3
17	0
6	0
0	23
6	168
0	168
0	32
6	13
0	42
0	279
0	95
0	62
0	300
0	303
1	0
1	177
0	38
0	5
45	184
0	184
135	184
73	0
0	2816
15	1106
0	2334
0	2319
0	2816
17	2613
0	2
0	4
0	7
0	7
115	0
0	0
0	0
292	0
17	5
4	4
6	490
0	70
0	3
2	512
0	475
4	0
7	4
0	3
0	1
0	1
0	1
12	1
0	1
0	0
0	0
0	3
0	3
0	1782
3	2831
11	6001
1	2632
21	4676
0	5503
16	0
0	54
7	425
0	210
2	425
34	10
0	10
9	0
0	165
3	10
0	96
3	165
0	165
17	142
0	57
0	56
2	142
39	0
0	5
0	0
0	5
263	0
0	0
1	0
85	24
0	24
7	30
1	30
1	3
15	30
0	11
0	9
0	22
6	0
24	0
0	0
2	36
9	67
126	21
0	21
545	683
7	562
0	51
60	51
133	141
635	0
1	0
0	0
14	0
803	24
148	126
0	0
0	0
0	14
20	14
0	12
44	16
0	16
230	36
0	30
0	4
3	0
0	7
3	109
0	112
0	142
0	118
43	121
0	46
0	0
0	154
351	154
0	0
1	0
224	1387
0	1387
23	7
0	6
58	0
144	181
1	141
0	126
528	78
2	55
0	138
0	155
390	155
0	100
262	100
102	553
0	39
0	0
0	0
0	102
0	102
0	39
0	398
22	411
0	223
28	255
0	0
0	0
0	0
33	13
0	13
2	3
50	466
0	97
2	438
21	317
586	310
195	0
45	0
7	757
0	78
20	105
0	333
0	754
0	234
389	243
0	49
3	77
0	46
0	13
0	0
0	22
0	22
2	11
0	10
438	50
8	0
0	0
0	0
0	0
2	17
0	9
288	7
1	3
0	0
0	0
0	0
2	11
0	6
9	16
0	164
3	189
0	3
0	3
0	3
0	3
0	0
3	0
2	74
38	72
7	103
0	7
0	5
0	7
0	0
1	3
48	228
0	0
0	0
0	4251
234	7244
0	5254
0	6442
0	6236
0	0
0	0
0	0
0	0
0	0
0	14
0	14
0	95
0	88
1	87
0	76
0	58
0	20
0	95
122	305
2	21
0	21
70	0
0	7
0	67
6	160
2	160
22	9
0	9
4	0
0	0
0	0
0	100
0	109
2	107
0	0
15	6
0	0
0	0
0	0
0	0
0	0
2	0
0	135
0	30
7	204
2	200
0	0
4	5
0	40
0	40
0	1
3	454
21	457
0	0
0	0
119	0
16	0
870	0
0	0
0	15
0	34
0	2
0	32
16	8
0	8
93	0
0	20
4	2
27	43
2089	0
37	15
0	0
0	0
11	0
2	0
25	3
1445	0
0	0
1	25
4	25
182	25
37	0
28	13
0	3
0	6
0	6
0	6
0	4
0	13
7	13
0	13
11	23
0	23
1	219
0	219
22	0
0	0
8	2
0	2
6	0
22	10
3	7
34	186
0	186
0	0
0	0
0	0
3	0
0	0
0	0
0	8
0	44
4	46
0	74
476	80
0	65
0	16
0	72
8	76
45	69
0	69
0	0
888	4
5	0
0	0
0	0
0	0
10	27
0	3
47	19
3	30
3	224
341	1244
0	1269
0	1050
0	220
351	220
69	37
0	14
0	13
13	18
0	2
98	43
0	0
14	45
3	45
0	0
0	0
0	7
0	6
172	7
21	15
1	0
0	15
0	0
22	188
0	5
2	0
0	32
0	43
0	27
0	17
0	20
0	43
0	8
0	10
0	8
0	32
0	32
0	38
0	104
200	211
0	157
0	162
0	157
0	161
0	0
0	0
0	0
62	0
0	0
0	0
9	55
0	52
10	28
0	28
36	26
0	0
2	1
186	71
0	13
0	17
0	34
0	0
10	0
0	0
18	144
17	0
80	139
0	143
156	243
3	0
0	3
1	35
0	32
0	25
8	13
0	13
6	199
0	28
0	13
2	4
1	192
0	100
22	58
13	53
0	14
0	14
36	36
0	3
0	36
0	14
0	17
0	17
0	0
4	0
0	0
20	0
50	0
0	606
2	60
0	620
23	621
11	92
2	741
0	0
0	0
0	2
0	2
0	2
24	7
134	53
0	53
0	0
1	0
0	0
69	123
0	125
0	0
0	0
207	4
0	99
18	99
0	17
0	4
0	24
0	8
0	67
1	131
0	123
0	1013
1863	1013
18	13
0	12
21	60
0	0
0	0
0	125
0	64
0	105
0	143
0	83
3	157
0	234
0	501
3	154
0	208
0	501
0	167
0	75
0	16
0	28
0	1
8	44
0	0
1	0
31	655
0	4
0	127
0	450
0	632
0	650
0	627
0	296
0	73
0	342
0	208
170	1151
0	130
0	302
0	340
10	0
0	0
0	249
0	9
0	2
2	251
0	735
0	829
0	827
0	464
0	1291
1	1240
24	0
392	0
0	482
2	698
24	698
2	0
3	2
50	0
30	3
601	11
795	253
8	253
58	49
13	0
144	0
3	196
16	196
0	3
0	19
0	0
0	0
0	19
2	33
0	33
0	6
0	12
15	16
85	1
0	1
30	0
105	72
4	67
0	72
0	73
114	0
0	0
10	62
0	10
0	62
6	0
5	0
0	0
0	0
0	0
8	15
0	15
51	0
11	0
91	9
0	9
0	1
0	1
3	11
17	108
2	112
0	96
0	0
33	0
0	0
0	0
62	219
0	14
1	0
0	36
0	18
1	28
0	0
0	4
0	4
0	4
56	0
108	0
0	16
1	15
0	0
0	3
0	5
16	16
0	14
0	16
0	4
8	17
0	4
2	12
0	11
0	0
0	0
194	0
0	0
28	596
5	612
0	44
0	27
3	32
0	36
0	3
0	7
0	7
41	0
1	0
131	0
41	0
2	211
4	127
1	124
1	100
2	100
1	72
1	131
2	1
0	6
0	6
0	283
0	6
0	14
0	362
0	71
0	362
0	0
0	0
2	0
550	0
1348	0
8	23
10	26
0	44
0	3
1	32
0	100
1	100
0	0
0	0
0	0
0	3
14	3
2	1
229	150
53	90
16	43
0	0
0	9
43	10
0	10
0	10
5	5
0	2
6	42
0	5
0	3
2	37
0	1
0	1
0	1
0	3320
0	230
0	857
1050	3320
37	22
1	1
2	1
0	4
0	12
0	423
0	0
0	0
0	0
0	0
0	0
0	15
0	2
23	15
2	8
3	8
0	20
0	30
0	23
0	23
0	0
41	94
162	473
0	290
0	49
10	68
1	69
0	52
7	16
26	5
0	0
0	0
0	0
0	0
0	4
0	0
160	73
0	73
0	0
0	0
36	14
0	8
7	38
0	22
0	37
1	5
0	0
196	1
592	0
0	128
301	128
56	9
2	9
101	62
0	59
0	19
0	49
0	232
89	319
0	195
0	0
57	4
1	45
22	52
9	162
3	767
4	773
4	95
85	0
30	0
0	3
0	4
0	0
3	24
0	20
0	0
0	20
0	20
0	28
1	29
0	14
1	29
0	19
3	30
576	92
1	20
8	0
0	12
0	14
0	67
29	98
6	9
0	0
0	0
0	0
0	0
0	0
0	1
0	5
5	7
0	6
0	0
0	0
2	219
0	219
10	459
0	98
0	199
3	461
0	0
0	420
6	233
0	580
0	598
0	534
3	35
19	237
0	18
0	7
7	318
0	40
1	320
180	6
0	0
0	0
0	0
0	167
201	167
1	24
0	34
0	32
0	0
0	0
2	821
0	821
8	793
49	0
0	0
62	29
1	64
6	62
2	104
0	23
0	133
0	66
0	60
0	49
0	40
0	11
0	9
0	134
23	0
1	39
0	15
0	39
61	0
97	12
0	12
0	11
0	11
0	11
0	0
0	0
0	4
0	4
0	27
0	19
0	0
3	0
0	0
0	381
323	586
1	578
0	38
18	38
0	2981
4	1831
1	1468
0	548
1018	3164
1	11
0	11
0	0
14	0
0	37
0	23
0	35
78	0
14	0
1	101
0	7
16	180
26	0
90	0
594	207
8	65
0	175
0	0
0	0
2	45
0	37
927	431
15	28
13	18
0	14
0	18
392	0
3498	2882
0	505
0	1496
92	1371
2	398
0	973
6	0
0	11
0	42
1	365
14	365
0	0
0	0
0	0
0	0
27	37
0	37
41	0
0	5
0	5
0	2
73	16
2	8
23	0
0	0
0	0
0	0
0	0
0	86
0	138
0	147
0	70
0	153
70	71
0	0
10	6
0	0
33	0
0	2
0	1
335	238
0	77
0	241
0	0
1	0
0	0
13	10120
15	3007
41	1576
34	10645
0	0
367	0
0	22
19	22
0	0
0	0
97	76
1	76
5	112
3	117
0	389
12	384
77	50
0	0
0	0
0	107
0	33
3	177
1	184
1	38
0	0
0	5
4	5
0	7
1	10
0	14
6	0
9	0
0	9
0	0
59	9
1	8
22	8
0	15
0	6
5	13
123	2
0	2
525	0
10	98
0	0
0	4
99	44
0	6
1	38
97	4
0	2
45	0
46	0
0	135
11	15
0	28
1	139
8	135
0	20
0	11
0	135
45	0
0	3
10	0
15	2
2	2
2	2
0	10
0	12
98	25
0	118
0	152
9	164
3	0
8	23
75	23
0	23
0	17
0	0
0	0
0	0
0	0
0	0
51	0
71	10
287	1
8	84
0	84
47	18
0	18
37	0
0	0
0	0
0	50
0	1
0	41
31	50
0	0
22	113
0	113
0	19
6	19
87	28
0	13
0	28
35	173
0	173
3	44
143	44
38	80
16	80
0	0
0	0
0	0
21	84
1	27
0	27
0	27
35	0
0	59
0	11
40	65
0	53
0	1
4	1
2	0
0	0
0	0
0	60
0	112
0	106
0	116
0	114
5	113
213	252
116	10
0	2
0	7
0	2
1318	635
0	79
0	22
0	74
0	0
76	125
10	127
0	0
0	0
0	3
0	6
30	24
0	21
2	3
0	0
0	9
0	11
0	7
0	0
0	0
64	17
8	17
0	6
0	0
0	6
0	44
8	44
0	43
0	0
2	2
0	2
1	2
26	100
426	33
0	34
31	0
0	0
0	0
0	0
0	6
4	6
160	0
0	8
6	49
41	49
0	0
0	0
0	0
1	5
16	82
0	73
0	8
0	1355
0	1354
0	12
0	12
716	0
0	0
1	3
0	2
17	6
0	25
0	72
80	95
1	170
0	0
81	36
12	36
0	0
0	0
1	0
0	8
0	83
0	77
0	69
36	2152
0	60
88	2177
0	1778
0	24
38	24
126	0
0	10
13	739
0	57
0	181
282	310
28	185
100	51
145	526
7	290
2	526
0	34
0	18
8	34
0	0
17	64
1	33
15	8
0	60
502	339
0	38
1	330
103	55
0	50
0	0
0	8
0	8
889	181
3181	2678
21	984
0	1469
0	1692
1	1000
6	1
0	1
26	10
0	10
0	3
0	5
4	5
23	29
0	29
402	0
0	11
0	48
0	2
0	48
15	103
51	0
0	0
921	6
152	128
0	128
6	0
305	0
0	7
8	13
369	0
8	0
12	0
2	11
0	15
0	50
138	50
191	0
36	1271
0	311
0	4
7	0
0	0
51	7
251	0
492	4
0	0
0	0
0	24
2	24
112	13
2	13
0	0
0	0
96	1369
23	453
8	703
6	1379
1	13
12	4
0	13
0	54
53	77
0	9
0	9
0	0
0	0
173	45
0	45
4	20
0	20
17	33
0	5
0	0
36	30
0	25
0	19
0	0
0	1
4	14
0	8
2	8
107	105
128	4
245	28
68	0
21	0
215	0
89	0
46	1734
1	1734
5	7
1	7
23	72
10	72
0	0
0	2
0	0
0	72
0	156
0	140
0	6
11	0
2	10
26	7
57	95
0	96
0	79
1	96
2	308
1	285
7	0
1	93
0	143
346	231
0	270
1	270
0	2
0	104
4	0
145	67
27	67
2	45
9	7
1	2
0	1
0	17
26	17
168	6
0	0
3	3
0	1
0	2
0	370
17	187
0	365
0	375
1	375
14	14
0	14
0	77
355	77
0	202
45	1187
12	841
0	1189
1	0
0	0
0	1
1079	0
476	0
0	5
12	5
13	374
7	658
12	353
2	967
1267	1237
0	0
0	0
3	18
31	66
0	59
36	2
0	0
10	0
44	0
292	3
0	0
0	5
0	1
0	10
0	7
0	10
1	3
0	3
1387	0
0	7
0	7
3299	3303
0	986
0	1017
0	615
39	632
0	86
412	84
1	16
0	14
2	0
8	0
0	0
0	0
0	5
0	31
0	0
1	0
0	0
271	0
0	0
0	0
0	0
0	0
0	0
0	0
2	230
96	177
0	0
0	1
40	4
0	0
9	260
351	275
166	56
0	27
1	230
1	34
4	233
159	24
0	4
0	51
19	14
0	10
4	55
1511	28
0	28
0	5
0	8
0	89
0	89
0	6
0	90
0	89
0	91
1	84
0	31
0	0
0	0
2	7
1	7
1	657
0	60
0	613
4	9
16	18
0	27
0	10
0	10
0	6
0	30
0	3
0	38
0	85
0	14
12	1
0	17
0	1
0	18
20	36
125	0
0	6
0	3
0	2
0	17
0	0
21	17
0	0
0	0
0	0
0	0
0	0
0	0
0	0
1	83
0	34
17	0
418	73
108	14
2	14
0	35
0	24
16	0
30	14
0	14
4	534
0	845
1885	1133
2	664
1	101
0	0
2	1
58	33
69	33
8	0
0	0
0	0
7	556
11	0
24	399
1	3
0	43
1	8
0	397
5	10
0	10
12	29
488	29
235	0
24	0
0	0
0	0
0	26
0	15
106	41
2	485
37	485
0	102
3	0
0	4
1	4
0	39
24	293
0	293
234	109
0	0
0	0
0	0
0	4
0	4
0	30
0	0
3	32
9	1
1	1
8	15
0	32
12	146
0	32
5	0
324	52
1	52
0	451
0	405
0	442
0	47
0	9
0	87
0	121
68	0
285	659
0	23
0	8
0	125
0	5
773	320
1	346
0	911
8	911
7	0
0	23
0	476
1	435
0	481
0	23
18	23
1	17
0	17
0	17
68	75
0	75
0	69
2	12
31	11
410	0
93	0
0	16
0	30
1	30
0	0
0	0
0	49
0	3
0	13
0	84
1	198
129	0
1	1
0	6
0	3
0	5
0	13
11	13
0	13
0	85
0	85
0	0
1	0
0	40
74	71
22	43
0	43
0	37
18	37
0	0
25	0
1	212
0	213
0	13
0	209
0	0
0	0
3	0
0	84
0	95
0	0
0	0
0	0
0	0
337	127
0	97
0	91
1	44
65	0
9	30
0	10
7	31
0	31
39	5
0	5
11	0
3	19
0	10
5	182
85	182
0	0
2	58
0	7
0	58
0	0
0	221
0	22
20	182
0	43
2	199
5	109
1	33
0	4
0	60
0	60
0	0
163	5166
46	58
7	5108
118	0
4	64
10	64
4	35
1	36
0	76
0	59
88	181
3	148
172	35
5	25
2389	109
0	109
24	0
100	0
2	6
0	6
0	6
0	0
0	0
0	0
18	9
0	0
0	2
0	2
0	0
0	0
0	0
0	0
9	351
0	351
0	351
1	74
0	28
0	0
2	42
0	42
429	0
4	120
0	60
14	125
0	0
80	0
59	13
0	13
0	282
57	282
0	2
0	1
2	29
4	3
1	0
0	4
0	0
0	0
3	0
0	0
48	22
0	2
0	0
0	2
27	108
75	3
0	2
0	0
73	10
0	1
0	0
4	9
0	0
0	3
0	0
0	0
0	74
0	75
0	10
0	10
1	10
108	5
4	0
0	0
11	262
298	527
0	20
14	246
0	4
0	17
0	5
0	19
5	4
45	60
0	65
0	65
210	41
1	41
9	330
0	86
3982	0
0	7
95	49
7	5
0	1
0	3
0	1
0	63
0	18
0	67
0	109
0	110
0	134
0	110
0	5
7	5
1147	236
3	183
0	12
0	8
0	21
0	15
0	18
0	22
3	8
9	366
0	5
78	2
0	2
0	0
0	0
0	0
0	50
0	51
3	53
0	846
17	847
4	189
0	0
93	1
1	2
0	2
0	12
0	0
0	31
0	31
0	31
2	144
0	297
322	315
13	252
13	252
7	10
590	274
0	30
0	8
0	0
45	197
103	17
0	3
0	4
0	17
9	19
8	0
2	15
0	15
0	14
0	15
5	2
0	2
7	22
0	22
346	0
0	5
0	0
11	435
1	253
0	9
0	0
4	196
0	196
0	75
8	297
4	315
1	83
0	21
2	128
75	128
42	12
0	12
12	96
0	65
0	40
0	12
0	73
0	58
0	69
0	38
0	76
0	4
0	4
11	71
0	71
0	12
0	0
0	0
14	0
4	6
0	1
20	10
0	10
6	270
0	26
196	41
0	41
5	11
0	0
177	0
8	0
2	3
4	2
8	2
0	1
90	61
1	247
0	4
1	1
2	2
0	1
24	11
5	11
5	1
0	245
0	160
0	157
0	251
0	279
0	0
0	0
0	101
8	248
0	1
0	1
0	1
0	0
0	76
1	86
0	0
8	3
31	13
0	2
193	2
3	3
38	4
9	0
0	4
35	4
0	0
567	55
0	55
129	158
155	182
0	1
4	4
0	4
0	0
5249	0
0	0
18	21
0	21
0	0
0	0
1	22
27	21
0	353
0	7
0	350
9	43
0	51
0	24
0	112
0	404
0	193
34	394
0	0
0	0
0	0
0	0
0	0
3	15
5	485
0	99
0	5
447	529
0	14
6	152
101	151
0	15
0	4
0	3
44	18
0	0
0	0
0	0
10	0
114	0
0	0
5	0
70	99
0	12
0	98
1	245
0	53
0	0
0	269
1	91
0	72
0	68
0	275
0	276
193	11
58	32
316	95
0	80
0	64
0	5
1	5
0	5
0	4
0	4
0	4
0	0
0	0
162	11
2	50
0	0
312	1
0	0
59	756
0	87
0	20
0	2
0	85
0	85
0	48
18	2553
0	2553
18	0
0	0
0	0
78	64
0	2
0	3
8	8
0	4
0	2
0	3
0	2
0	2
0	0
0	0
0	35
0	12
0	23
68	78
0	68
48	1
0	2
43	46
0	46
0	46
1	1
0	10
0	10
0	186
103	186
28	46
0	42
161	46
28	0
0	494
43	993
3	10
2	3
1	39
2	29
0	0
8	0
196	1
51	2
20	45
0	11
86	45
10	48
0	48
1	111
325	111
0	0
209	74
2	29
0	39
61	113
4	0
1	10
29	22
46	68
0	68
1	27
125	46
0	20
1	23
0	10
19	4
0	23
0	23
0	2
0	3
0	3
6	10
0	10
0	41
0	48
0	10
83	0
0	24
0	7
28	25
0	15
0	0
0	0
0	17
34	33
0	65
0	75
0	70
1464	0
81	71
1	66
1	9
0	5
0	69
37	14
0	14
0	53
31	142
0	89
23	0
482	0
32	42
0	28
29	199
5	29
28	61
0	11
3	10
1	54
0	0
0	0
0	0
0	0
4	99
0	99
0	0
0	0
0	0
67	0
84	0
0	1
0	9
0	9
0	0
2	0
0	1
0	1
0	182
1	232
3	529
8	520
0	0
80	0
3	1
4	128
0	128
0	130
2	32
0	1
0	10
0	10
3	0
50	0
0	5
0	6
0	6
12	0
15	0
6	0
0	0
334	0
0	1
0	1
0	1
0	38
861	12
2	6
54	124
0	6
0	3
1	3
26	6
18	276
0	276
0	267
0	0
40	29
0	1
50	40
24	375
0	0
0	0
8	3
0	1
0	2
0	85
0	83
6	0
0	0
2	0
0	15
106	15
0	4
0	4
0	4
78	98
0	98
0	0
0	0
0	51
0	3
0	1
0	66
0	12
0	66
2	0
0	55
2	5
2	754
0	0
509	0
3	20
305	416
0	414
0	205
0	148
0	131
1	41
3	19
20	19
0	0
0	48
270	50
3	0
15	12
0	0
3	0
0	11
0	0
0	1
0	11
0	11
167	0
146	0
0	24
1	24
3	0
0	4
0	11
0	0
0	0
0	0
0	0
0	0
0	0
0	0
0	0
6	0
111	3
0	3
25	80
1	46
0	73
87	0
5	0
0	88
0	6
0	89
0	2
0	0
9	4
1	327
3	327
0	1
7	1
8	6
0	0
0	0
14	14
0	13
430	0
0	0
0	1
14	47
0	0
0	42
0	42
52	0
0	22
20	52
0	9
1	15
0	17
0	47
15	0
21	0
3	71
2	72
1	0
0	0
0	5
0	1
9	5
27	39
1	137
2	0
8	0
46	0
0	5634
317	6063
1	5103
6	203
13	202
1	210
247	0
0	0
0	0
0	1
0	1
1	212
0	11
39	212
0	27
235	27
0	19
9	19
6	0
5	4
0	2
0	4
25	431
0	431
0	0
0	0
5	0
0	764
0	749
7	17
1	17
202	0
0	56
0	56
0	56
0	2
0	2
60	64
0	40
3	0
0	0
0	0
81	8
0	8
0	7
0	7
0	24
0	9
5	28
4	28
0	98
0	102
0	3
0	3
0	11
0	8
0	12
0	12
0	48
140	88
1	1
0	0
10	24
172	104
0	77
22	77
0	66
0	22
0	36
0	181
1	48
3	178
0	76
0	9
1	77
0	0
404	0
0	0
0	0
0	0
0	0
0	0
0	0
0	0
299	0
76	0
392	285
1	285
0	0
0	0
13	1
0	1
223	69
1	67
0	0
1	0
310	0
0	24
0	24
145	110
11	0
0	0
1	0
0	4527
0	983
0	4113
1	3166
0	4328
0	3
19	9
9	0
36	66
0	29
0	24
0	23
0	1
0	0
50	2
1	2
43	0
18	0
62	10
2	10
0	235
10	531
4	570
0	471
0	212
4	183
24	183
201	28
0	28
0	19
2	17
0	32
0	28
0	16
0	24
8	618
0	618
0	1
5	1
0	1
28	900
1244	900
0	0
0	0
0	0
0	0
0	0
0	98
0	98
317	413
70	1238
0	856
7	448
0	56
0	856
0	0
35	38
0	38
1661	8
0	2
3	245
0	238
0	304
157	69
0	52
0	0
0	0
0	0
0	0
2896	0
0	0
7	33
19	52
0	35
2	16
75	108
0	2186
0	760
1068	3579
63	0
0	3
33	40
1	41
0	68
0	188
0	188
0	0
0	0
9	0
24	138
0	138
0	117
0	46
25	9
0	7
1	2
201	0
397	1058
0	1058
23	0
0	70
0	67
0	13
0	67
123	0
0	11
0	11
0	51
0	54
0	52
4	108
0	0
14	207
45	164
0	5
5	14
0	0
0	9
0	9
253	138
3	124
0	67
0	138
0	243
34	444
0	444
0	28
9	28
42	19
0	7
0	0
0	0
31	9
0	1
0	0
0	9
34	0
0	71
0	29
3	187
3	14
1	203
0	10
248	15
2	15
0	123
0	82
0	71
227	203
6	14
0	2
0	14
67	14
0	14
28	0
17	9
2	0
0	0
68	3
0	3
0	0
0	0
1519	0
0	59
0	54
1	21
0	63
1	0
0	73
0	72
91	87
0	9
0	87
12	0
0	1
0	5
0	5
0	5
0	2
0	7
0	18
8	55
160	0
0	16046
1	21926
0	11611
0	9898
0	7602
4	54267
1	55343
0	27969
67	79
0	37
0	55
0	0
0	13
0	13
26	6
0	2
84	2
3	21
0	55
0	4
0	58
0	58
2	122
321	122
2	0
0	0
0	0
0	59
0	25
0	59
1	46
0	114
2	154
0	4
8	195
438	34
0	34
41	0
0	0
0	0
0	0
0	41
17	287
0	93
0	22
5	293
5	8
0	8
58	58
4	23
0	52
0	0
0	0
0	37
0	0
48	38
0	19
0	46
0	44
41	23
2	12
0	5
1	81
9	373
138	0
3	9
0	1
0	1
4	99
0	46
0	3
0	3
22	35
62	37
0	7
57	7
0	23
150	9
7	23
230	52
0	52
63	0
414	250
0	202
0	48
10	28
0	25
0	15
0	8
0	25
0	1
0	23
0	22
57	8
1	93
0	14
0	43
0	43
1	44
16	3
0	2
1	3
0	37
81	48
0	17
0	4011
42	3686
0	670
0	727
6	8
8	271
0	4
0	4
0	29
0	360
0	583
16	376
0	225
76	7
0	7
7	37
6	37
1	33
78	33
0	22
120	44
2	5
0	40
9	0
0	0
40	9
0	9
0	6
0	0
0	0
32	9
0	0
0	9
0	0
101	1
14	0
0	0
0	116
0	498
0	33
0	20
0	498
136	0
0	9
4	1411
18	1588
0	2132
5	241
0	139
1	555
0	2128
15	3042
0	736
0	2961
7	10
0	6
1	0
0	0
77	7
68	0
0	2
0	6
0	6
0	79
0	32
102	114
0	60
0	60
0	104
0	97
0	100
0	0
0	0
0	24
1	0
59	698
0	679
0	10
0	65
0	62
0	62
0	0
1	1
0	0
26	0
0	0
35	23
1	7
0	0
165	0
12	10
1	0
0	21
267	21
228	0
2	547
0	237
0	315
0	0
224	60
2	24
0	0
0	0
81	0
102	7
10	47
73	116
10	116
204	0
12	340
1	340
97	0
10	0
4	299
11	0
35	0
7	72
0	2
1	84
0	7
2	5
0	8
0	5
35	26
69	0
0	0
0	0
47	0
0	93
348	124
0	62
0	2
0	2
0	2
20	257
56	0
59	38
4	10
3	14
0	26
1	150
3	182
22	44
0	22
0	347
1	47
8	369
8	278
0	250
2	195
0	1
0	2
0	1
0	3
0	0
4	54
0	54
0	52
230	0
0	2
0	12
0	12
0	12
0	12
42	58
129	108
816	121
0	0
0	3
0	4
0	1
0	10
8	10
1	2
0	0
103	48
12	19
293	196
2	196
1	6
0	135
0	135
2	67
1	67
0	1
0	1
0	0
0	0
0	0
1	473
0	345
0	413
0	386
1	3
0	3
4	2
104	0
204	67
0	67
10	0
0	0
0	0
54	16
0	15
0	7
27	0
0	0
0	0
357	0
255	0
5	0
0	34
0	36
0	36
0	12
3	1
1	13
0	29
18	20
0	20
56	318
23	49
0	49
121	556
0	556
23	3
0	2
28	17
0	27
64	35
0	9
22	9
0	0
7	0
0	435
7	306
48	55
0	14
11	132
0	40
6	269
8	68
0	68
4	39
3	39
2	39
2	15
759	0
0	16
0	12
32	16
11	0
4	13
0	13
0	0
0	0
65	0
0	1595
2753	1595
0	27
2	30
0	19
0	2
0	37
57	37
97	0
17	12
0	8
1	266
16	266
0	567
9	121
35	579
99	119
38	119
279	737
42	737
0	10
1	11
7	22
108	78
5	17
0	19
4	76
2	50
0	1
0	1
38	64
5	64
0	64
51	31
0	23
0	23
0	23
0	24
0	23
37	23
4	23
0	7
0	5
0	0
0	0
0	0
0	0
0	0
0	0
0	0
0	0
3	144
0	57
0	487
1	119
0	491
5	479
71	0
36	0
3	110
0	110
0	0
10	44
0	0
0	0
0	0
542	73
0	73
0	13
217	2
21	0
73	0
0	196
0	35
3	196
460	403
0	403
0	0
0	0
0	0
0	3
0	87
0	238
0	172
0	295
0	238
134	326
90	130
46	250
2451	261
68	30
19	17
0	30
27	0
5	0
6	96
2	96
0	246
54	264
0	1
87	0
0	0
0	0
122	83
0	4
2	69
0	83
195	0
4	24
2	0
0	1
0	2
0	99
0	99
0	151
0	2
0	1
0	5
0	11
23	78
0	0
0	0
0	0
75	0
69	36
0	33
0	0
0	0
99	48
0	0
4	0
0	0
0	0
0	0
0	0
0	0
0	2
49	2
0	236
0	182
0	9
1466	497
27	15
0	0
20	0
1	5
0	5
55	319
0	319
63	107
0	0
2	0
36	0
111	39
0	33
1	0
0	215
46	215
0	52
1379	119
12	0
0	15
0	12
10	27
0	25
0	89
0	88
2	6
0	171
0	159
0	153
0	151
2	323
0	79
3	105
8	60
1	323
0	2
13	220
0	3
0	0
0	2
0	97
0	26
2	35
21	111
28	0
0	95
3	61
3	23
0	79
230	155
0	21
0	21
0	16
2	18
0	17
54	33
0	1
91	214
2	23
1	22
0	0
10	70
127	6
14	6
4	2
0	2
296	0
58	0
0	0
0	0
2476	90
10	22
0	88
0	50
0	30
15	50
37	146
0	0
6	94
0	96
9	105
0	3
29	3
0	3
0	0
0	44
3	42
10	44
0	0
0	134
0	131
4	72
20	109
0	109
1	0
0	0
0	0
0	0
0	0
0	6
0	6
15	3
28	0
0	2
0	2
0	6
10	183
3	47
0	139
74	17
1	17
0	17
5	1
2	0
11	1
57	5
8	5
106	142
5	64
0	29
1	0
7	139
403	139
0	0
0	0
0	0
0	0
3	1
97	15
0	29
159	137
99	145
0	145
0	0
45	25
0	30
0	152
0	43
2	6
0	6
97	168
0	62
0	21
1	0
0	0
19	0
0	0
121	0
68	6
0	0
0	0
1795	0
43	26
0	6
0	21
0	21
0	46
116	49
144	0
0	121
605	170
0	114
2	0
0	0
81	0
8	54
0	49
0	49
19022	10783
0	10783
4	0
51	0
1	30
1	5
6	2
0	30
64	17
0	5
0	2
0	0
0	0
3	0
0	42
38	110
0	98
0	0
7	50
353	50
0	0
2	0
3	0
4	0
445	75
86	0
2902	413
2	0
0	31
0	1
24	31
266	127
57	16
34	0
58	0
14	291
1	367
0	0
86	88
4	43
0	119
4	119
2	61
0	95
29	253
0	218
9	0
9	14
0	11
0	0
0	0
0	0
2	5
0	47
0	41
0	39
12	53
0	50
32	3
0	6
3	0
129	0
0	77
10	73
0	67
0	4
1	195
24	214
0	0
146	19
0	19
119	0
1	0
0	0
72	31
1	5
0	158
6	156
0	0
0	0
29	0
34	5
0	3
2	6
0	0
34	7
0	4
1383	462
8	9
0	257
37	0
116	0
0	0
0	0
25	34
0	34
9	48
0	46
0	28
104	251
0	245
28	18
1	18
1	64
0	64
0	25
0	29
786	0
0	0
0	610
0	140
1101	610
0	574
0	556
1	574
0	902
0	902
0	0
0	1
0	0
0	6
0	4
2	11
0	0
0	0
8	11
0	6
1	7
0	7
0	7
0	7
52	23
0	6
0	6
6	115
0	44
0	0
10	28
1	4690
0	4706
0	4706
1	4705
248	4694
0	3189
0	0
0	4
1	5
0	5
0	5
0	47
0	3
0	47
5	21
39	69
0	3
0	3
0	0
0	0
34	26
0	19
0	28
0	36
0	50
0	33
5	55
0	1
1	4
1366	121
37	0
0	330
1	153
0	33
0	57
26	223
0	59
1	2
0	0
13	622
0	126
15	622
8	15
12	15
0	0
7	0
0	0
0	20
20	108
0	79
4	21
0	79
0	0
33	56
0	60
0	23
2	2
1	4
2	2
0	11
0	11
44	0
4693	520
1	520
102	0
0	2
3	3
0	3
643	251
2	257
2	220
0	0
57	17
0	17
18	15
0	0
1	4
5	55
0	53
0	17
4	3
0	3
1	0
0	0
2	8
0	8
0	678
0	477
0	212
4	109
0	11
0	11
5	10
0	10
86	0
13	0
3	0
84	83
0	0
0	86
0	49
357	88
3	49
1091	2
0	13
0	21
3	18
28	35
0	0
0	0
5	9
0	12
5	0
0	0
0	0
2	0
0	6
0	6
0	0
8	146
6	164
0	0
5	0
0	0
31	68
1	21
0	21
215	67
0	44
0	52
3	3
0	3
21	35
7	35
0	24
0	9
4	3
63	26
4	26
1094	1
0	0
76	55
32	60
0	57
0	6
0	19
0	7
0	9
0	0
0	0
0	0
33	33
1	33
4	14
0	14
0	0
0	26
0	26
0	26
722	0
142	23
0	5
2	23
256	0
311	0
0	26
53	69
259	0
448	0
1	27
0	16
0	4
0	4
0	27
312	3
18	6463
9	3148
8	5731
2	2803
0	4921
15	0
410	52
2	24
3	21
1636	0
1	12
0	12
6	8
1	16
6	19
0	19
1935	15
0	9
0	13
127	15
24	0
0	0
51	0
0	18
0	303
0	6
0	306
0	306
1	3
0	5
0	5
1099	545
5	0
0	2
4	3
1	17
92	25
0	25
0	0
0	0
0	0
82	0
0	17
131	17
33	5
3	41
0	0
0	0
0	0
8	0
239	0
0	2
55	2
0	0
0	1
0	1
0	1
0	1
0	1
0	0
0	0
1	3
0	3
53	32
4	3
0	32
2	21
1	51
0	146
115	151
9	24
135	2
424	0
28	0
0	1
9	51
0	4
1	20
0	30
1	30
23	42
93	0
0	56
0	56
0	341
0	355
2	378
0	0
200	151
0	90
0	88
0	0
0	0
2	35
621	94
0	72
0	7
0	7
1	10
0	6
0	5
14	23
0	0
0	12
0	12
0	12
0	33
0	18
9	37
0	0
0	0
241	0
0	63
192	106
0	36
1	0
1	1
147	3
0	3
0	1
0	6
1	13
0	7
0	10
36	0
0	23
0	58
1	583
0	29
0	66
2	15
0	56
0	585
0	578
11	0
0	0
0	0
1154	0
0	90
0	90
0	86
0	90
0	90
0	90
0	86
1	12
14	12
0	12
2	177
0	177
0	70
3	122
13	122
24	36
0	0
0	1
5	0
0	0
7	4
0	0
0	0
0	9
0	9
0	9
0	1
0	1
16	114
0	267
25	30
0	390
0	1373
0	110
11	1355
0	0
0	0
0	44
0	68
0	68
4	12
0	0
0	6
105	6
7	0
0	2
110	0
0	83
0	16
0	142
0	144
0	82
2	28
9	28
0	0
0	0
0	9
0	0
0	0
0	0
0	0
9	16
0	0
0	0
0	43
308	43
6	16
0	16
0	0
618	0
52	27
0	14
0	18
0	38
0	32
0	17
0	0
0	6
0	7
4	8
2	59
0	297
0	169
0	328
256	403
0	291
0	0
34	0
0	3
25	3
0	195
0	0
4583	0
0	688
0	490
0	1527
7	352
3	1482
0	11
0	8
14	4
117	24
0	24
0	24
31	44
0	6
0	6
0	0
1	58
63	58
19	0
0	0
0	0
0	0
0	174
2	174
2	5
0	0
0	0
0	0
0	0
0	9
4	67
0	23
0	13
245	252
29	48
3	48
203	109
105	189
0	244
0	143
84	0
462	0
82	0
0	3
0	3
2	11
0	11
14	76
0	26
11	106
53	4
1	4
0	22
0	0
0	1
0	22
0	26
0	23
0	26
39	7
3	4
0	3
1	23
0	39
30	120
0	39
70	100
0	44
1	88
7	58
1	34
2	21
0	21
0	0
418	183
0	60
93	85
0	94
0	93
418	105
0	104
80	80
0	59
24	2
33	0
109	1273
0	528
2286	2557
0	1928
1	1592
2	0
0	0
24	9
0	9
280	0
223	0
46	55
1	55
436	0
0	0
0	17
1	27
0	17
0	15
0	26
0	26
0	16
0	407
0	393
0	388
1	398
0	251
0	397
0	408
0	378
44	5
21	5
28	152
0	152
0	0
0	0
9	27
5	18
1	0
1	17
13	14
0	14
1	3
0	3
0	3
0	0
0	0
1	1
125	0
0	1435
1450	1611
0	176
47	0
0	4
2	1
0	1
0	4
52	0
36	52
0	15
9	0
0	248
3	172
0	0
130	0
10	52
0	52
0	0
52	19
0	0
0	0
18	3
0	2
40	1
0	1
0	0
0	0
0	0
0	0
0	48
0	48
0	2
0	48
0	41
0	3
0	0
0	3
0	6
0	0
0	0
9	16
0	32
115	58
0	40
0	41
0	161
446	420
0	114
27	156
0	156
102	97
0	16
21	45
0	8
0	8
214	0
1	1
0	1
0	68
0	78
0	20
0	25
32	237
0	235
1	22
0	110
7	68
0	8
2	11
2	58
0	0
0	0
0	0
0	1
0	0
0	0
0	1
12	0
81	0
0	44
2	0
0	0
0	0
0	2
978	0
16	736
1	101
5	108
57	736
0	434
18	11
0	72
6	26
1	73
0	7
5	17
34	9
1	33
0	10
0	175
0	175
15	1
0	1
0	104
0	8
0	100
0	0
0	0
216	0
0	21
0	39
15	223
0	34
6	31
3	279
0	172
1	264
0	275
157	306
1	3
0	11
0	0
0	50
0	61
76	257
0	122
1	110
2	5
0	5
1337	0
0	205
1	2
0	13
0	128
1	103
6	24
0	29
0	7
4	7
12	30
0	15
0	3
0	0
0	3
0	3
0	89
0	6
0	92
14	91
19	78
0	42
0	8
0	27
0	0
0	0
0	18
0	0
470	3988
17	702
0	147
0	3782
28	154
3	5
0	5
4	23
2	26
0	26
61	135
0	86
5	51
10	0
0	45
21	46
3	0
0	0
0	151
4	151
34	1515
289	1515
0	571
0	7
0	7
0	4
6	3
0	4
0	17
19	56
2	0
9	0
2	0
0	30
0	4
13	214
0	22
71	22
9	10
0	10
0	0
9	0
49	53
93	0
0	4
0	0
87	96
0	0
4	7
0	96
0	10
1	2
0	0
0	53
0	71
26	143
0	8
0	0
3	143
0	0
0	0
0	118
4	24
2	121
265	10
2	10
448	293
6	292
75	0
24	23
0	62
0	4
3	73
0	81
0	9
0	82
0	75
170	0
0	251
6	251
0	2
6	13
0	13
7	5
0	5
0	21
2	143
0	83
144	255
14445	201146
43061	201146
34	140669
137	27
119	656
5	589
0	376
4	382
10	120
0	19
2	19
7	7
8	241
1	0
0	0
40	103
0	170
0	9
0	1
0	170
0	174
0	174
0	172
2085	0
4	0
0	0
0	776
0	3
0	0
0	3
0	0
0	119
60	154
1	7
28	26
0	26
0	11
4	23
1	2
0	0
27	46
5	45
1	76
0	148
0	148
17	5
0	5
0	34
0	34
10	19
1	161
0	68
2	20
26	215
25	11
0	6
0	186
1	192
6	5
0	0
0	5
6	6
0	6
0	6
0	0
0	49
0	86
0	88
0	0
68	14
0	8
0	2
0	2
1	3
0	33
28	134
140	12
0	12
8	2
200	165
0	165
38	52
7	252
3	119
142	346
0	351
117	0
81	37
0	33
0	26
0	0
0	0
0	0
155	2
0	0
5	0
31	17
0	17
279	6
8	11
0	0
0	48
6	48
56	14
50	2
106	0
332	36
0	103
802	0
0	0
0	0
0	0
99	2
46	80
4	0
2	0
0	0
0	0
0	0
0	40
0	40
0	4
0	0
0	0
0	0
0	0
0	0
0	0
0	0
2	40
2	6
0	42
0	43
1	6
0	2
9	75
0	45
0	0
0	0
956	0
1	1432
25	1750
4	363
656	74
4	37
0	52
0	0
0	0
13	0
546	0
128	175
91	0
0	0
2	30
0	66
0	65
1	131
39	131
113	66
0	66
0	0
0	76
0	6
3	14
0	22
2	76
0	76
14	5
0	0
0	0
3	0
0	1
27	0
4	7
0	7
1	12
0	2
31	12
143	35
57	0
1	142
100	142
30	42
0	12
0	1801
0	1880
0	1903
0	1959
0	1936
4	0
0	0
0	0
0	0
0	0
0	0
928	0
73	0
0	0
1528	7769
0	7769
0	2646
16	2458
772	0
249	10
0	10
3	0
0	0
1	398
0	156
0	172
2	170
455	5
26	0
79	10
8	2
23	79
110	0
0	0
125	0
0	75
1	75
307	184
5	91
10	10
2	9
0	86
632	293
0	140
0	0
9	0
4	5
0	22
22	22
0	0
0	0
81	0
73	0
2376	0
0	0
5	2
0	2
0	1
0	2
0	1
16	25
3	38
6	2
0	2
0	45
5	487
831	500
260	433
0	433
0	45
0	13
88	53
13	10
0	0
0	5
0	0
93	134
486	60
10	1
0	0
3	45
5	45
0	53
2	11
0	6
19	218
275	0
0	3887
0	3870
0	0
0	0
40	29
0	10
0	0
46	156
1	550
0	550
0	295
0	89
434	138
0	81
4	57
0	0
3	26
186	275
0	77
0	55
4	19
0	310
0	54
595	310
0	1302
5538	9264
13	4133
1195	0
0	111
0	6
0	6
7	7
1	7
0	0
3	0
17	94
2	72
113	122
0	93
7	17
0	17
5	0
0	39
0	39
243	0
0	197
1	0
44	0
0	21
0	7
1	21
0	148
0	402
0	361
0	411
0	352
0	76
0	100
134	218
0	154
0	56
0	52
0	244
6	289
0	8
0	8
1	5
0	2070
5	1813
1224	3392
1	0
8	0
4424	37
0	6
5	44
223	140
0	45
3	138
40	0
0	127
0	1937
1	1138
0	1544
1575	2843
8	2648
0	12
213	42
0	2
17	42
77	123
0	123
0	2
0	0
1	2
3	435
0	0
0	0
196	0
0	101
0	570
269	778
2	0
12	4
0	2
0	14
0	14
0	14
0	119
1	478
0	401
0	379
0	0
0	0
496	114
0	114
64	71
2	71
0	13
0	13
7	0
0	56
0	0
0	0
0	0
0	0
51	8
0	4
9	0
1449	0
0	0
0	0
0	0
6	0
1	1
0	1
4	802
25	794
0	183
12	573
27	3
0	1
0	3
2	54
0	21
5	54
0	105
0	0
6	0
193	71
0	70
0	0
0	0
0	0
25	0
658	33
6	9
0	33
0	226
3	0
0	0
4	0
0	35
0	0
0	36
0	38
0	38
0	0
8	22
0	22
0	19
0	16
0	19
0	0
0	530
0	503
2	192
0	815
0	60
1	652
19	564
0	101
124	191
0	154
1	175
71	0
34	39
0	39
0	138
0	264
0	94
0	83
0	34
0	40
0	0
523	19
0	6
1	2
0	2
35	42
0	43
9	60
0	10
0	15
0	14
0	13
0	61
0	0
0	0
0	0
0	0
0	47
44	0
0	0
0	0
6	0
0	0
0	0
0	239
11	16
0	45
33	39
0	45
0	233
0	239
0	255
5	208
0	33
6	33
1	4
0	4
0	4
0	15
121	15
536	51
1	45
81	2
27	20
0	0
20	49
240	0
2	170
60	0
0	7
0	9
3	63
7	206
0	6
0	6
0	13
111	13
0	0
0	0
0	0
1	8
0	8
0	230
0	52
0	238
2	351
137	777
0	367
7	209
0	316
0	172
13	0
2	0
1	0
7	0
2	78
0	11
0	73
18	77
31	17
6	17
76	64
0	64
228	1287
0	1212
0	6
3	8
2	0
0	0
27	16
0	4
1	7
5	55
22	57
54	20
0	20
0	14
786	500
3	269
2	235
0	120
0	80
0	274
71	3
3	1
0	39
3	6
0	50
0	52
66	222
0	206
0	214
10	0
0	0
0	0
189	110
37	96
0	48
1	61
0	2
0	4
0	1
0	0
0	1
0	0
0	33
0	27
33	27
1	0
0	59
140	59
0	0
0	0
0	0
0	7
115	14
0	18
0	13
0	10
0	135
10	191
0	82
3	145
1	168
25	166
0	21
4	54
38	9
0	9
4	58
0	58
0	57
0	3
1	3
90	19
0	10
0	11
61	320
6	320
0	156
0	93
4	441
0	324
0	0
359	0
189	10
1	0
0	0
604	0
0	1
0	12
1	14
15	0
0	7
0	125
0	125
0	125
11	47
18	47
0	29
2	9
286	136
7	21
0	120
120	73
0	33
1	15
0	23
0	57
4	57
0	0
0	0
1	0
0	5
0	8
0	8
0	8
0	8
0	0
0	0
40	0
0	0
0	3
0	3
1	0
0	0
54	1278
36	1278
0	17
9	19
0	0
0	0
0	0
0	0
0	0
0	11
242	11
53	0
0	0
0	0
0	0
286	0
0	121
29	132
82	0
0	0
0	0
0	17
17	17
0	5
25	18
0	5
0	5
0	0
217	0
199	36
0	4
0	4
0	32
80	77
0	77
88	0
3	16
0	10
0	9
62	16
9	0
85	0
0	186
75	186
0	0
0	0
0	0
0	114
7	210
0	165
0	174
0	333
0	49
0	48
4	330
0	0
0	0
0	39
0	89
0	86
0	196
1	197
0	197
0	197
797	173
0	173
0	0
0	0
0	2
0	0
0	234
1	75
0	95
0	38
0	178
0	233
0	0
0	0
52	33
0	189
0	189
1164	9
1	1
0	4
413	2
0	0
0	0
0	610
0	579
3	602
5	6
0	6
0	6
0	0
0	0
0	233
0	4
0	121
0	235
160	82
0	2
0	1
0	1
8	3
0	4
18	9
0	4
0	105
37	149
0	156
0	141
0	69
0	69
0	0
1	0
49	45
0	45
0	3
0	65
0	65
1	4
0	4
0	3
49	3
1	192
0	35
1	192
675	0
818	0
0	92
0	92
0	92
0	8
0	320
200	0
224	0
35	0
118	92
0	88
21	113
0	105
0	7
0	16
65	58
88	0
0	73
0	53
0	0
4	0
0	0
0	0
0	0
0	0
0	0
0	0
0	3
0	0
0	0
3	46
0	0
7	326
0	592
49	648
49	322
3	7
39	0
0	39
0	30
146	122
0	109
8	14
0	14
0	25
88	25
33	6
0	6
0	14
3	34
0	33
0	34
0	46
0	46
0	0
0	2
0	48
0	12
134	26
1	15
0	169
0	169
0	0
0	0
87	174
2	174
9	3
36	48
1	78
110	0
199	60
0	60
45	0
6	1
22	0
0	0
6	0
0	0
0	0
137	0
225	86
0	153
0	160
0	174
190	0
0	0
2	28
59	53
0	47
336	32845
16	5536
402	32196
43	251
3	246
1	1
0	0
0	0
4	163
0	163
4	17
0	17
0	1
0	1
112	34
1	16
0	15
169	18
25	46
0	21
0	5
57	43
0	12
13	32
0	8
1	115
0	115
0	0
0	0
0	0
0	0
3	7
0	7
0	0
0	2
225	7
0	5
0	0
0	0
0	3
2	0
0	71
0	94
0	57
2	66
0	70
0	92
0	93
0	44
0	0
0	0
0	0
0	441
0	441
0	2
13	0
0	0
0	0
1	6
0	6
0	0
14	1646
2	128
48	2247
1	28
0	9
0	25
29	0
554	0
455	0
34	52
0	28
0	11
20	26
0	0
0	0
0	9
0	9
0	0
99	0
132	0
351	0
0	0
26	198
0	198
0	0
1	0
0	0
0	0
2	0
0	39
0	75
0	12
8	78
80	1
20	92
0	0
0	2
0	3
0	68
0	68
1	8
0	8
3	25
0	25
0	17
1	41
9	95
0	66
3	12
9	12
0	0
0	0
0	0
0	4
0	4
0	23
160	23
0	151
0	93
0	142
0	194
25	202
0	6
0	49
0	24
0	1
0	83
0	83
0	0
1	0
195	0
4	10
102	10
204	38
11	0
18	0
3	612
0	370
46	38
0	52
0	20
0	56
2	56
54	0
0	0
0	0
0	0
0	0
0	0
0	0
0	0
0	0
0	6
0	48
0	48
0	48
2	48
28	0
5	231
5	328
0	41
68	0
4	211
181	200
0	57
16	11
343	0
5	56
0	63
0	62
291	596
0	139
87	139
0	0
0	38
12	40
0	30
0	0
186	53
0	53
0	26
9	25
0	291
0	272
0	208
0	115
3	796
0	764
0	687
0	725
43	445
0	445
17	31
0	31
18	6
1	6
1	12
0	4
9	59
0	59
0	361
0	9
0	359
0	367
1	360
0	655
21	655
0	192
23	670
2	197
80	3
1	3
0	0
0	0
0	602
0	468
0	239
939	598
507	25
14	0
29	48
895	0
104	0
15	0
0	0
34	0
0	126
0	6
5	321
0	584
4	5
0	549
0	567
0	0
486	0
0	10
0	216
0	216
35	262
0	0
58	9
7	32
0	9
282	293
233	115
9	1
0	1
0	16
116	16
1096	0
0	58
0	58
0	4
0	4
118	141
0	1148
0	125
4	1203
5	1203
27	3
0	3
0	31
2	2
6	32
6	0
0	232
0	1723
5	470
175	2715
0	37
1	37
0	16
19	103
0	527
0	97
730	829
0	579
4	0
1	0
0	0
0	0
27	0
0	0
84	49
0	28
0	28
13	0
198	0
0	1
0	1
0	0
0	0
0	0
5	0
2	0
0	0
0	0
0	0
0	0
932	0
0	175
522	2971
0	564
212	2811
0	402
31	285
1	2
6	0
4	145
0	82
0	13
62	45
0	12
0	0
5	809
1	34
20	791
0	971
1132	971
1	0
0	0
0	0
0	0
0	7
12	6
490	87
21	87
0	81
0	248
0	246
35	275
1	246
7	87
0	18
0	85
49	90
7	90
0	18
4	0
12	18
0	1
0	1
0	11
0	6
0	18
33	27
0	8
1	176
0	4
256	41
0	41
0	23
22	42
0	0
0	1
0	1
0	2
58	4
0	0
0	0
107	116
0	116
0	10
0	45
0	49
0	49
0	49
0	0
0	8
0	0
0	0
0	42
0	44
11	386
14	2735
3	3
0	26
75	26
8	576
1	327
0	633
64	4012
15	1061
0	1272
0	4011
264	0
11	0
0	0
8	138
0	13
0	12
67	33
0	42
0	16
3	0
109	46
0	0
0	0
177	11
10	0
1	9
1	9
130	0
0	13736
6	6909
0	17068
5581	23063
1	19724
0	6957
39	30
4	32
87	32
0	0
0	3
0	0
0	0
3	3
0	0
0	4
0	8
1	0
0	6
0	6
0	8
0	23
0	13
0	29
0	27
0	15
64	106
0	26
0	8
0	4
13	11
8	5
3	11
47	0
0	5
57	18
71	0
0	0
7	7
0	7
66	0
1	7
0	7
0	11
0	120
99	118
7	460
0	348
0	146
0	333
121	0
0	27
0	15
0	108
0	112
9	0
46	0
0	1
28	4
7	0
40	56
0	17
0	39
0	8
0	0
0	0
32	237
0	7
0	5
0	5
0	0
0	0
19	8
0	1
2	4
0	4
3	8
0	7
0	8
5	9
0	1
0	0
0	0
0	0
0	1
0	3
40	68
0	65
0	82
2	38
127	94
0	0
0	0
0	0
18	0
11	85
0	44
0	49
6	388
0	14
0	6
0	2
135	0
5	108
58	635
0	43
0	148
0	136
0	148
0	592
0	0
0	11
0	8
60	60
0	60
0	790
0	707
0	635
10	14
0	254
11	821
48	17
154	0
181	7
0	57
0	0
211	57
1	24
14	34
0	34
267	3
0	7
0	7
1	307
1	0
0	0
0	12
59	59
7	37
0	0
4	68
13	0
165	67
0	26
0	64
0	8
24	0
0	0
31	0
26	2
0	21
0	21
0	204
169	301
0	192
0	109
0	98
25	184
0	184
0	7
12	104
0	104
0	0
0	0
1	0
3	2
0	4
5	30
0	10
0	23
0	24
0	24
0	0
1	12
0	18
0	4
0	16
0	4
21	8
0	8
6	65
0	4
86	831
7	17
0	1
0	0
4	2
11	14
0	0
2	35
1	32
0	31
104	45
12	48
0	6
0	8
0	39
292	34
0	34
2	0
4	0
1	152
0	150
0	212
3	216
0	212
0	150
0	212
0	4
0	0
10	72
0	14
0	7
36	3
0	3
0	18
28	18
7	17
4	22
0	5
0	20
43	26
343	150
4	31
0	31
5	0
13	0
0	0
0	0
0	0
0	0
0	3
0	3
0	119
158	119
0	13
0	13
15	13
29	13
3	115
0	96
0	0
0	0
0	0
0	0
0	11
6	15
44	93
0	93
54	226
2	4
0	28
0	2
0	29
84	52
12	1
0	1
5	57
37	60
0	0
0	2
0	108
5	108
34	0
20	0
1	29
152	93
1	64
7	0
0	0
0	0
0	0
0	0
0	0
0	0
0	0
0	0
0	3
0	3
146	0
0	0
0	0
39	0
177	0
1	7
0	5
0	0
2	2
25	7
9	6
51	20
0	4
10	17
1	1
0	0
0	14
0	0
18	0
0	0
17	0
0	1
4	2
1	25
0	2
24	8
0	17
0	21
0	1
11	20
0	9
48	1
0	31
0	0
0	0
0	2
15	2
0	0
0	0
0	0
0	0
11	45
0	0
0	14
5	14
0	0
0	27
56	470
0	553
1	103
2	145
79	837
0	837
1	72
20	37
0	132
74	0
0	0
0	0
0	0
0	922
564	1305
0	1292
0	689
0	858
0	804
216	0
0	17
245	131
0	125
6	11
0	0
4	0
35	57
207	800
0	669
247	0
0	1
0	1
0	1
0	0
199	58
2	35
0	31
0	2956
11	3677
0	0
0	0
1	10
0	0
0	170
36	170
0	16
650	137
0	15
0	131
0	63
101	131
10	424
6	577
227	830
42	5
1	3
1	2
23	1
0	1
0	0
3	109
61	98
0	98
9	0
131	26
5	13
0	9
0	4
6	1
0	1
0	1
0	1
0	1
0	121
0	0
0	0
4	11
0	4
0	11
0	0
228	386
16	36
10	5
0	39
3	39
0	38
92	58
0	58
25	29
0	6
0	1
93	96
0	44
0	7
0	16
0	69
12	70
17	47
0	47
35	43
17	2
0	42
5	35
0	43
0	40
0	136
1	100
38	136
78	70
0	0
0	1
0	108
165	239
0	5
0	5
172	0
0	0
20	10
0	8
0	10
0	7
165	2
0	2
1	644
0	619
160	77
0	0
0	0
0	4
0	4
0	0
0	0
0	3
13	3
2	0
0	1
62	8
6	14
0	8
0	4
0	4
0	13
0	13
0	0
1	0
2	14
0	14
0	0
12	0
0	2
10	8
0	7
2	0
113	0
1	96
0	0
0	96
0	50
40	52
0	52
168	101
2	64
264	629
0	629
1	23
0	23
3	0
89	0
11	184
125	0
196	0
2	8
0	1
6	0
0	0
45	7
0	7
109	25
57	13
0	12
1	13
0	12
0	9
0	1
2	124
153	124
0	40
49	36
0	1
5	1
0	86
0	0
0	0
16	11
0	0
73	25
0	0
24	120
0	0
138	15
0	5
0	1
36	18
0	3
1	4
94	0
10	20
0	37
0	6
1	37
11	14
0	0
0	15
37	38
0	36
38	59
3	2
0	1
0	3
2	0
0	1
13	31
0	2
0	31
26	55
0	55
44	14
0	14
0	25
17	25
3	2
51	0
2	2476
346	13544
1	13563
0	7
0	35
0	35
1	7
1	7
1711	0
10	0
0	3
0	3
0	79
0	35
31	753
1	74
1	753
0	8
0	35
186	32
0	1
0	1
276	0
0	0
0	0
0	0
0	0
0	0
183	46
0	7
0	5
12	0
3	0
0	0
0	0
207	239
1	234
0	1
0	1
0	1
0	1
0	0
0	0
0	1
0	1
1	2
0	3
0	2
0	2
1	6
1	1041
10	1034
0	0
0	1
24	10
0	1
16	11
0	0
0	0
0	0
0	31
0	38
0	12
0	31
5	668
2	685
20	26
0	25
87	0
9	837
5	837
168	0
0	6
34	6
0	0
10	4
0	4
0	3
0	0
0	1
9	0
0	0
22	26
0	26
0	2
479	31
6	12
0	18
0	0
8	9
0	9
0	0
0	0
106	0
0	17
16	18
19	19
39	408
0	49
6	33
27	3
107	10
0	6
0	19
3	15
15	8
92	0
66	0
20	679
0	146
0	679
0	51
4	43
11	3
0	3
0	0
4	28
33	31
0	5
6	5
144	32
0	5
0	31
0	32
0	32
3	452
30	452
101	0
0	4021
0	2116
2	2884
93	4021
2	559
0	219
19	955
13	914
1	856
344	5
0	142
0	136
0	137
0	0
0	0
0	0
219	391
0	391
0	0
0	0
0	8
8	9
276	0
18	16
1	22
0	23
0	24
0	24
0	74
9	99
0	99
10	0
0	15
0	12
0	21
24	114
0	0
4	137
338	10
0	10
124	0
0	3
0	10
0	9
0	0
0	9
0	9
922	2479
3	656
7	472
17	51
0	2347
214	0
336	343
0	146
0	96
3	171
0	100
0	171
0	0
0	0
0	166
0	159
0	208
0	0
0	0
0	0
1	43
1	43
0	26
14	22
6	19
77	54
0	55
1	12
127	41
5	38
0	0
0	0
2	0
0	0
0	0
0	0
0	3
0	0
1	3
0	3
0	0
0	0
173	10
0	10
58	0
181	0
0	16
0	0
107	99
3	21
0	22
3	91
134	23
4	3
87	0
0	63
0	61
0	63
0	0
0	0
0	22
0	41
0	40
1	121
3	121
0	160
251	0
112	2247
10782	2247
83	0
0	93
2	109
29	190
215	210
0	210
0	0
77	0
90	47
3	17
0	1
1	27
0	0
0	0
0	444
1	230
1	14
0	7
0	8
2	32
0	30
13	35
0	0
0	183
0	191
14	34
0	31
12	8
0	0
0	294
0	294
0	0
4	2
1	2
0	0
3	7
0	7
0	18
7	18
28	0
270	0
43	74
59	74
0	1
0	4
0	0
0	0
0	0
0	0
17	705
62	35
0	6
666	3268
0	3238
8	676
0	3185
0	1
0	1
0	1
0	1
0	1
121	3
0	19
5	27
0	19
0	19
25	41
0	24
0	24
0	22
0	0
0	0
0	0
56	37
0	0
0	37
15	53
0	301
5	317
0	309
0	311
0	0
1	0
0	0
0	115
0	13
0	22
0	18
0	16
0	112
297	0
187	42
0	42
15	0
0	270
0	440
0	273
8	444
19	0
0	0
0	211
477	211
292	13
10	7
5	1
21	0
98	0
0	0
1	0
3	29
0	37
0	42
0	56
15	141
34	0
0	0
176	0
38	0
8	0
3	1
0	1
0	0
0	50
109	119
0	100
0	1
0	1
73	30
211	130
0	130
296	11
2	22
0	53
68	706
0	309
0	307
13	705
0	6
0	6
0	2
21	13
0	13
275	93
6	67
0	67
125	24
5	24
167	0
43	3
0	0
51	6
0	4
0	2
0	10
0	4
2	15
59	21
0	14
1	1
0	19
0	21
132	0
0	0
12	0
9	0
439	2976
32	13
0	16
0	9
0	7
0	16
0	9
0	11
0	14
0	16
227	380
0	368
12	110
58	58
0	58
1718	152
6	10
82	21
19	19
0	19
66	0
14	1
8	16
19	0
48	0
1	59
0	59
0	18
1	90
0	0
7	6
1	6
0	0
2002	0
0	0
3	61
0	391
1	1240
0	149
0	663
0	1195
0	136
21	137
0	136
0	137
5	400
3	16
0	15
270	396
0	0
312	22
12	5
0	0
6	13
0	428
65	428
0	0
35	4
0	0
0	195
2	192
7	0
0	1
0	2
0	2
0	0
0	0
154	30
1	30
29	103
0	7
0	100
0	0
0	0
205	0
2	28
0	13
0	14
6	5
0	20
5	0
0	66
0	65
4	277
1	18
17	277
0	222
3	246
1	229
20	13
0	12
394	0
11	8
0	30
0	140
0	141
0	134
0	34
0	38
0	4
0	38
20	100
0	104
0	225
32	28
0	9
0	17
0	8
65	0
0	0
0	163
0	56
0	49
49	196
25	0
0	0
1	1
0	0
0	0
0	0
0	0
0	0
0	0
1	1
0	1
3	5
7	132
1	73
9	6
0	236
0	6
48	105
1	10
0	12
2	344
0	6
0	337
680	1
11	21
1	21
39	16
0	12
0	15
90	62
1	21
34	58
0	5
1	3
0	49
2	74
0	74
0	0
2	2
1	0
0	1
4	11
0	11
82	41
0	22
0	21
0	15
6	97
1	145
0	157
0	196
0	2
0	0
0	0
0	2
0	0
0	2
13	212
1	3
179	50
0	50
0	50
0	50
0	43
0	50
0	0
14	296
0	284
0	261
0	0
4	0
0	83
0	2
0	17
0	643
0	219
0	14
0	323
0	329
195	0
0	0
1	181
0	74
0	181
1	6
0	42
0	64
54	64
0	1
0	1
1	1
0	0
1	0
80	0
0	48
73	79
39	124
0	0
5	0
0	0
2	10
34	10
149	35
1	35
14	16
0	0
0	0
0	276
0	254
0	169
0	150
0	91
0	983
0	1217
0	1199
0	1217
4	3
0	518
2	516
0	3
0	165
0	9
1	167
0	68
0	9
68	19
0	19
445	0
399	119
0	62
0	57
244	1
0	836
79	881
98	881
0	7
5	1046
0	1046
124	10
0	167
400	167
0	167
3	0
36	3455
2	3461
0	4
0	4
65	36
0	34
0	1
0	1
353	1046
0	8
0	1036
569	680
16	435
0	5
8	5
0	0
0	16
6	368
0	20
2	76
0	77
0	52
0	45
21	369
14	0
3	17
0	19
0	0
0	205
0	11
126	324
3	17
0	25
0	68
1	73
0	68
1	76
0	68
0	3
280	223
636	0
0	0
0	0
0	13
0	12
0	12
0	14
0	18
3	12
20	100
3	0
6	0
78	16
0	16
31	2
1	2
0	68
1	628
7	629
19	0
0	134
0	134
0	134
1	134
0	0
32	47
41	85
0	38
2	77
251	77
0	0
0	0
0	0
10	4
0	0
0	0
0	4
6	136
0	17
0	140
124	0
127	222
36	0
0	87
0	35
12	183
6	0
7	6
18	39
2	0
6	0
385	10299
0	9686
0	0
0	0
0	14
17	52
2	0
6	29
2	83
0	19
0	83
1	0
0	0
1	3
0	0
656	1790
68	1790
250	0
0	0
0	1
1	1
169	0
60	0
310	0
0	42
214	0
1	0
0	0
0	0
34	0
2	3
55	20
0	12
1	17
0	8
91	0
22	58
0	0
0	51
0	51
31	7
0	51
0	51
83	0
0	0
103	0
1622	0
47	27
0	13
72	6
0	6
0	0
0	0
0	34
0	60
51	244
0	243
95	7
0	7
0	0
15	0
2	194
634	759
214	55
0	89
0	35
28	0
0	155
0	26
0	92
0	26
0	91
0	162
64	0
0	0
0	0
28	47
5	4
0	1
0	2
0	2
11	0
0	0
0	2
0	10
47	0
0	1
2	655
0	10
17	16
1498	98
0	98
397	325
0	325
0	80
0	21
128	40
27	0
115	0
1	0
0	0
31	39
0	5
45	64
0	53
0	15
1	5
0	0
0	0
3	6
85	0
0	0
65	0
0	0
3252	1
0	161
167	173
0	69
5	6
0	3
56	0
0	7
0	4
0	2
1	79
2	79
23	16
0	3
0	2
0	0
0	16
90	15
0	2
49	0
28	26
0	38
0	80
0	53
1	215
0	58
0	34
0	58
0	34
0	49
80	3
9	3
0	466
0	464
0	465
0	464
0	0
15	19
4	10
0	19
0	12
0	8
0	84
77	153
39	131
1	0
13	61
2	63
1	63
82	5479
5	4807
11	5142
0	5120
80	5
1	5
61	3
0	3
14	0
0	0
117	0
21	4
1	9
0	0
0	58
0	59
140	0
0	0
0	0
1	60
73	120
0	45
2	45
0	1
0	1
0	1
2	124
0	13
256	60
0	60
1	10
0	5
0	10
360	150
0	101
0	127
7	0
0	0
9	19
1	0
0	0
0	22
0	29
6	7
0	677
0	1
0	28
1	28
10	124
316	156
27	0
0	0
0	0
1	4
2	4
7	256
0	149
1	256
1	256
87	19
31	20
6	0
13	46
10	0
0	696
0	436
0	268
18	317
5	232
96	0
0	92
0	19
0	55
4	92
3	42
32	0
10	0
0	0
145	22
3	18
295	609
0	4
0	0
0	4
0	4
0	744
0	419
12	430
2	8847
19	9165
1392	9164
55	8
0	6
40	2
0	71
7	0
1264	1
0	0
0	0
0	453
1175	560
0	561
0	0
0	0
814	201
0	201
4	0
15	1
0	1
0	0
0	1
0	1
4	26
0	3
0	0
12	25
0	8
0	21
275	0
262	0
0	13
0	11
0	14
330	110
0	110
0	16
1	16
28	51
12	0
25	26
0	2
0	3
0	24
3	6
0	0
0	0
0	0
0	0
1	19
4	19
8	4
0	4
0	10
131	15
6	60
0	60
3	125
17	5482
1	169
0	908
3	317
0	613
0	5361
71	0
1	1
1	1
5	757
0	477
0	489
0	477
0	6
0	3
0	257
0	35
0	35
9	483
13	14
2	8
0	11
0	0
0	0
0	0
0	0
0	0
0	122
28	46
0	46
89	0
872	0
0	0
0	0
4	28
0	14
1	7
0	55
0	54
0	0
3	1
0	1
1	77
0	35
73	0
0	12
0	11
0	2
5	5
0	11
6	3
0	142
0	142
0	142
0	23
0	23
0	33
4	42
7	36
46	43
0	663
0	379
1	384
2	163
0	353
180	85
0	85
12	41
0	7
0	26
0	8
1	609
22	11
0	1727
9	1716
61	57
0	5
0	57
228	100
0	100
0	80
40	22
0	22
0	17
0	13
0	2
0	473
1	210
1	272
0	104
0	493
440	0
0	0
8	727
0	229
0	175
0	388
0	424
0	0
0	1
0	0
2	197
0	3
0	3
0	3
6	33
6	34
0	15
7	53
0	10
0	0
3	22
1	20
3	11
0	0
1	1
0	0
0	0
177	251
0	0
0	0
0	0
0	13
20	55
127	123
5	123
67	67
0	47
19	115
0	60
0	108
0	0
26	9
0	9
1	5
8	110
0	102
0	9
220	237
1	13
0	233
0	2
30	2
16	14
0	14
130	32
3	14
1	22
0	24
11	0
0	22
0	0
33	27
17	27
0	0
0	0
16	0
1	1
0	0
0	0
10	201
0	19
0	19
0	12
10	217
0	0
0	0
0	0
46	4
0	0
0	0
4	0
0	0
2	0
112	97
0	0
0	94
267	232
0	246
77	5
0	5
3	16
11	0
0	0
0	0
0	0
0	0
0	223
0	101
63	102
0	0
0	0
2	12
53	0
5	0
0	0
0	2
6	121
0	0
0	33
114	33
22	249
0	249
232	1820
0	1822
0	0
0	0
0	0
0	0
6	1
2	39
18	6
0	6
0	0
0	56
0	88
0	130
0	127
0	52
0	56
0	52
1	125
0	4
0	4
0	0
0	0
0	0
0	0
0	129
0	130
74	946
1	946
0	38
4	0
3	0
0	99
0	72
65	113
0	92
0	101
4	36
0	36
42	0
15	11
0	11
0	68
0	68
0	25
0	3
0	152
5	152
7	0
0	0
0	0
2	1174
0	1
0	1
493	9
42	10
18	13
0	13
0	10
31	10
0	1
516	7
374	0
124	19
0	3
62	56
0	56
16	0
0	18
0	18
1	20
0	85
1	9
0	60
0	28
16	10
92	37
0	5
0	0
0	5
0	0
0	0
9	0
0	0
0	0
0	0
0	937
0	1879
0	205
16	1853
0	202
0	61
53	40
0	17
0	23
0	2
0	2
0	0
43	6
0	0
0	6
0	0
0	3
2	4
52	4
2	0
3	0
140	237
1	241
0	82
9	0
0	0
0	0
23	0
0	2
0	2
0	0
0	2
392	65
0	20
0	58
74	69
1	12
0	65
3	2
0	2
0	1
0	0
0	0
0	0
13	0
0	0
0	0
0	75
0	61
1	23
0	24
5	75
0	75
0	0
0	0
409	3
0	3
0	1
0	1
66	184
0	0
12	56
118	385
0	0
1	3
0	4
0	33
0	30
0	3
0	0
0	3
0	2
878	0
0	45
0	35
0	45
0	2
0	0
0	2
0	1
0	0
3	2
10	0
312	0
5	257
0	0
0	66
109	256
163	0
9	2
1	2
11	10
0	0
0	0
0	0
1	4
0	2
0	2
0	1
0	4
11	9
0	5
543	0
0	0
25	96
0	0
1	97
0	54
0	98
7	78
0	78
51	73
0	73
0	0
0	0
0	66
0	177
0	270
0	70
6	129
2	286
0	278
0	5
0	0
12	22
1	36
0	0
3	0
36	80
0	0
0	6
13	86
46	0
0	0
0	0
0	0
0	0
14	0
6	65
2	55
0	55
0	0
0	0
0	10
10	10
7	100
0	5
0	0
0	5
0	105
0	103
44	143
2	143
0	32
0	5
0	7
6	7
0	0
0	0
16	20
852	46
0	46
17	3
19	51
1	8
0	51
1	4
49	5
0	0
2	175
4	175
0	0
0	0
0	0
0	38
0	34
0	34
0	34
0	34
0	34
0	59
12	220
0	220
0	116
8	21
35	94
1	4
44	10
21	52
0	48
54	67
0	67
400	0
155	0
0	42
129	63
0	13
93	0
70	45
0	45
0	21
301	1427
0	0
0	31
5	41
19	41
2	25
0	9
107	9
1574	251
3	251
0	32
0	1
0	31
60	0
0	25
0	0
0	25
0	0
43	879
0	877
4	880
10	954
277	1424
2	1494
22	1583
2	152
1	63
5	82
1	6
0	0
56	0
2	2532
2	736
38	7869
0	7828
118	0
83	70
0	21
0	0
0	0
0	0
0	6
0	6
359	78
38	0
6	0
0	0
0	0
0	2
0	2
0	2
0	2
125	108
28	30
0	7
7	26
1	0
0	0
0	0
0	4
0	9
0	25
0	9
0	13
0	13
0	9
4	25
0	65
9	74
0	64
0	5
0	0
0	61
0	83
2	83
3	0
26	11
4	11
0	18
0	12
0	74
0	74
0	0
0	0
0	0
6	149
3	149
28	9
2	5
5	11
24	28
0	28
0	5
15	113
0	0
4	0
0	0
0	1
0	0
0	0
0	0
0	1
0	0
0	0
0	0
0	0
400	0
8	58
0	13
0	31
0	52
4	9
0	9
277	0
1	9
105	23
0	18
198	174
13	13
0	13
6	6
220	0
0	0
107	0
0	82
2	84
69	229
1	94
14	140
16	14
0	13
0	13
0	14
20	338
1	18
147	0
0	4
9	69
517	0
0	0
267	0
1	9
0	3
0	8
0	7
2	19
0	2
0	0
0	2
0	2
4	0
0	3
105	60
0	1
1	1
2	324
1513	637
0	637
0	0
0	4
35	52
45	1
3	25
0	30
5	25
0	89
516	119
0	65
2	597
2	435
0	416
0	0
27	4
0	1
0	3
0	3
0	103
0	84
1	3
1	6
0	3
0	6
285	57
327	116
2	116
2	119
8	7
65	114
2	1
10	66
71	17
0	15
1252	3
8	9
12	9
196	4
0	28
0	9
0	71
0	0
0	0
4	99
1	109
74	14
0	3
1	11
0	5
0	161
2	159
5	0
27	29
0	29
195	0
0	0
25	0
0	0
0	0
0	69
7	118
0	0
0	0
19	1
0	1
103	79
0	79
145	200
1	200
8	0
47	386
0	192
1	27
57	0
119	0
0	0
0	0
1	21
0	15
0	4
92	280
0	4
0	26
0	26
0	26
9	39
1729	0
4	0
0	184
0	184
0	0
0	0
6	3
0	0
0	0
14	0
0	5
0	5
0	5
0	5
0	5
10	394
0	0
0	0
0	3
0	3
114	19
0	0
0	24
1	188
0	183
174	286
0	229
363	0
0	0
0	5
0	5
0	0
6	7
1	7
0	11
22	52
0	15
23	51
38	46
0	0
0	0
371	0
4	96
11	189
0	34
0	567
13	1504
0	666
0	1544
89	0
8	23
2	141
4	168
1	25
0	1
15	291
937	291
0	62
3	62
72	140
0	140
0	140
0	0
2	0
0	0
18	222
6	4
0	44
0	45
1	177
0	4
0	5
0	31
0	7
4	16
13	129
5	16
0	3
0	5
2	23
0	4
7	14
1	28
0	2
0	4
0	4
4	19
0	19
20	403
0	403
0	243
0	1
25	5
267	0
0	3
1	3
306	1204
0	217
0	129
0	174
0	270
8	1043
432	22770
0	6422
0	4713
1	22770
5	39
0	47
1	3
430	555
0	22
10	22
0	0
0	41
0	41
0	40
0	21
0	18
1	65
2	40
0	8
1	3
0	2
1	3
46	35
0	35
0	0
0	0
10	12
0	9
148	91
0	75
0	89
0	31
0	0
0	8
999	0
44	520
1771	416
0	416
0	0
14	106
14	203
0	34
0	205
74	7
0	7
0	0
14	1520
0	1411
0	310
0	47
0	4
5	47
2	0
0	0
0	0
0	14
0	3
0	18
0	5
0	14
5	73
0	33
16	591
1	0
0	0
0	0
0	0
0	0
0	8
0	0
0	0
408	0
0	39
0	39
12	2
0	2
8	36
0	51
9	39
1	11
0	0
0	0
0	0
9	0
16	53
2	18
0	53
0	56
38	109
0	2
79	2
12	11
0	11
2	104
0	118
172	208
0	208
163	19
28	5
0	5
0	0
1	15
0	15
0	0
285	1
0	19
0	18
0	10
0	8
75	8
105	106
9	28
0	26
0	24
534	1211
0	1190
0	776
0	13
2	13
0	13
2	6
15	16
0	170
0	102
0	169
11	174
0	0
0	0
0	0
0	0
0	0
150	0
79	0
114	14
0	0
0	4
0	4
0	4
379	273
2	73
0	68
1	205
3	8
0	7
0	0
0	0
0	0
0	11
17	15
0	15
0	8
61	8
0	0
3	7
32	594
0	594
0	10
0	113
6	26
0	291
0	283
1	0
0	60
0	10
0	8
0	93
0	91
5	73
36	0
0	0
0	3
0	3
58	14
0	14
0	3
0	16
0	32
0	6
0	4
0	21
0	32
4075	2916
0	2916
0	0
0	2
0	2
0	4
0	396
0	396
0	16
0	16
0	2
0	16
83	0
0	0
0	0
42	186
0	185
1	183
2	184
0	94
961	94
22	164
4	156
2	161
3	0
2	528
26	528
8	0
1	3
0	0
0	0
0	0
1	23
7	0
1	7
0	3
0	3
0	3
0	1
0	1
131	0
13	0
0	0
33	0
83	53
7	0
17	31
5	31
21	43
15	64
448	172
0	9
124	9
315	570
0	0
16	16
0	118
0	124
0	441
4	437
141	5948
1	3638
1	3199
0	5930
11	25
0	0
0	90
156	111
0	33
2	30
0	18
29	18
1	0
0	0
55	1
3	38
0	4
1	34
0	0
0	0
12	136
0	6
0	25
7	134
0	57
0	57
0	22
0	11
0	14
12	23
1	135
326	135
1	116
0	15
1	171
0	90
0	210
0	94
0	27
0	55
0	199
403	843
0	834
195	0
2	4
11	0
0	40
0	32
39	55
0	17
14	0
175	75
0	75
4	8
0	1
1	1
0	0
82	21
56	103
9	103
7	218
0	36
3	266
11	266
508	341
150	0
0	65
0	64
0	48
0	64
2	64
11	65
0	0
0	0
0	0
0	0
0	0
0	0
0	10
99	39
0	22
9	0
0	10
0	10
0	0
0	0
0	0
0	0
0	0
0	0
0	895
4479	1005
7	15
0	0
0	0
0	0
4	44
0	111
0	115
0	113
19	78
0	10
0	3
0	44
0	122
17	120
0	66
14	0
0	1
12	27
0	27
0	252
0	266
39	0
1	38
0	7
0	38
6	14
0	5
0	6
0	14
138	83
3	75
105	0
15	65
5	65
11	6
0	0
123	0
0	12
4	60
2	119
0	29
39	51
471	1
99	20
1	20
0	2
0	0
91	3
115	0
0	0
0	14
0	943
301	943
40	8
2	8
0	0
8	17
0	18
0	0
0	0
0	0
0	0
34	0
0	0
0	295
4	295
0	97
0	111
0	0
32	64
2	21
0	51
6	95
0	41
0	14
3	23
1	475
3358	893
0	885
0	893
0	535
0	0
0	0
0	0
0	0
0	0
174	0
0	0
0	0
294	135
2	120
37	435
17	806
9	8
0	3
0	23
2	35
72	0
29	6
0	6
0	0
0	6
0	1
0	1
0	34
44	39
2	4
0	4
8	0
48	45
0	45
0	6
0	20
35	26
41	0
0	6
0	0
6	4
1	23
0	22
0	18
284	2
1279	0
240	39
0	1
186	77
0	6
0	5
0	76
0	75
475	0
14	0
133	0
0	0
0	0
0	38
0	38
0	0
0	0
0	0
0	137
0	137
2	5
0	0
7	142
0	0
0	0
16	26
0	3
1	25
1	25
0	0
5	1
28	0
7	0
0	0
2	16
3	4
133	28
0	12
4	0
2	20
0	6
0	20
78	27
0	214
23	214
8	32
2	7
0	7
0	35
0	9
4	27
4	39
169	80
0	4
0	4
0	41
586	12
4	84
1	84
0	34
2	0
0	0
15	48
0	48
0	8
0	11
0	103
7	1
0	1
0	1
0	68
0	39
83	68
0	33
1	37
0	66
0	3
6	100
58	51
0	51
0	163
420	381
0	358
2	219
0	0
0	0
0	0
0	4
5	4
0	4
9	7
14	2
0	13
31	14
0	13
433	27
3	27
4	80
0	11
0	13
0	404
0	406
6	32
0	32
16	37
0	0
0	0
0	0
0	0
0	1
2	102
5	0
0	0
14	28
348	3730
0	3730
16	121
334	0
2	74
10	74
1	7
0	7
0	7
0	44
0	1
2	43
622	233
0	165
0	68
143	0
0	1
0	0
0	0
0	0
0	0
0	0
0	0
0	0
16	0
0	0
0	0
5	4
0	4
46	60
37	0
401	0
0	0
0	2
0	2
0	36
0	23
7	32
0	642
1	642
0	55
23	644
47	27
20	7
0	10
6	303
5	303
0	0
0	0
31	258
0	0
382	0
21	0
629	0
0	96
0	5
2	4
1	3
0	0
0	4
0	3782
24	3667
18	6
330	62
121	114
0	74
0	90
0	62
0	93
27	0
35	0
4	181
0	187
0	0
12	0
0	1
0	0
1	238
0	236
0	27
0	41
10	29
42	54
1	14
0	14
0	1
0	0
0	341
1	350
423	249
0	78
0	1
0	1
14	12
0	8
3	0
8	110
0	80
0	29
0	8
0	51
0	0
0	0
0	0
41	2
0	2
0	1
0	0
0	2
0	2
0	2
47	31
0	31
324	410
0	410
8	26
0	26
115	0
30	38
0	38
1	0
37	254
196	104
0	14
2	17
0	16
0	108
175	34
0	34
411	0
3	224
23	18
0	14
37	1
18	1
0	1
0	0
0	0
0	21
2	159
0	81
1	98
0	141
0	1
14	1
0	1
0	38
0	35
0	25
0	39
0	35
0	81
2	165
12	160
0	0
0	0
2	0
58	3
2	0
0	0
0	0
126	0
22	179
164	105
1	551
33	10
8	57
1	57
0	86
0	5
6	20
0	1
4	0
6	37
0	47
3	0
0	0
0	0
241	3
28	1
1	1
0	2
0	3
10	26
0	1
0	0
0	0
0	0
0	0
1	516
0	169
0	156
0	20
0	0
0	88
1	10
153	0
12	6
783	3
0	101
0	1
0	34
5	0
0	1
0	1
51	120
0	33
0	32
126	132
0	121
0	129
0	6
0	7
115	15
0	1
3	5
30	15
0	15
2	273
3	329
3	736
0	531
2	171
0	772
1	27
77	52
0	2
0	89
0	1
572	271
0	21
0	88
0	84
1	27
0	27
0	13
126	27
10	0
0	0
0	0
2	378
0	248
0	294
0	288
0	0
0	74
0	106
0	59
164	171
3	8
0	2
4	63
0	18
142	102
0	7
0	7
0	7
0	0
0	28
0	28
372	14
0	1155
237	1155
164	24
1	22
0	23
204	0
10	0
845	1
12	0
7	11
0	86
0	39
0	362
3	362
0	0
0	0
0	0
24	0
13	22
0	22
0	57
1	58
195	99
2	11
0	384
0	2
0	389
9	389
5	3
116	135
5	115
1	128
24	0
1	16
0	16
65	0
0	0
2	1
0	54
0	54
5	12
0	13
0	4
0	1
18	20
3	13
1	2
75	0
87	1
69	49
4	2
0	48
0	27
1	150
0	115
1	75
0	178
0	526
0	151
0	526
32	62
0	62
1	89
0	0
0	0
119	48
0	0
1	6
0	1
0	19
0	4
0	2
232	0
0	47
1	18
0	10
0	47
35	0
0	0
0	17
0	48
0	89
44	138
0	48
149	44
0	2
1	2
0	0
0	0
56	86
0	0
0	0
0	0
153	0
6	0
0	89
0	89
0	89
17	57
0	92
0	96
0	39
83	194
0	165
0	172
0	201
0	2
0	90
0	767
0	768
0	274
5	324
0	0
0	0
0	0
1	0
59	30
0	30
27	0
4	1
0	0
0	0
81	0
0	32
0	41
0	41
57	30
8	30
0	0
0	0
0	2
0	2
0	2
502	0
215	132
2	1004
1488	1004
4	10
6	0
1	164
0	24
0	60
0	33
0	53
2	60
0	164
0	166
1	55
166	55
8	16
0	15
0	88
0	0
1	167
9	22
0	22
0	0
0	0
0	0
12	21
0	134
0	21
0	21
363	223
30	1
0	105
3	105
0	88
0	89
0	41
4	41
0	4
215	60
0	60
1	58
0	54
0	62
8	203
0	205
0	0
30	0
0	8
0	31
9	43
0	41
0	1
0	1
0	2
0	0
0	61
0	18
0	49
0	46
0	47
1	17
0	17
2	1
0	1
0	1
0	0
0	0
12	0
0	2
0	93
0	4
0	89
0	0
0	0
0	0
9	0
23	0
0	1
20	7
0	7
0	4
1	1
0	0
2	21
0	2
0	17
3	46
0	0
0	46
0	46
4	1
0	62
0	63
0	2
34	40
0	38
45	404
1	138
0	64
0	88
1	46
50	46
0	1
0	1
0	47
2	72
0	5
1	9
8	47
0	189
0	190
0	68
0	68
9	10
0	10
39	39
0	97
0	98
0	779
1	795
3	795
0	0
0	0
0	0
80	0
0	21
2	160
0	16
1	3
325	7629
4	7629
709	94
0	94
14	27
0	27
0	41
198	46
0	0
0	38
62	0
0	88
0	89
0	269
1	40
0	151
3	175
185	289
0	34
1	1
0	1
102	476
0	475
1	0
0	0
46	28
0	28
0	19
1	88
0	93
133	55
0	5
0	55
0	84
342	0
5	0
0	6
76	112
0	112
0	7
0	12
3	1
0	1
0	0
0	4
31	55
1	55
0	0
0	9
0	5
258	11
3	11
38	0
4	8
0	8
0	0
483	0
453	286
0	255
1	178
0	2
65	0
28	21
1	1
0	7
0	4
11	36
0	35
0	0
0	0
0	112
91	124
0	107
1	1
1	8
6	7
0	0
0	0
3	15
0	0
0	88
0	5
0	6
0	5
0	4
0	0
12	37
1	10
5	155
0	5
15	229
59	39
3	2521
0	673
2	385
0	2315
0	2504
2	8
0	4
0	96
0	50
76	159
0	60
4	56
1	56
289	0
0	1
0	1
59	0
0	0
0	0
5	2
0	2
0	0
0	0
158	0
1	48
3	48
0	5
0	0
0	0
0	5
0	5
39	33
0	25
0	24
7	60
43	0
0	80
0	54
15	149
0	44
1	0
0	0
0	0
17	45
21	45
0	36
0	76
0	75
0	62
0	41
0	290
1	226
0	46
2024	0
1	15
0	17
0	20
1	20
561	127
2	7
0	4
0	0
0	4
71	13
0	6
0	4
0	6
0	5
0	6
0	4
0	8
0	24
0	24
0	0
0	0
0	124
156	124
2	27
0	27
0	0
2	42
0	2
59	72
1	158
0	6
9	163
0	0
0	0
0	0
0	0
0	0
0	0
0	0
0	0
0	0
1	75
0	35
0	15
1	8
77	77
0	0
0	0
124	4
0	4
0	0
0	80
0	4
0	1
0	81
1	0
28	3
0	3
0	103
857	115
0	121
0	0
4	0
105	0
181	98
0	6
0	98
0	95
0	134
0	27
1	46
1	59
7	35
392	244
0	52
0	19
68	53
0	42
0	45
3	245
17	201
0	123
1	0
0	0
0	0
86	60
2	7
65	7
54	12
3	0
4	0
7	1
207	138
6	0
0	0
0	0
0	0
0	0
0	0
0	0
0	0
0	0
0	0
0	0
315	0
0	0
25	124
39	1
0	1
0	3
0	10
0	19
0	19
45	0
0	0
0	0
0	0
146	74
0	74
1	196
1784	291
29	19
2	16
147	181
0	2
0	1
0	1
0	0
0	3
0	0
0	0
0	0
0	0
0	8
0	7
0	4
0	3
0	2
0	2
0	1
0	2
0	9
41	81
41	4
0	0
0	2
0	167
0	167
0	0
0	115
1	191
32	232
0	157
0	78
0	312
51	21
0	16
32	2
0	2
0	590
0	377
0	24
0	113
0	115
0	106
6	32
40	35
0	138
1	469
15	394
0	0
0	0
472	74
0	25
0	0
0	0
0	25
0	8
0	0
0	8
451	81
1893	0
224	2498
36	2498
24	18
0	4
238	21
0	21
0	3
5	2
1	3
0	0
119	0
110	87
10	86
8	19
0	4
0	4
0	25
36	25
0	26
212	32
6	0
0	0
0	0
0	0
4	26
63	26
1040	192
0	192
0	1
0	1
0	0
76	64
28	68
0	68
363	385
11	168
7	191
0	160
0	89
0	190
0	178
37	0
1258	25
0	25
4	0
38	0
9	41
0	7
2	0
93	40
0	40
0	3
43	3
0	2
0	0
0	0
0	18
0	1
81	28
0	18
0	31
0	31
0	235
162	235
0	1
4	1
39	2
0	2
0	0
0	0
73	41
44	41
9	0
0	1151
0	1180
19	1180
7	17
0	17
0	0
21	116
0	116
820	61
0	501
0	278
2	130
5	531
17	534
3865	2515
15	899
0	0
0	23
0	15
0	75
1	49
20	216
0	179
1	104
0	51
0	16
0	13
0	56
0	43
0	51
1	5
0	3
2	66
0	0
0	0
155	16
0	0
0	0
531	5
0	4
2	4
41	2
0	0
0	0
3	26
0	26
79	77
0	77
0	0
0	0
2	549
0	332
0	338
0	0
0	0
55	62
0	64
0	38
0	0
0	0
1	24
0	0
0	0
24	0
0	0
0	0
0	0
0	1
0	1
103	7
17	4
0	4
83	35
12	78
69	71
941	0
0	0
0	0
9	46
62	46
196	0
4	0
0	223
27	278
0	152
0	0
19	7
55	233
0	26
0	39
21	228
0	0
74	436
111	4
0	0
0	40
24	40
4	0
5	0
0	166
3	6
169	172
0	13
0	156
0	155
2	0
0	0
0	0
24	0
142	0
0	24
10	32
44	37
9	0
0	45
0	1
0	0
0	0
6	0
1	7
224	0
10	8
2	1
2	17
0	17
26	6
288	3
241	7
0	6
0	17
0	16
0	17
0	7
0	1
0	8
0	9
376	348
40	348
0	14
28	57
0	57
0	6
0	0
1	324
20	3106
40	3087
0	1
0	1
0	1
9	4
0	4
9	20
25	5
0	0
0	0
2	0
1	6
200	103
0	163
0	56
0	18
8	163
0	0
0	69
90	69
341	0
218	0
0	10
3	10
216	158
0	0
4	0
111	64
0	64
0	0
0	0
0	132
367	135
0	115
51	58
1	9
0	9
0	0
13	4
0	32
0	32
11	0
0	40
1	40
0	0
0	0
0	0
0	0
39	43
0	40
0	0
0	0
1	8
0	1
174	34
0	16
0	5
0	14
0	10
0	13
225	6
0	0
2	0
0	0
0	0
0	0
2	460
98	13
13	0
0	13
0	7
1	7
275	138
0	138
7	193
1	193
187	150
0	11
1	95
0	9
4	242
0	36
1	242
10	0
0	0
0	0
0	0
12	0
0	0
27	107
0	0
0	0
0	0
1351	420
2	420
0	2
0	2
0	7
0	2
2	4
10	24
0	6
0	16
0	0
12	0
39	26
7	268
0	82
0	284
1	289
118	9
8	168
86	170
53	0
1	322
2	332
0	0
0	6
4	6
130	110
0	110
0	1
0	1
0	47
0	93
0	96
2	98
0	72
0	93
0	0
0	0
0	0
2	1
0	31
0	31
0	4
0	31
2	11
692	200
5	200
2	8
0	1
0	1
0	0
1	21
122	132
13	132
1	69
30	0
5	30
0	105
0	107
10	53
0	1
104	1
1	3
1	23
32	24
0	32
1	256
2	256
48	0
10	0
0	0
0	0
24	0
1031	6
3	3
0	2
0	0
0	2
0	2
0	2
0	2
0	2
0	2
0	2
0	0
2	15
0	65
0	65
0	65
0	0
1	3
2	9
3	0
9	0
469	11
0	1
0	62
0	59
0	3
13	64
23	129
0	18
1	125
39	0
0	0
93	67
0	70
668	0
0	0
0	0
0	0
261	2386
0	1
6	5
0	5
0	5
19	3
12	102
1	107
0	22
0	13
12	24
111	10
1	46
0	21
3	33
3	180
0	0
0	0
0	15
0	28
0	3
0	3
0	3
0	55
0	27
0	27
0	2
0	56
0	56
0	56
0	55
0	57
0	56
0	56
156	31
1	31
0	176
0	208
6	153
10	12
0	6
0	9
0	19
0	19
0	59
0	39
15	59
0	0
161	92
1	3
0	91
0	91
0	95
0	20
0	12
0	94
19	0
0	1
46	19
0	19
0	19
62	0
5	176
0	176
2	4
11	4
8	5
3	0
66	211
0	211
89	0
0	0
56	0
1	0
0	11
1	8
34	16
81	13
0	13
92	0
0	15
58	87
2	68
16	0
13	11
182	39
0	0
0	0
1	0
0	3
0	35
0	1
1	28
0	35
0	0
0	20
135	111
0	105
64	16
55	14
0	14
0	0
0	1
0	8
0	1
73	91
0	48
1	87
0	96
0	25
0	0
22	0
0	0
0	787
3	0
0	277
0	756
0	91
0	387
13	320
0	35
0	285
32	61
0	56
0	56
0	0
14	2
0	2
0	0
0	0
0	52
45	91
287	0
0	7
0	9
83	0
0	1
9	33
15	24
0	23
1	4
0	23
0	0
2	0
104	42
0	42
55	14
1	20
0	0
2	2
21	6
0	6
1	740
0	720
31	2
0	1
0	0
0	21
2	3
0	22
131	0
0	131
101	131
326	31
0	34
61	71
0	0
0	0
0	21
0	21
1	5
20	33
8	33
16	240
1	2
53	31
0	31
24	80
0	0
0	19
0	77
0	7
0	7
2	667
0	268
0	265
0	265
0	263
0	267
15	266
0	296
3	864
2	791
290	791
66	2110
668	2119
2	427
36	0
15	1790
0	1790
0	0
14	0
0	0
0	3
0	3
4956	392
0	813
0	762
45	9
0	9
26	23
22	38
0	2
2	2
0	0
0	1
1	3
19	3
129	39
0	0
0	0
0	0
0	0
10	0
0	206
88	10
0	40
3	2
9	2
3	775
0	282
0	361
0	2
12	2
21	2
0	2
140	14
0	14
65	3
159	0
0	0
0	0
0	0
60	0
0	18
300	45
0	45
112	0
4	154
0	1
107	71
0	71
70	23
3	5
0	664
2	4
0	2
1	639
49	65
0	65
0	6
0	0
0	1
0	9
3	10
133	19
1	5
0	6
0	5
0	454
0	266
0	452
462	133
0	133
0	11
1	0
17	0
0	0
0	2
105	25
0	1
0	0
0	21
0	20
0	20
83	27
0	6
0	22
0	0
1	0
350	83
34	0
0	8
2	14
5	0
4	95
0	95
14	385
19	0
13	42
5	80
1	0
0	0
3	0
8	20
0	0
1	139
16	143
57	0
0	0
91	0
57	0
3	15
0	11
0	0
0	0
0	6
76	6
62	0
533	37
0	37
31	21
110	50
0	4
0	4
0	7
1	45
0	1
1	2
5	60
0	0
0	2
0	2
0	2
2	1
0	0
118	112
3	156
3	11
0	113
0	8
0	3
1	112
0	16
0	110
0	0
0	0
11	76
2	3
0	163
0	163
89	0
51	12
0	12
11	18
3	18
0	3
22	261
0	0
0	0
0	0
1	17
0	0
0	6
6	57
2	56
0	45
1137	413
266	471
0	471
1	2
0	8
0	11
204	21
156	135
0	22
0	113
0	0
0	0
33	0
0	4
4	3
0	4
0	15
0	2
0	1
0	4
0	3
0	1
0	134
0	134
0	127
0	127
0	24
0	5
0	1
35	28
3	28
0	0
0	5
9	20
0	20
135	182
0	181
0	180
1	213
0	225
0	92
0	105
0	0
0	0
0	3
0	0
0	0
0	104
167	106
0	1
0	107
83	0
42	259
0	51
0	5
0	263
0	5
0	14
76	7
0	7
106	57
0	2
0	4
0	4
1	54
0	94
118	254
1	212
2	2
1	0
0	8
0	15
5	10
0	10
34	9
0	9
36	15
0	5
0	3
0	9
3	0
0	0
1	0
0	3
0	3
15	0
8	537
978	537
448	352
0	149
0	189
39	89
0	14
0	0
0	2
1	14
0	14
0	14
0	0
0	4
0	4
2	0
0	0
0	0
0	0
0	0
0	0
2	0
0	0
0	0
223	194
0	0
0	0
1	0
0	0
0	0
0	77
12	77
0	34
0	4
0	4
0	0
0	0
0	0
62	0
0	0
72	147
18	21
0	21
0	4
0	4
60	0
334	322
460	306
256	0
240	650
130	0
39	0
12	84
0	89
154	67
0	67
0	2
0	2
0	2
0	0
8	6
0	4
0	6
0	37
685	78
2	100
740	167
3	127
2	828
25	176
0	0
1	3
0	11
17	0
0	0
51	303
0	303
0	0
0	0
0	0
0	0
90	30
0	30
0	28
0	57
38	31
0	14
10	0
0	0
0	0
0	0
0	0
0	0
0	0
0	10
10	21
0	1
0	7
0	14
2	0
12	0
2	6
0	6
4	0
1	8
8	4
32	20
7	20
3	0
0	45
0	18
0	18
11	49
360	0
0	0
0	0
4	59
0	59
0	1
14	8
0	0
21	0
0	0
0	15
0	15
0	5
135	5
176	114
12	1
43	0
3	69
2	69
68	219
0	75
0	147
0	53
3	144
0	62
0	37
9	301
0	0
0	0
22	2
0	2
0	7
0	34
0	32
0	34
93	90
1	0
389	0
0	0
2	0
0	0
92	171
0	63
0	0
0	0
449	145
10	145
0	68
124	0
107	100
0	131
0	133
86	3968
0	3968
0	0
0	0
0	0
0	0
31	0
0	0
0	0
4	7
531	321
0	92
394	136
1	234
27	71
150	58
3	1
2	17
4	36
0	27
0	27
0	0
4	0
0	2
23	2
2	66
0	7
0	69
29	24
258	16
0	7
24	7
0	5
3	0
0	0
0	49
0	51
1	201
1	15
49	201
0	5
9	122
8	734
21	5
0	3
1160	0
1	130
0	130
0	5
0	4
0	4
7	11
0	10
3	23
0	39
0	39
19	0
0	36
95	36
0	0
0	6
0	11
9	18
0	11
0	5
0	5
1	5
0	0
0	0
0	0
0	0
0	3
0	3
0	0
55	2
8	0
0	5
0	5
0	5
0	4
0	5
6	5
0	3
0	0
4	17
0	12
61	0
0	16
243	16
0	0
4	0
0	92
5	92
77	33
2	3
0	33
9	6
30	16
8	7
0	4
0	1
0	7
0	1
0	2
0	1
11	33
0	28
0	26
0	26
1	23
0	23
0	29
3	103
0	29
10	33
0	4
0	4
0	0
107	17
306	242
0	144
0	218
0	193
16	18
0	4
119	37
32	0
143	63
5	70
0	0
29	0
0	0
0	0
0	0
0	0
65	67
0	41
0	0
0	2
2	11
7	0
3	4
0	4
0	1
9	1
0	0
49	18
0	28
27	287
3116	2539
105	0
3	572
0	72
164	0
82	0
0	0
0	0
0	26
155	34
0	34
0	22
0	0
0	70
576	362
2920	1348
0	1348
148	5
3	0
0	0
124	0
0	2
28	55
0	0
0	0
0	0
11	0
0	12
20	12
12	0
0	130
119	128
0	73
0	79
0	79
0	456
0	348
0	324
1	480
2	10
10	11
0	5
0	0
2	3
0	0
0	0
27	0
5	137
0	1
1	0
5	10
0	8
0	10
0	207
0	3
0	3
260	0
45	0
3	32
0	32
15	5
0	5
0	5
0	5
0	5
0	156
0	36
25	22
59	203
38	30
0	30
0	1
0	1
0	1
0	1
4	11
0	11
0	0
0	0
0	0
32	23
0	0
19	28
0	0
0	3
0	0
0	0
2	373
1	1613
35	1736
0	1684
36	1613
0	0
1	908
287	205
1	205
0	103
0	64
0	27
65	29
3	83
2	1
0	29
4	86
0	599
0	116
0	138
0	875
0	514
0	701
4	48
2	42
2	40
0	224
1015	224
0	0
248	111
12	148
4	5181
121	10274
0	23325
0	7251
4	21974
0	22318
0	18237
11	15
3	13
2	15
1	1455
0	3
0	25
0	25
0	43
79	99
0	99
23	0
3	14
0	0
17	236
51	45
0	44
0	154
1	16
0	154
14	440
0	236
1	0
0	0
0	0
3	124
10	128
0	423
359	825
0	825
0	371
15	61
78	0
5	0
4	328
0	356
766	348
9	0
0	10
1	10
169	0
2	119
0	119
9	192
6	0
0	267
0	79
0	36
0	107
218	279
0	181
0	0
0	78
0	78
0	78
0	3
191	0
0	0
0	0
0	0
0	0
0	0
0	0
0	5
43	32
0	0
0	0
0	79
33	163
0	0
0	0
7	23
0	23
55	9
0	5
152	0
8	11589
3	11268
15	1774
2	11258
9	11346
0	0
0	11
0	0
0	131
1	34
3	126
0	47
25	440
0	221
0	247
0	447
3	0
0	0
0	0
0	0
0	0
6	231
0	53
82	161
0	131
0	120
0	152
4	49
0	0
36	0
39	34
0	34
9	5
0	5
0	7
6	7
0	0
7	4
0	0
0	0
195	0
0	261
0	32
0	271
8	24
0	116
113	0
0	172
170	172
315	90
11	0
0	0
10	112
0	0
0	10
0	10
0	10
50	128
109	16
1	2
102	94
77	205
0	24
0	8
0	5
2	31
23	103
0	52
326	132
8	132
9	5
0	5
0	3
0	2
0	0
171	254
0	16
0	2
0	2
0	14
1	14
53	6
1	6
0	0
0	0
0	44
27	62
40	82
101	0
0	7
0	5
2	8
13533	15042
0	0
0	0
43	22
0	22
0	0
3	2
138	66
1	13
0	2
40	24
0	24
358	27
0	610
0	136
0	305
0	59
5	56
42	145
0	87
0	0
0	0
190	0
24	36
0	36
0	0
2	23
12	23
0	16
9	4
91	21
0	1
0	1
0	5
0	11
0	30
0	11
43	29
0	23
202	557
0	0
0	0
0	59
0	0
0	0
0	59
0	6
0	6
3	6
0	0
0	0
0	126
0	45
1938	0
128	24
0	24
3	93
0	34
0	99
0	91
0	92
0	88
8	122
389	0
0	5
5	36
0	0
725	0
0	15
50	24
0	17
0	0
81	65
6	48
0	48
8	0
8	0
0	6
170	102
0	102
5	353
36	411
0	124
201	0
421	0
361	0
10	34
0	0
21	13
2	6
0	1
0	1
0	92
61	92
0	7
0	7
0	7
3	14
14	26
42	24
0	24
33	95
0	95
120	98
0	60
0	69
1	78
13	69
0	157
2	157
0	157
1551	598
1	598
0	165
1	57
0	168
0	2
0	2
0	2
0	2
1	1
212	0
20	16
2	0
13	100
1	100
0	2
0	0
9	11
1	0
0	0
5	24
0	11
0	12
0	15
3	1047
2	1047
2	9
867	1140
0	1140
9	0
0	0
0	43
0	4
0	56
0	0
5	72
0	42
32	33
10	22
0	22
0	16
102	16
0	608
0	240
0	176
0	202
5	13
0	1
0	2
0	13
203	0
0	55
0	70
1	134
547	182
16	24
1	24
144	30
1	16
0	0
831	0
21	23
0	17
0	7
1	11
0	0
27	4
0	3
2	4
2	6
0	6
10	0
0	0
0	0
1	196
0	24
14	196
3	241
17	0
0	36
135	36
1	4
2	3
0	3
0	0
0	1
0	1
57	112
0	22
0	112
0	0
0	0
22	27
2	19
9	0
25	21
270	46
0	46
13	0
3	119
0	121
0	122
9	0
46	27
0	0
9	96
0	90
2	22
1	7
0	22
0	0
0	0
0	0
16	6
87	5
197	0
26	32
1	15
0	12
0	24
13	0
3	16
11	16
1208	473
0	285
39	0
0	189
0	223
1	384
0	385
170	40
23	21
0	10
0	25
0	9
0	9
0	0
0	0
828	0
11	44
0	521
0	521
0	526
0	0
46	27
0	210
0	0
43	1777
0	1613
0	1740
3	68
3	1089
0	530
0	665
5	1088
35	40
0	40
4	314
4	261
6	925
3	214
2	802
4	226
59	34
1	34
73	1
0	1
0	3
224	0
1	0
760	0
0	3
0	0
11	74
77	11
0	11
92	79
0	0
0	0
19700	0
0	0
0	0
0	9
68	24
4	0
0	0
9	0
176	87
1	176
0	183
0	183
2	126
0	125
0	15
0	14
70	337
2	337
131	234
0	0
0	5
0	5
20	28
0	28
87	46
28	0
50	35
3	35
2	11
0	0
0	0
2	60
0	60
4	3
111	0
7	90
0	92
0	63
0	345
0	339
3	216
0	0
0	0
36	0
0	14
0	81
0	433
20	408
10	6
3	169
0	0
0	0
0	0
0	13
1	130
0	135
0	132
0	0
313	74
1	47
0	74
136	0
139	0
3	0
25	134
0	32
1	0
0	0
0	0
0	0
3	198
6	198
0	4
0	0
0	0
63	0
36	20
1	17
0	5
0	28
208	29
0	2
0	9
0	6
0	175
15	231
0	172
26847	15042
52	86
0	86
2	5
0	5
140	26
3	0
0	0
0	0
0	0
1	40
0	4
286	55
0	30
127	0
6	170
241	0
35	1058
0	1056
1	524
1	53
486	85
0	60
0	32
0	0
0	2
108	20
0	0
2	0
11	64
188	21
0	5
0	0
0	0
2	38
0	326
0	224
443	631
0	104
1	103
8	114
0	0
0	0
0	0
0	0
3	1
0	1
0	0
0	0
0	0
9	9
9	4
4	0
0	0
56	318
2	193
0	0
0	15
13	8
11	243
1	220
4	25
59	4
383	6150
2	2750
0	6108
0	1
0	120
57	201
0	128
2	67
7	42
0	107
2	55
0	69
0	200
3	0
4	12
0	13
1	15
0	0
8	172
6	688
4	688
0	209
0	188
0	169
2	3
0	32
3	359
0	359
0	191
0	85
0	40
0	175
5	0
309	1547
13	1547
261	20
0	20
4	0
0	2
0	3
0	10
0	37
0	10
8	37
13	0
0	2
0	0
0	0
0	0
0	2
158	6
2	2
0	6
740	0
0	0
169	26
0	7
0	26
0	26
3	0
0	0
3	65
0	3
0	118
0	118
0	101
0	109
0	36
1	40
0	108
19	2
0	2
16	0
1	0
0	0
0	0
0	0
0	0
0	0
0	0
0	0
0	0
0	7
24	228
2	228
0	2
0	2
8	273
2	275
0	0
127	1
2	133
0	9
0	5
0	7
0	217
95	15
0	15
1	0
0	139
0	24
109	3
0	3
2	4
0	4
6	4
28	4
11	29
0	0
11	50
6	111
0	114
0	104
0	0
0	0
0	0
0	0
2	21
4	12
7	0
21	134
4	134
5	155
0	104
0	5
0	11
0	156
0	153
174	0
1	273
12	273
0	0
22	0
312	0
14	33
2	11
1	10
0	37
55	181
0	144
0	12
0	6
0	17
0	89
3	80
0	12
0	63
0	71
6	104
29	0
0	0
0	0
0	0
0	724
0	671
639	43
3	50
55	50
134	735
15	2
0	0
0	0
0	0
10	0
8	28
0	10
0	7
57	58
0	23
15	55
0	55
0	1
0	1
0	1
0	1
2	1
0	8
0	11
26	6
0	5
0	5
0	0
0	0
0	1
21	60
0	91
0	90
4	90
1	214
1	119
2	119
0	0
0	1
0	1
4109	5058
38	2311
0	11409
15	8604
0	9929
17	9955
1	0
1	0
0	156
63	0
0	65
0	17
1	78
7	39
0	65
8	58
0	1
46	1
0	1
61	79
0	42
2	9
29	9
141	78
3	22
0	22
15	225
0	16
0	76
2	156
0	214
0	231
22	0
1	0
0	0
0	15
0	0
1	1
153	0
43	12
0	12
44	0
2	5
18	61
0	61
185	1440
0	1440
168	1
0	0
0	3
0	26
0	51
0	18
417	61
0	2
21	0
0	13
0	13
0	4
3	5
292	31
4	31
0	1
4	1
1	239
0	229
0	35
2	6257
5254	6257
4	8
0	8
0	445
0	355
13	445
9	12
0	0
0	0
27	0
118	40
2	15
251	56
0	0
0	0
26	0
0	11
0	0
6	6
0	0
0	2
0	2
2	29
5	5
8	7
4	31
3	0
18	120
107	36
24	0
0	2
3	0
0	3
0	3
0	3
0	3
0	0
3	93
10	96
0	28
4	56
2	22
4	56
6	213
0	18
0	9
0	43
0	78
2	112
0	53
1	12
5	153
237	610
0	600
0	0
0	33
38	14
1	16
0	0
25	0
0	1
10	1
12	0
21	4
0	4
0	4
1	4
0	17
275	17
0	2
0	2
1011	0
0	4
4	4
0	209
0	48
0	10
0	20
0	57
73	154
0	0
5	36
0	36
0	51
0	622
0	640
2	636
0	635
1	640
7	36
0	16
21	79
0	104
0	0
1	3
0	0
7	12
3	10
2	2
141	0
0	0
0	0
0	0
0	0
245	130
19	93
0	100
0	55
0	1
55	4
0	1
0	41
83	41
200	0
542	0
0	2
0	1
0	0
52	47
0	47
0	208
13	313
2	28
6	312
46	209
5	209
0	0
0	608
1558	608
3	152
233	0
78	87
0	0
6	67
0	55
320	0
0	0
0	64
37	170
0	24
0	150
0	145
0	0
0	835
0	415
0	222
0	812
1	88
0	0
0	88
0	2
0	2
0	0
0	22
4	22
0	23
42	47
1	11
8	57
23	97
0	698
0	156
0	158
1	694
0	653
143	1
0	1
5	10
0	10
0	1
1	1
0	8
33	8
0	39
0	4
0	5
5	20
32	25
1121	58
51	1267
417	1467
1	7
7	22
687	27
0	27
0	0
0	0
329	3097
0	862
0	1000
0	1209
0	1767
2	1230
0	1324
0	777
4	604
0	1269
0	62
2	3
0	78
0	80
0	77
0	78
0	246
0	116
0	101
0	119
0	92
0	257
0	44
0	46
0	44
27	26
0	2
0	26
148	27
0	13
0	14
33	63
0	10
0	60
39	0
0	0
0	0
0	0
0	2
0	2
0	2
2	959
0	851
29	955
0	955
24	945
33	1
0	0
0	695
3	294
0	377
18	179
23	0
4	200
0	199
4	69
0	200
0	5
2	3
0	0
0	39
0	6
162	39
0	0
13	75
22	0
0	104
0	386
0	134
51	398
0	3
145	0
85	25
0	23
0	5
15	34
0	55
1	55
0	0
0	0
0	0
0	0
4	15
0	1
0	14
96	40
1	12
10	12
0	13
4	13
0	0
191	502
0	502
8	0
643	0
0	0
0	0
24	224
0	42
13	48
0	47
0	51
0	47
0	0
350	0
0	8
89	8
0	8
202	574
0	574
0	3
2	0
0	691
0	9
0	49
81	49
108	358
0	103
1	167
37	14
0	2
0	0
0	0
0	0
61	31
15	3
0	3
3	9
0	9
1297	185
1	144
0	147
0	42
5	41
0	31
568	31
0	18
1	26
0	26
0	5
0	16
3	82
0	18
0	62
0	0
0	0
7	49
11	3
0	0
6491	2203
9	1564
78	91
0	91
0	45
0	81
29	134
2	84
0	0
0	0
0	0
8	58
0	33
43	59
36	20
5	0
0	0
396	85
0	85
1	3
4	114
0	0
43	0
0	3
0	4
0	22
0	28
0	28
0	0
0	0
0	0
9	28
1	724
0	431
1	312
0	417
0	0
0	0
0	0
0	0
177	168
0	2
0	19
1	19
0	19
0	0
44	0
0	0
195	0
0	52
0	19
0	28
0	43
0	121
0	21
0	128
0	0
1591	145
1	142
9	3
0	2
10	7
0	8
0	6
0	1
0	5
0	0
0	0
0	0
195	0
0	0
0	0
0	0
13	17
100	48
0	48
0	151
0	102
162	118
1	118
1348	332
0	332
4	6
0	0
0	0
2	54
1	134
0	72
31	290
1	136
0	6
0	5
6	9
0	4
0	274
0	1144
0	979
0	964
0	2
0	2
0	0
0	115
0	9
0	108
0	115
0	374
0	1385
122	1385
16	5
0	0
0	4
722	446
6	436
0	189
0	98
0	0
1	5
0	90
0	55
0	12
0	56
0	43
0	90
47	0
43	18
6	5
0	13
0	104
0	236
0	24
46	24
0	4
71	0
0	6
8	6
39	0
0	3
207	8
0	5
5	0
312	244
0	156
1	294
54	0
0	277
19	294
17	6
0	0
237	0
6	0
22	0
0	3
1	3
50	0
71	0
2	50
0	268
0	268
0	4
46	28
1	16
0	11
0	13
1	45
0	0
0	0
158	51
0	11
0	6
1	50
0	7
12	55
0	0
0	0
25	0
0	794
0	745
1	0
52	9
0	9
55	0
0	1
0	8
0	1
0	14
26	23
49	65
0	8
11	17
2	0
400	0
45	23
0	23
8	6
0	2
0	2
0	2
169	0
16	0
0	0
0	49
0	1
0	0
0	1
1	85
346	23
0	0
5	0
0	23
0	0
1	0
0	114
0	128
0	551
0	548
8	543
4	96
0	96
173	0
21	0
5	16
0	16
0	0
8	0
147	0
0	9
13	226
6	226
0	0
0	0
47	755
0	385
38	491
1	393
0	2075
3	4475
793	17323
0	17322
0	4
0	0
0	3
0	6
0	6
0	6
0	0
0	0
131	50
0	50
0	0
78	76
0	60
0	0
10	19
0	0
0	0
0	3
12	3
22	41
0	4
0	41
0	10
0	10
62	59
15	0
0	2
0	0
0	0
0	4
0	37
0	8
0	2
24	40
0	4
226	0
0	0
29	4
2	717
4	710
0	239
0	0
0	0
0	0
36	0
17	13
13	41
30	13
0	13
35	0
0	282
0	92
0	86
0	133
0	75
0	87
0	66
0	86
0	60
3481	0
0	1
0	0
0	0
22	1
0	0
0	326
36	326
0	0
0	0
0	0
0	6
2	1
0	8
123	64
0	64
0	64
0	423
44	426
0	0
0	3
57	3
89	0
0	0
0	56
0	35
28	4
0	6
1	134
179	128
5	0
9	0
8	6
0	0
0	2
0	5
0	3
0	11
19	11
4572	5405
1	5378
0	1741
52	104
2	33
1	3
0	33
0	33
0	6
40	0
0	4
0	1
0	0
0	15
28	16
167	0
0	6
0	6
0	82
0	0
1	5
6	13
11	5
47	10
0	13
901	0
24	504
39	504
0	19
0	18
0	17
0	23
0	24
1	7
178	0
0	0
0	1
0	1
0	1
0	6
0	134
10	134
0	4
105	4
1	136
0	41
30	146
70	1
0	1
86	0
5	0
0	0
0	28
0	3
0	7
0	20
0	84
7	90
0	0
0	6
0	0
0	6
255	9
0	9
0	13
10	0
0	31
26	35
15	354
7	358
0	4
2	4
0	2
0	4
10	14
0	2
0	2
1	181
28	205
0	187
0	167
0	0
0	2
0	2
0	0
1	97
31	123
0	3
0	5
17	484
6	179
0	6
0	854
28	503
8	582
19	0
2	609
0	314
0	357
1	84
0	14
0	13
0	13
0	112
0	53
0	43
0	43
0	6
0	6
167	108
0	58
1	24
0	110
178	0
3	10
44	0
0	0
31	0
0	0
0	0
35	1
16	8
0	8
59	76
0	34
116	0
114	6
0	35
0	37
29	75
0	19
4	14
0	67
236	42
0	131
1	118
17	135
0	104
163	0
69	5
0	5
10	0
0	7
4	12
69	0
185	0
2	16
0	5
3	14
0	3
2	20
2	20
0	569
5	634
3	197
0	6
0	3
0	6
14	24
12	73
815	290
0	254
82	0
0	0
0	0
0	0
0	49
78	21
0	19
1	19
2	46
0	0
0	46
0	46
0	46
1	27
0	27
7	7
0	3
0	103
44	0
729	0
0	0
2	49
0	0
0	0
51	17
0	17
0	4
0	17
0	17
0	6
0	17
3	66
0	630
0	635
59	0
0	1
31	66
0	66
1	0
0	47
0	44
0	44
0	0
2	0
7	8
0	2
4	7
2	52
0	6
119	76
0	62
0	59
45	34
0	31
0	129
0	31
0	100
0	98
0	121
0	129
49	11
0	11
1	14
28	58
0	12
0	0
0	0
3	6
0	6
1	6
0	0
0	0
0	95
2	130
0	67
0	16
0	12
0	62
0	162
0	83
1	56
0	0
2	0
0	0
0	0
17	4
18	75
0	0
0	0
0	2
0	9
1	17
0	14
15	47
0	48
0	41
9	0
0	5
1	5
55	31
15	31
1	1824
574	1813
5	262
0	0
0	0
11699	0
0	450
0	271
0	262
0	151
0	151
0	221
337	11
9	5
0	4
0	146
0	149
0	40
0	114
0	36
0	37
1	17
2	113
16	0
17	15
0	15
0	0
0	0
0	0
1	10
0	373
0	1284
13	1414
0	1348
14	0
295	0
9	64
0	44
0	64
77	81
3	36
0	111
18	13
0	13
0	378
3	766
35	766
26	0
0	141
7	141
29	239
35	50
2	207
0	52
0	9
0	122
1	102
0	64
7	64
0	679
1814	679
10	50
0	0
15	0
0	125
0	0
0	3
14	3
0	0
2	5
46	471
0	468
1	147
0	466
0	27
0	22
0	27
0	0
0	47
0	47
0	0
0	7
6	0
0	33
72	37
12	2
0	15
1	26
14	32
0	31
0	32
0	31
0	31
1121	0
0	602
0	453
0	598
0	463
0	372
0	609
0	399
0	394
0	484
0	140
0	53
0	9
0	9
0	1
0	1
0	18
0	12
1	1
0	19
0	19
0	0
58	0
0	2
0	2
0	5
0	57
0	20
5	86
1291	0
0	0
0	0
26	1
0	0
0	0
0	0
0	0
0	0
127	860
44	860
0	0
0	0
1	0
0	0
0	0
0	0
0	0
2	0
0	0
0	0
5	0
3	568
87	568
109	49
5	74
1	49
33	365
3	13
0	8
0	4
17	91
10	4
0	4
0	0
0	0
0	0
54	223
0	10
6	10
0	2
0	0
0	0
0	0
0	0
88	207
0	207
2	20
0	20
0	7
4	45
0	43
0	590
0	374
0	0
0	0
0	0
10	0
0	0
0	0
0	5
1	5
45	19
0	19
0	0
1	0
15	2
1	18
37	14
49	12
0	11
0	0
19	5
0	5
0	0
7	0
0	3
141	5
0	5
0	0
301	0
19	0
64	23
0	23
1	97
0	3
3	11
0	14
0	14
0	14
1	2
7	11
0	11
164	0
0	0
11	0
1	0
0	3
4	0
0	3
0	0
0	1
16	0
2	2
0	1
4	23
0	1
1	644
1	12
23	12
0	5
40	5
0	50
3	25
0	57
0	58
33	0
17	0
0	0
0	0
0	0
106	3
1	2
0	3
117	99
0	99
0	0
0	0
0	1
19	0
0	15
0	19
0	20
0	25
3	33
213	0
2	11
0	11
2	57
0	27
1	57
147	109
3	109
0	0
0	0
0	135
0	18
0	135
0	56
22	67
0	12
12	24
0	67
356	0
171	166
0	0
0	278
0	195
0	209
114	0
1	2
0	692
3	262
0	433
0	1
0	1
0	51
500	51
0	5
180	37
0	0
0	16
67	16
1	3
0	3
4	106
0	116
7	583
46	1509
0	1
0	1
0	10
0	5
68	59
1	14
1	603
1281	665
0	484
5	665
0	248
106	114
3	114
8	1
0	1
31	0
99	26
146	0
0	556
0	180
3	95
7	211
0	63
0	211
0	0
0	0
0	0
581	0
0	0
0	0
16	0
0	0
7	24
75	340
116	0
46	0
0	0
3	44
0	125
0	41
0	19
0	26
0	112
0	112
0	7
111	7
0	522
50	526
4	406
0	16
58	64
1	65
1	10
19	6
33	1
0	45
0	45
0	45
4	75
0	42
9	77
1	77
13	38
0	18
2	199
8	207
115	37
0	37
6	4
16	30
0	6
0	111
7	111
1	42
107	63
0	16
94	933
9	39
0	614
0	375
0	13
230	17
3	40
1	15
321	765
3	62
0	765
278	106
0	106
36	3
0	3
188	44
1	44
13	0
4	26
0	3
0	13
0	492
0	256
2	527
0	254
75	37
6	0
18	108
0	90
0	94
1	0
77	13
1	11
0	5
3	11
0	6
17	3
0	5
16	0
6	1
0	1
7	0
1	0
0	14
0	5
0	15
0	15
0	57
60	60
1416	57
1	48
3	32
42	79
0	78
1	167
3	167
30	0
0	29
0	29
4	2
0	6
1	9
0	7
56	13
140	0
188	13
0	0
0	13
0	6
0	6
0	195
1	292
154	315
16	0
0	0
4	0
1375	0
0	0
0	0
1	15
1	18
7	9
0	2
0	3
37	251
0	2
20	19
0	8
0	9
0	223
0	223
0	2
1	619
104	21
0	16
1	5
142	0
155	0
447	0
20	3
0	3
13	17
11	24
0	0
0	29
0	62
0	0
0	0
0	0
1	0
1	8
25	40
1	36
9	768
8	768
0	8668
5	8118
0	8321
15	9942
494	9997
18	18
0	18
0	2
4	2
0	2
0	4
1	4
3	2
0	655
6	175
1	0
0	0
0	0
0	147
0	0
0	147
309	17
0	17
0	17
203	59
0	56
3	0
0	0
72	0
2	16
101	20
0	15
7	9
0	2
0	8
0	0
87	0
101	4
0	4
108	0
147	71
0	71
0	0
0	0
7	18
37	79
0	0
1	9
71	0
0	12
12	19
0	19
0	8
0	16
0	18
0	6
163	6
0	9
52	69
27	10
0	10
0	0
3	59
1798	22636
0	16181
608	14937
0	18
0	8
0	16
0	13902
1488	17962
370	15934
3286	18417
1229	13212
0	16
0	16
0	7494
46	10710
0	10710
30	226
36	234
0	31
0	31
0	33
0	37
1	37
0	27
0	0
1	0
8	1
0	0
0	0
0	0
0	0
0	1
2	3
18	1
0	0
0	0
0	0
0	0
0	0
0	0
0	0
2	52
0	14
0	54
0	0
0	0
0	0
0	0
0	0
50	0
0	0
0	0
0	0
0	1
0	0
3	38
2	38
0	0
0	0
0	0
0	0
0	0
0	97
0	121
0	0
0	0
4	9
0	0
0	0
0	0
28	174
1	121
0	0
0	0
0	0
0	0
0	0
0	0
0	13
0	57
75	120
0	0
0	0
0	0
0	0
0	79
189	79
0	0
0	0
0	0
0	0
0	0
0	26
0	10
55	29
0	0
0	0
0	20
0	0
0	0
0	0
0	8
55	135
0	136
0	139
0	138
0	0
0	0
0	0
17	39
9	39
0	0
0	0
0	0
1	20
0	0
0	0
34	167
8	0
0	567
32	195
2	371
1	214
4	106
0	19
0	19
33	107
0	7
0	7
0	40
0	39
7	60
260	60
0	0
0	0
2	5
1	5
0	2
0	37
0	37
9	1
0	1
171	137
0	137
1	5
0	6
59	3
0	19
16	174
0	19
5	497
0	305
48	391
3	326
4	19
71	41
47	56
26	5
0	1
0	57
0	182
0	184
0	184
0	6
0	1
5	13
2	13
0	16
0	60
1	60
210	59
0	59
0	9
62	123
0	4
0	41
0	39
3	48
0	6
3	5
0	115
0	144
1	129
0	127
0	0
1	6
0	0
6	0
3	70
0	0
4	141
1	5
0	5
1	95
2	0
0	0
0	96
14	145
0	112
0	60
9	0
0	0
7	10
0	4
679	0
0	8
13	16
0	12
0	12
399	0
6	1
0	1
0	0
0	0
0	0
0	0
124	0
1	26
8	26
0	9
0	255
152	224
25	224
0	10
17	27
0	16
5	32
1	5
91	33
3	133
2	0
56	2
293	42
0	3
1	0
137	55
0	55
65	0
0	6
0	6
5	207
302	100
0	100
833	2
19	13
1	2
0	4
1	304
0	0
0	8
0	8
0	3
8	3
14	32
2	32
0	1
4	118
0	1
5	303
0	1
0	290
2	106
10	100
0	8
18	20
3	4
0	15
26	36
1	0
0	1
0	0
9	1
0	1
0	0
11	0
0	0
0	0
0	0
0	558
0	532
0	0
0	0
24	171
0	11
0	12
0	12
0	227
162	0
0	641
0	335
82	9
0	5
0	4
0	8
626	440
0	421
1	295
2	34
3	23
48	23
0	2
0	0
6	5
0	8
0	6
0	8
5	17
0	17
0	17
0	0
15	0
11	38
0	38
6	0
3	70
61	70
5158	1117
31	1114
13	0
0	0
35	0
5	0
48	0
0	82
24	82
0	0
0	0
6	241
0	241
0	0
0	0
74	25
0	11
0	13
2	10
3	4
0	2
64	2
0	0
0	0
0	0
0	0
0	0
0	0
2	0
0	0
0	39
24	100
0	0
2	8
2	6
0	14
3	126
0	61
0	0
0	0
0	0
104	0
0	0
0	0
8	8
1	3
0	0
23	24
0	0
0	0
0	36
0	36
4	34
0	13
65	0
3	33
53	33
1	50
1	50
1	11
137	56
11	35
0	0
0	0
5	2
0	32
29	75
11	5
106	145
0	90
0	12
7	37
0	79
0	112
0	40
0	113
15	0
1	9
1	9
0	2
34	98
7	60
0	41
0	151
55	121
1	1
16	28
0	28
0	53
1	345
0	126
0	84
0	373
0	279
10	107
2	52
0	18
0	91
22	0
3	106
0	106
0	1
0	1
0	5
0	1
102	5
0	11
6	46
4	60
0	531
2	260
0	348
1	358
0	696
0	453
0	580
5	498
0	205
0	0
0	367
0	0
8	393
0	144
0	191
0	199
0	228
0	228
0	0
0	756
0	449
0	409
0	407
0	372
0	0
6	145
169	145
0	717
8	325
1	441
1	0
0	203
742	0
28	28
154	2077
0	2080
0	73
3	233
0	233
0	6
0	6
244	4180
0	4180
0	0
0	0
0	0
2	24
10	21
0	23
0	0
3	20
0	0
0	0
2	15
0	15
1	15
296	0
0	13
12	16
1	3
0	0
0	0
99	81
0	81
19	2
0	0
1443	9
57	5
0	0
50	38
0	2
0	0
40	51
8	51
0	19
0	69
0	64
0	0
1430	0
126	10
0	10
0	1
9	1
40	33
0	21
0	4
0	14
9	0
7	17
0	8
0	0
0	0
38	0
0	0
0	0
0	0
0	0
58	0
0	0
0	5
52	5
0	0
0	0
3	366
0	156
0	366
122	257
0	257
0	1
0	0
0	0
0	0
0	0
0	0
2	0
0	191
1	8
0	190
0	43
184	0
4	6
4	13
1	15
0	19
0	2
0	18
232	77
2	77
0	20
2	4
0	19
0	3
13	3
0	51
156	51
3	0
0	1
52	5
0	4
279	0
0	0
0	0
0	0
0	0
0	0
0	0
70	0
18	21
0	14
0	0
27	0
42	0
0	725
3	939
28	0
2	0
1	824
2	959
1	754
0	388
0	366
0	367
11	688
0	390
0	393
3	589
0	250
21	865
0	670
0	290
1	694
0	662
0	724
7	519
0	407
0	731
0	454
0	282
0	719
0	667
0	616
0	268
2	251
0	758
0	463
0	323
0	798
124	536
1	481
0	534
0	535
2	426
0	156
0	9
0	736
0	760
0	226
0	497
0	410
0	756
0	261
4	716
0	687
21	11
1	11
0	3
126	14
0	531
0	239
10	85
1	514
36	499
379	189
0	189
41	0
433	0
4	9
0	9
120	0
46	0
26	0
31	2
0	2
0	5
0	5
6	87
4	153
890	240
37	0
38	0
0	0
0	0
0	5
0	5
1	0
0	0
1	1
0	1
0	370
3	549
11	494
0	501
4	247
0	247
0	62
104	4
37	59
141	0
0	0
35	0
0	1
9	1
110	39
1	14
0	2
0	3
0	0
0	0
2907	879
0	878
610	0
0	171
0	18
0	173
0	21
0	1
0	1
0	15
1	56
29	70
0	397
1	397
0	1
1	1
15	0
14	49
9	49
0	34
0	30
7	24
0	171
1	165
0	0
0	0
0	17
0	17
268	308
0	308
0	0
0	0
674	8
0	17
20	20
0	18
0	20
0	24
0	8
0	10
12	24
35	8
1348	0
1	0
0	9
7	0
0	0
0	0
0	0
16	8
116	0
1	22
0	3
1	122
0	16
11	0
5	0
0	196
0	650
0	180
0	0
1033	0
2	111
0	59
60	0
0	0
7	45
266	1203
1	4
47	0
0	1
4	12
117	282
13	29
59	0
10	7
2	0
3	127
31	180
0	7
0	7
0	7
0	7
2	33
0	0
0	184
0	184
0	112
0	7
0	0
0	490
0	0
6	564
599	0
0	527
10	539
1	415
11	37
41	4
0	0
241	101
0	0
16	0
14	0
20	18
8	18
0	18
5	20
1	20
0	0
4	7
0	7
199	0
4	0
0	15
0	15
0	3
73	334
0	196
0	0
49	0
73	0
98	345
0	345
28	0
1	0
0	26
0	0
17	0
17	314
0	213
10	0
247	517
0	517
0	219
0	220
0	216
1	50
0	0
0	0
0	9
0	9
75	23
0	10
0	0
3	0
8	38
234	0
1309	0
0	5
0	0
0	0
109	6
0	9
1	155
0	155
3	9
13	0
0	0
3	0
0	0
0	0
4	201
0	200
0	201
6	0
3	0
16	50
0	50
0	4
0	5
0	5
0	4
0	0
1	3
39	0
0	0
0	2
39	21
9	24
3	10
0	10
244	3
39	1
5	7
1	2
0	0
0	0
0	407
0	227
2008	0
25	68
4	0
1	35
0	35
0	0
3	1
55	0
3	0
0	1293
2	0
3	17
18	0
1	122
0	120
23	48
0	34
106	2
0	0
150	0
8	99
0	99
1	0
0	3
0	34
0	226
0	226
9	3
6	4
14	0
0	0
0	0
0	0
0	0
0	0
13	0
11	0
1	0
55	18
0	17
17	526
32	524
17	0
0	0
136	193
34	3
18	0
31	0
121	0
57	0
4	3
0	21
0	0
97	0
0	0
1	0
94	0
169	5
1	0
0	0
3	175
0	175
42	3
1	32
0	0
0	0
0	0
14	0
0	6
5	164
2	0
0	0
9	0
263	0
11	18
19	0
0	48
0	47
0	43
0	36
0	47
1	0
25	0
520	675
7	0
0	0
7	0
293	738
0	0
0	0
0	0
49	4
9	0
0	0
14	0
1	0
132	0
24	0
63	233
9	201
49	4
2	0
2	0
0	240
6	238
4	0
12	8
0	1
0	1
0	4
0	4
0	3
0	3
0	3
0	3
0	3
0	0
0	0
80	148
2	0
34	38
0	8326
0	0
0	0
7	0
0	0
0	18
0	18
0	12
0	8
0	2
9	8
3	16
0	16
8	58
2	70
12	23
178	2
1	0
0	89
0	89
30	0
0	12
98	73
10	4
0	1
0	0
0	0
9	0
191	0
0	44
0	26
28	23
0	23
0	0
0	0
0	0
2	98
1	18
0	3
13	0
11	0
0	0
165	27
0	27
9	0
167	0
209	560
48	6
0	0
0	0
0	0
0	2
291	0
290	0
19	1
4	0
0	0
0	2
1	20
1	20
49	114
4	114
0	0
1	0
2	1
0	5
3	17
0	11
1	16
0	0
23	141
18	0
0	30
0	30
0	30
0	30
0	30
0	0
0	1
0	1
16	2
8	0
4	32
2	1
1531	6
0	128
0	99
0	96
0	3
0	3
298	2
10	20
0	9
5	719
0	0
0	0
0	0
1	0
0	4
1	2
89	0
27	35
4	42
199	0
12	0
24	3
0	314
0	314
0	0
4	0
12	5
0	0
0	0
0	0
0	0
0	0
0	0
0	0
0	0
0	0
0	0
360	109
5	8
25	0
0	0
0	0
37	0
0	0
24	0
0	374
9	373
8	571
1169	564
0	197
0	0
14	11
0	0
5	0
0	0
0	0
2	1626
17	1626
59	0
0	0
626	0
0	0
16	0
0	0
2	0
0	0
0	0
0	0
0	0
230	0
37	0
0	0
0	0
0	0
57	1430
9	0
1	8
1	0
2	32
0	39
1	1
0	1
2	0
0	0
16	0
9	13
0	22
0	20
0	21
1	0
0	9
2	74
6	49
0	71
0	61
0	21
0	0
1	9
214	1
0	4
0	1
0	4
0	1
0	1
0	1
0	0
46	96
0	46
2	5
1	1
0	1
0	2
3	0
20	4
132	0
0	0
7	0
92	0
37	0
92	60
47	23
0	23
29	0
81	2
38	0
1	77
0	75
3	41
3	0
0	0
30	0
0	0
0	12
8	14
9	0
0	4
0	151
28	8
324	0
65	0
2	7
0	7
0	1
1	52
0	52
0	1
0	0
1	4
59	0
88	203
0	49
0	0
0	0
0	2
0	0
3	44
0	43
1	0
0	0
1	0
1	0
4	1
2	13
0	13
25	670
4	0
189	687
16	0
14	23
0	23
0	0
0	0
80	82
15	0
0	0
19	0
0	31
338	14315
0	14315
0	0
4	0
0	0
295	0
8	0
3	0
0	0
0	0
4	0
10	0
6	0
89	0
142	2
1	193
5	193
17	0
0	0
9	46
0	46
0	206
5	0
5	0
0	204
0	0
1	2
62	14
0	14
0	49
4	2
12	20
38	702
391	180
0	21
0	21
0	0
49	0
25	0
36	0
13	0
0	0
2	0
21	7
5	5
144	88
0	88
11	25
0	0
3	0
1	0
279	0
36	0
55	113
3	0
33	73
0	73
2162	0
81	0
0	0
0	53
1	49
0	0
8	12
0	12
0	0
348	3
0	0
97	0
0	0
0	1
0	1
11	0
77	0
4	37
0	37
8	21
14	0
1	7
0	0
0	0
17	0
7	7
19	16
6	41
294	158
0	158
0	0
0	0
232	0
34	0
245	1
500	16
148	0
0	0
0	0
0	0
0	0
20	6
0	22
0	32
0	0
0	6259
804	6259
15	1
85	444
0	213
0	213
48	0
192	20
0	2
1510	0
176	90
664	0
0	19
0	18
0	20
63	70
0	0
206	0
0	0
40	0
3	0
0	309
0	309
0	309
2	303
80	59
49	1
0	0
35	15
92	6
1	21
0	0
0	0
0	0
176	237
0	0
0	0
9	0
14	0
85	0
37	0
0	3
0	0
0	0
3	1
19	39
12	0
0	0
0	0
446	1
101	0
162	0
95	292
0	292
2	0
0	21
1	21
0	16
63	45
0	0
0	0
0	0
0	0
13	0
0	7
0	7
121	0
2	476
0	476
13	0
0	0
0	0
0	156
3	156
5	155
31	146
0	0
5	0
215	196
145	1235
114	0
0	21
0	37
0	37
1	37
0	0
0	0
61	68
3	0
0	35
1	35
13	225
63	225
47	10
2	6
19	5
0	0
103	0
0	0
137	0
0	57
2	57
0	32
11	0
25	32
0	0
2	0
226	0
1	4
21	16
10	0
12	20
2	1
89	25
29	0
0	6
229	36
0	0
83	148
494	0
0	1
0	0
0	13
2	0
0	5
35	0
4512	0
10	0
219	0
0	0
0	22
0	22
7	0
24	4
0	0
633	0
102	0
313	9
168	4
6	0
8	0
0	6
1	6
0	2
0	0
12	0
11	25
0	0
0	0
0	0
0	0
0	0
7	27
276	23
6	0
7	100
0	0
0	0
5	161
0	161
61	42
21	3
0	1
0	18
0	16
0	18
0	18
0	1
7	0
0	27
0	0
12	0
20	26
0	24
1357	1031
0	1031
0	22
130	44
0	0
25	53
0	0
0	0
1	0
8	0
0	0
0	14
0	20
0	20
0	181
315	276
109	0
374	2
1	3
36	0
23	40
0	40
1	0
0	0
22	38
0	0
0	0
6	0
27	10
2	110
131	0
2	11
1	6
0	5
14	126
0	5
0	0
47	0
0	0
0	0
0	0
19	0
4	29
0	1
0	2
20	0
61	0
4	0
5	5
1	1
551	0
27	0
15	88
4	11
1	0
23	0
0	0
1	0
0	0
1104	18
19	52
30	0
0	0
0	0
0	0
12	0
36	0
0	3
0	0
0	20
1	20
25	20
0	20
1	5
21	0
0	0
0	26
51	20
169	20
0	0
0	0
0	2
0	13
47	0
5	3
0	0
3	1
8	77
0	0
0	69
3	0
108	0
0	0
3	195
0	274
0	274
8	5
0	19
0	19
1	0
3	0
30	0
6	0
0	21
0	27
0	0
0	2
0	2
0	0
64	0
0	0
0	4
7	0
763	4
0	6
0	5
0	5
0	0
0	2
51	0
26	0
1	39
0	21
3	21
197	83
0	0
0	0
0	58
14	79
0	4
2	11
0	0
2	0
33	0
82	0
13	2
0	0
0	0
9	0
120	57
31	93
154	12
0	12
0	0
1	131
24	11
5	0
0	0
16	0
0	0
9	162
1	162
1	243
0	212
0	243
0	243
2	5
0	0
865	0
0	0
23	0
0	0
20	0
35	0
47	51
10	0
0	0
221	0
7	0
0	4
0	4
0	4
0	4
9	0
0	0
14	1915
0	45
1093	0
51	0
0	222
93	5
0	2
0	2
0	48
0	45
472	1344
0	1344
0	26
2	26
42	0
0	13
37	4
0	0
0	0
1	20
1	24
6	27
0	24
0	28
85	3
0	3
0	3
0	7
1	0
0	0
0	52
0	47
0	52
0	40
0	51
34	65
1	21
16	0
0	0
0	0
0	0
0	0
0	1
46	0
102	0
0	559
2	813
0	0
0	0
74	4
0	21
0	21
1	104
0	0
0	46
3	44
0	0
188	1
19	0
31	0
0	0
0	0
0	0
2	47
0	0
15	23
0	4
213	0
1	0
0	0
8	0
28	7
0	0
0	0
0	0
1	0
9	0
3	0
1	62
102	119
0	55
8	0
0	109
0	37
1	0
19	22
0	0
56	0
15	17
92	3
5	0
0	2
0	2
0	0
2	0
98	31
11	31
77	0
2	81
424	0
0	0
16	250
18	5
0	0
16	0
0	0
95	0
0	300
268	0
0	291
0	295
0	295
0	202
2	10
19	10
10	0
28	0
0	0
96	0
2	9
35	24
227	524
0	0
0	3
0	101
0	101
0	103
0	68
0	39
13	0
0	207
3	7334
0	3
0	4
87	0
0	12
0	12
0	12
0	12
2	0
0	40
0	50
0	0
0	0
21	5
0	386
0	463
0	284
33	16
0	5
0	0
0	68
9	47
4	0
0	0
0	3
0	3
0	0
0	0
0	33
0	33
6	19
109	30
0	27
17	0
0	0
0	4
0	4
0	0
0	0
0	0
5	7
546	29
0	0
199	0
3	0
2	463
25	319
9	9
6	0
1123	0
0	0
23	17
19	114
0	114
253	0
0	0
10	35
0	0
437	0
41	0
0	13
0	0
0	0
22	0
7	279
807	279
2	0
0	0
20	16
0	0
0	201
0	203
0	198
0	0
3	28
2	0
0	5
1	0
42	0
0	0
1	0
43	0
0	0
0	86
0	86
8	40
0	0
0	32
79	43
35	9
68	0
0	0
29	2
0	0
117	16
0	5
0	0
0	0
64	0
16	66
0	66
0	0
0	0
53	94798
1878	94771
0	67195
0	49
0	49
0	49
0	48
0	44
0	15
432	16
4	26
0	73
0	74
0	17
0	17
2	4
41	5
0	0
2	19
48	0
22	6
21	0
581	0
0	0
0	52
0	52
0	0
743	0
10	45
47	0
2	1
7	6
2	6
15	470
62	0
34	4
247	0
11	0
3	35
21	43
0	43
3	2
4	11
63	0
7	38
32	2390
343	172
0	161
31	0
0	0
31	21
18	0
0	0
0	0
0	3
5	0
1	0
0	3
0	3
2	53
0	38
154	720
13	2
17	0
1	155
0	155
0	0
4	119
0	0
0	40
0	40
1391	497
0	1
96	0
19	4
0	0
1	181
2	4
485	0
0	0
5	7
3	68
9	68
0	55
2	0
19	0
42	0
25	0
5	57
48	57
7	0
0	0
7	0
0	30
0	49
1	17
0	0
0	22
0	0
0	0
208	20
0	2
0	0
110	980
0	980
5	0
0	0
15	17
36	0
0	0
102	0
0	0
1	96
3	91
0	0
55	34
0	34
0	0
0	0
0	0
6	0
1	14
1786	0
32	1
199	0
0	0
0	0
0	2
122	20
18	0
4	115
0	115
0	4
12	0
60	8
0	0
6	149
0	146
32	0
1	16
0	16
34	68
1	1
1	1
26	8
0	0
38	7
0	7
12	10
0	8
2	161
1	163
18	0
12	12
660	0
87	305
0	305
0	0
0	0
96	0
0	0
0	0
82	0
0	0
22	263
104	240
8	8
51	36
92	293
0	0
0	360
0	412
2	1
0	0
59	0
0	0
70	69
0	0
0	0
0	0
6	270
0	0
0	1
4614	0
9	405
9	115
0	47
0	40
66	0
0	21
0	19
0	20
17	0
7	0
0	2
292	0
0	5
0	14
0	0
0	0
0	2
0	0
17	0
2	17
3	0
0	0
0	0
70	0
48	0
0	0
9	0
0	0
1	4
1	48
4	0
2	59
109	0
147	2
0	0
12	0
92	0
1	21
5	46
0	345
0	345
4	0
1509	0
0	0
42	6
2	4
7	0
6	0
7	0
0	0
436	0
1	0
56	0
1	1081
17	1075
15	22
0	46
0	46
0	46
0	0
2	0
0	18
0	18
53	1
0	0
5	3
0	0
126	13
1	0
0	0
0	0
0	0
0	0
0	32
0	32
0	32
0	32
0	0
27	0
382	0
62	16
25	65
1	67
5	0
44	0
93	0
3	0
0	0
34	0
0	0
16	63
7	1
4	39
197	233
44	232
0	144
0	5
0	5
173	0
3	0
0	6
0	8
0	6
0	0
0	8
7	8
0	7
169	0
606	0
0	0
0	0
13	36
0	36
21	0
2	0
0	0
0	0
22	60
0	3
0	0
0	0
0	0
0	0
42	11
19	0
1	56
0	2
1	4
0	6
0	2
0	2
2	26
0	26
6	0
4	13
0	13
833	3096
162	3096
2411	0
0	56
0	58
0	21
2	19
0	18
0	5
0	6
1	40
0	0
497	0
0	1
6	1
262	0
0	0
935	325
110	0
18	0
0	4
0	4
0	0
3	0
0	0
8	10
3	5
1	0
7	0
0	0
0	0
3	9
32	0
12	44
0	29
0	29
329	0
8	1
0	79
5	79
65	6
0	4
0	4
9	1
0	5
0	5
5	0
0	0
7	36
1	36
1	1736
25	1734
0	1
0	11
1	11
0	0
0	0
0	0
34	14
0	14
0	5
4	0
3	8
22	7
639	0
12	1
3	0
0	5
6	0
1	5
53	49
0	49
36	71
0	71
34	0
11	0
158	30
0	488
9	484
55	2
2	197
10	197
0	66
11	0
46	0
0	0
357	183
0	0
10	25
0	25
2	24
11	36
2	97
0	1
58	178
0	178
0	0
658	66
0	66
13	0
50	0
40	321
0	73
0	0
16	0
26	0
77	53
5	67
0	39
0	42
0	41
0	41
0	7
0	17
0	17
3	20
1	10
0	0
0	0
0	7
87	0
0	200
0	203
0	204
0	58
20	0
10	16
13	0
12	0
12	0
511	0
107	99
7088	12
0	0
0	0
0	20
0	11
0	0
5	0
0	0
1	27
25	4
11	6
0	6
0	0
1	122
0	118
0	20
3	0
102	83
21	0
0	0
0	0
0	52
0	52
2	10
0	32
53	0
0	0
0	0
0	0
1595	0
0	0
0	42
0	0
0	2
2	13
12	0
0	0
0	0
0	0
7	0
60	0
0	0
0	0
0	52
0	40
0	42
0	51
0	68
0	68
107	0
70	839
1	689
9	7
34	63
0	0
162	0
6	0
0	0
3	7
33	0
0	0
0	0
0	11
30	0
1	0
0	4
7	0
0	0
0	0
0	1
1	0
0	0
0	44
0	47
1	149
0	149
4	42
6	9
2	29
0	29
4	0
0	1
0	0
0	1
0	0
0	0
1	43
0	2
0	2
0	17
0	17
0	5
1	58
0	58
54	0
0	0
0	0
0	0
0	0
2	6
3	1
0	8
0	8
0	0
0	0
0	23
0	23
7	51
2	52
0	0
0	0
0	132
0	13
0	0
0	0
0	0
5	50
20	18
0	0
0	0
0	0
0	0
0	0
0	0
0	0
0	0
251	0
5	33
0	0
59	5
0	5
0	7
1004	26
9	0
0	115
30	294
0	0
419	150
6	4
0	8
0	8
2	8
46	0
72	0
7	0
93	32
20	0
727	17
0	9
120	0
0	0
15	13
1144	0
195	0
1	400
52	32
8	6
8	5
0	1
515	44
0	0
2	18
0	18
0	26
19	262
2	0
0	0
5	50
7	264
0	264
0	5
0	8
0	8
4	111
0	0
0	0
0	0
1	111
0	111
0	3
0	23
0	22
0	8
9	0
0	0
0	0
46	29
22	99
0	91
1	107
0	95
0	102
25	107
19	0
341	0
0	51
0	46
36	146
26	0
129	0
14	37
19	1
0	0
8	11
34	3
493	0
262	120
90	0
69	32
40	3
17	0
1	0
0	0
12	0
3	20
0	20
0	41
119	624
0	69
1	69
3	0
6	0
0	0
0	112
0	112
4597	0
12	3
25	0
0	0
0	9
0	9
2	175
24	173
195	38
0	0
0	0
0	0
0	0
4	0
56	0
5	183
18	0
0	0
29	1089
1	1094
70	0
46	535
0	11
69	0
42	18
1	29
12	693
18	693
6	4
3	4
0	18
1	415
15	0
59	0
47	12
82	0
47	0
7	9
108	0
0	0
468	389
0	0
0	0
10	17
0	17
19	0
1433	469
0	469
0	1
0	0
0	337
6	0
2	0
0	0
13	5
0	0
3	0
0	0
3	44
0	55
27	0
13	0
1	3
0	0
0	0
0	0
0	0
0	0
21	0
2	2
174	0
0	0
0	0
5	9
13	0
49	20
0	5
0	22
0	22
0	20
9	0
60	0
0	0
0	0
0	0
114	1
0	46
80	0
40	0
0	0
0	0
0	0
12	0
1	2
76	16
0	16
1	3
0	3
16	61
0	17
340	3
1	13
0	13
66	0
55	29
4	0
9	63
2	64
0	454
0	454
104	0
2	0
0	188
76	4
1	26
75	81
0	14
2117	0
195	0
7	70
0	29
12	47
1	149
0	149
43	17
0	16
0	1
0	8
0	5
0	4
0	7
0	6
4	1
3006	0
317	65
0	0
3	1
0	75
123	0
3	0
37	0
13	8
0	0
3	3
0	3
10	0
183	31
0	7
17	0
88	0
8	0
149	412
0	21
0	21
2	97
0	87
3	10
12	38
0	14
129	0
62	0
0	0
4	0
0	2
0	3
0	3
0	2
0	0
159	67
0	0
0	0
0	0
18	35
28	0
78	0
8	23
0	37
431	243
187	0
15	1
14	44
3	0
12	0
56	0
74	156
449	1
0	25
0	17
0	653
0	230
107	115
34	0
4050	0
1	2
0	2
0	0
0	0
0	0
0	0
163	895
0	3
0	3
0	6
0	6
0	5
0	5
0	0
0	0
48	1
0	0
208	0
0	0
103	77
1	7
0	5
15	0
5031	0
0	75
97	31
1	23
0	0
1	0
1	13
44	184
22	92
0	284
6	291
2	286
13	0
0	88
0	77
0	86
0	59
0	70
0	70
5	34
28	85
1	85
0	0
0	0
0	0
0	0
50	0
0	0
0	0
22	234
2	0
58	0
9	0
0	159
0	159
0	0
72	0
0	0
20	0
4	0
1	0
11	3
0	0
18	23
524	36
75	17
11	17
0	67
0	0
11	3
38	0
50	86
3	369
3	369
187	4
44	0
70	78
0	14
3	0
1	0
208	0
209	672
35	64
370	0
0	5
14	0
57	0
11	2
2	2
296	8
8	0
268	1
0	12
0	12
1	226
4	182
110	1
374	0
7	145
0	142
3	31
242	0
30	0
78	0
0	0
0	0
96	0
254	0
3	0
11	0
72	60
11	0
2	0
0	0
95	0
19	0
23	0
0	0
0	0
0	0
0	4
0	4
2	0
0	0
4	0
7	12
13	12
0	0
4	12
5	32
96	47
268	0
367	237
21	0
0	27
0	28
0	28
11	0
67	52
0	52
641	0
0	0
0	0
0	0
0	229
0	226
0	212
5	0
0	0
0	0
178	31
1173	0
0	0
0	0
0	0
0	0
38	15
6	0
0	25
0	4
0	4
0	4
5	0
0	60
0	0
96	0
37	0
1	7
0	7
101	94
3	94
0	0
0	11
0	11
4	0
287	0
12	0
0	0
0	0
0	0
1530	3441
0	3441
4	0
0	3
44	0
87	1
2	16
4	16
0	0
41	0
138	6
0	0
0	0
0	8563
0	0
81	16
0	16
42	51
8	3
0	0
0	0
14	0
40	0
0	0
10	0
0	2
77	1
1	65
192	156
67	0
0	0
0	0
0	109
0	105
0	105
0	108
0	69
0	5
0	5
0	0
1	56
116	0
1	3
0	0
52	0
466	0
0	0
24	0
14	0
0	0
0	6
182	0
0	0
1	26
0	902
17	0
7	0
0	0
0	0
0	0
0	14
7	178
695	0
157	0
30	274
50	0
39	11
0	0
0	2
0	2
19	0
0	0
165	8437
0	4884
60	49
59	0
30	0
0	0
14	0
0	0
0	25
0	25
1	25
0	3
23	24
4	0
126	37
0	32
2634	0
22	21
0	111
0	132
0	139
0	93
0	105
0	127
2	29
3	0
0	0
0	0
4	134
1	0
0	0
0	0
139	117
44	0
2	0
20	0
382	69
24	10
1	210
5	210
0	79
0	89
0	39
0	67
0	70
0	96
0	74
0	64
3970	0
2	54
9	105
0	0
19	0
4	0
29	129
180	0
16	57
0	57
27	0
0	0
0	0
11	0
0	0
0	1
39	2
0	0
0	0
1	0
59	258
0	0
48	0
55	36
199	71
5	71
5	256
0	15
0	15
53	0
8	0
10	0
5	0
0	0
77	4
131	0
0	0
404	0
0	39
5	39
175	128
0	128
0	122
0	122
0	0
0	20
0	20
0	15
0	25
0	25
0	20
0	20
0	12
35	0
40	0
2	2
1	2
37	26
9	0
6	189
0	3
2	0
42	0
1416	0
0	0
18	334
1	340
27	0
218	0
13	0
57	0
0	0
0	13
3	10
12	0
0	5
0	0
122	0
7	10
303	0
78	10
0	0
2	86
0	2
0	2
519	490
0	490
123	32
0	0
0	0
0	0
0	0
0	0
0	0
155	0
38	0
24	0
11	11
18	0
0	0
0	3
3	112
0	0
1	71
0	75
0	71
109	0
0	2
0	2
111	1
0	410
1	410
1	22
1	82
92	82
44	51
0	0
257	63
1	63
0	9
84	167
119	2
4	5
4689	1
51	0
0	0
0	0
339	0
0	48
49	0
0	0
0	0
225	0
0	0
0	3
0	3
3	12
1	0
0	27
0	0
0	0
2	0
15	0
8	0
0	0
119	214
0	0
2	0
16	15
4	0
62	0
43	10
4	0
0	12
2	12
33	0
1	13
0	0
0	49
0	6
84	2
3	33
0	30
0	0
0	0
0	0
0	0
5	0
122	0
0	0
0	5
0	0
0	49
38	49
50	19
0	19
15	3
0	0
159	33
1	0
0	51
0	46
0	40
0	0
5	69
55	12
20	0
13	0
214	0
0	5
0	5
0	0
0	41
0	46
1	44
4	0
8	93
0	93
0	45
32	57
29	57
0	2
7	27
0	2
40	0
0	0
0	0
1	0
0	0
0	0
20	1
3	4
16	4
35	20
0	95
2	97
4	158
0	0
0	90
0	32
0	0
46	0
2	0
11	0
1	17
0	81
18	69
96	0
131	113
260	5
1	7
0	4
0	4
0	2
3	0
9	0
21	3
0	0
0	1
577	0
5	29
35	0
6	0
0	13
2	1
7	0
4	67
5	0
0	15
75	0
25	0
2	0
1	226
1	226
0	43
12	159
0	29
21	319
31	23
17	76
0	0
0	6
0	6
16234	11
0	0
0	0
5	4
0	1
0	0
0	1
0	319
0	319
0	89
0	50
0	50
0	0
86	0
44	0
31	0
5	211
6	43
0	20
46	9
21	110
36	3
10	0
0	0
0	0
0	0
11	115
126	17
0	0
0	0
94	14
0	0
9	0
20	0
2619	158
0	0
21	0
41	1
1	21
6	0
0	0
77	0
97	2
5	128
101	0
144	0
0	41
21	39
0	0
52	318
206	0
178	42
5	49
0	38
0	46
0	52
0	21
0	21
150	0
90	66
0	66
0	0
15	0
0	0
0	0
32	0
0	0
0	0
0	1
0	0
0	31
0	31
116	0
6	86
0	0
2	12
7	12
0	27
0	29
0	29
0	29
43	0
7	57
0	0
213	0
129	0
98	22
0	0
4	5
0	0
0	0
11	0
116	0
88	2
0	0
0	0
0	0
0	0
0	0
545	61
2	43
0	43
0	0
0	0
185	522
11	0
0	0
0	0
0	0
0	0
0	887
0	923
0	1235
0	714
47	1044
0	686
5	668
25	2
0	108
0	21
0	6
1	9
1	9
177	6
1	0
0	2
83	0
11	10
0	0
1	4
0	0
0	1
78	1
0	365
2	0
0	0
1	0
99	401
106	0
0	52
0	47
0	40
0	51
8	46
1	0
2348	1
0	57696
336	0
2	0
63	0
16	102
0	38
1	110
1	110
0	117
11	133
90	42
0	0
13	1
134	0
0	0
7	153
5	153
0	153
0	3
0	0
24	36
3	23
0	0
4	74
0	6
0	4
2	45
5	0
0	52
3	54
11	69
0	0
0	0
0	11
0	5
1	18
0	11
0	11
0	11
0	9
568	1
0	0
0	1
0	3
0	45
0	47
0	47
0	10
0	8
0	11
0	7
1	1
0	231
5	226
0	12
0	21
0	50
64	0
18	0
487	0
0	2
1	42
0	0
0	0
7	30
0	6
22	71
24	0
1	0
0	69
0	4
0	4
0	4
2	0
16	0
93	0
111	0
0	0
0	0
0	0
100	0
12	3
156	0
6	0
2	0
12	165
1	1
0	0
5	0
33	0
0	0
0	0
10	0
0	0
141	0
5	3
0	0
6	0
50	38
15	0
0	0
0	0
142	0
2	0
0	1
0	1
12	13
0	31
0	0
75	0
3	260
0	257
0	0
0	0
0	0
348	409
0	409
0	63
182	63
2	47
749	0
0	1
177	3
149	0
15	0
0	0
0	0
0	0
0	0
1	20
275	0
1	0
194	1
0	6
0	0
1	13
133	0
4	22
0	22
2	3
0	3
0	0
60	31
0	31
0	12
7	0
105	1
13	0
7	183
16	61
105	444
1	0
0	0
10	14
0	0
0	0
96	0
9	20
0	78
0	111
0	113
9	130
10	0
5	0
0	0
0	0
47	215
5	0
0	0
110	4
0	0
2	1
31	108
4	0
27	0
25	0
0	1399
0	1422
0	1373
23	1135
80	5
0	136
165	0
16	686
0	565
6	0
11	9
5	48
0	0
26	0
0	0
1	1
0	13
14	13
0	2
0	0
0	4
16	28
0	19
0	19
27	0
34	0
12	3
0	0
14	1
0	1
11	0
29	8460
55	8460
3	0
6	17
939	2
10	226
1	226
0	226
65	6
144	0
0	0
1342	661
0	661
17	20
94	33
0	9
0	0
0	0
2	0
16	0
2	12
0	0
16	352
27	2
0	150
2	150
30	3
2	0
0	68
1	68
0	45
4	0
6	0
0	0
12	107
0	103
0	108
0	5
0	0
58	0
0	203
0	203
3	5
2	3
5	0
12	1047
209	1047
35	770
0	93
0	0
0	0
0	0
0	0
0	0
0	0
7	223
379	10
1	0
13	0
0	0
9	80
111	94
0	94
0	0
29	13
2	299
0	299
0	291
22	0
77	92
0	86
0	6
88	0
15	59
0	65
115	0
15	3135
55	3131
2	33
42	116
0	195
0	189
0	189
2	18
1	22
35	0
2	25
4	0
170	1
0	0
0	0
0	2
0	2
4	2
7	29
7	29
115	9
1	0
0	0
0	0
39	3
15	0
69	0
30	16
3	0
0	0
176	10
0	10
111	0
103	34
0	0
46	0
0	4
0	0
54	484
51	16
0	0
0	0
0	0
0	0
0	0
0	0
0	0
4	0
79	0
1	0
15	0
2	0
47	0
0	0
397	0
409	0
0	0
0	0
44	12
1	0
2	1
3	0
4	131
0	470
0	478
0	473
0	44
119	253
144	263
47	0
3	0
0	2
49	1
1	21
8	0
0	41
3	41
4	44
0	9
1	18
26	0
0	0
5	0
24	0
2	4
0	0
0	0
0	0
12	4
26	105
0	25
65	61
3	0
26	0
8	110
0	110
1	0
2	1
45	86
56	5
1	19
4	39
0	4
0	0
340	0
1	0
38	0
0	2
2	2
15	0
8	0
0	31
2	2
24	0
294	0
7	2
0	84
370	311
13	0
40	258
12	0
0	0
2	0
8	0
23	82
1	82
415	0
11	5
0	0
33	0
1	14
0	0
0	1
0	0
0	0
0	386
0	388
0	0
0	0
10	0
34	0
1	0
89	0
512	0
1	11
0	11
6	26
6	163
9	163
29	99
40	0
244	59
0	0
0	0
1	11
0	11
0	6
19	1168
3	1168
17	0
291	0
0	0
0	0
0	0
2	220
26	220
269	0
2	0
0	0
0	405
0	392
0	0
0	0
171	45
0	45
45	0
37	18
0	25
0	12
3	0
0	0
1	0
42	239
334	0
0	0
2	48
11	9
0	1
0	1
0	1
0	0
0	0
0	0
0	19
0	19
28	0
0	5
0	5
0	0
0	0
4	0
0	39
38	0
0	7
0	6
0	0
17	0
32	0
11	16
2	4
4	4
0	0
21	0
0	0
46	0
112	0
3	21
3	21
0	7
0	7
0	0
1	0
17	430
0	0
18	0
5	82
3	91
3	91
0	8
13	14
0	4
0	0
2	13
31	66
30	66
0	0
1157	0
357	0
15	0
0	0
0	0
0	0
0	0
4	0
53	1
5	13
0	13
515	0
34	1
0	0
0	202
0	211
0	190
1	25
0	0
0	2
1	19
12	51
0	1
30	0
2	0
94	0
0	0
32	0
0	4
297	0
0	2
0	2
1623	401
0	0
7	0
0	0
0	6
0	6
593	0
9	0
68	1169
0	0
1	67
5	90
1	0
3	275
0	275
0	0
165	0
0	7
0	7
76	0
0	0
0	0
0	0
0	0
8	100
0	24
2	8
17	2
12	206
0	0
2	0
0	5
0	19
0	12
1	27
7	18
18	0
0	23
335	23
13	45
10	0
5	0
4	68
1	0
416	15
0	33
0	33
0	33
15	37
50	0
4	0
1	1
0	0
4	13
0	0
18	86
0	0
2	84
0	84
5	0
151	81
9	0
311	4710
0	4710
27	39
9	3
0	23
2	77
0	1
147	70
0	836
0	760
0	0
0	0
585	7
13	0
16	0
2	1895
558	1895
0	37
0	35
0	23
2	15
0	15
551	257
0	19
0	13
0	13
1	0
331	0
110	33
3	5
0	1
0	0
9	42
27	193
0	0
0	0
0	0
39	0
0	0
0	31
0	0
0	0
1	7
112	0
96	13
4	0
1412	0
11	17
168	3
25	10
0	208
0	208
8	215
0	208
0	215
0	61
0	124
78	57
81	0
0	0
3346	22658
11	0
8	6
0	2
0	2
0	2
0	2
0	2
0	2
10	302
0	0
1	2
205	0
1	25
82	0
0	0
64	0
0	0
0	28
0	28
0	0
22	200
1	0
4	0
0	1972
0	1962
2	15
0	12
5	0
1	20
2557	2
42	0
120	21
616	0
14	18
0	0
6	0
0	8
2	126
0	0
6	0
11	0
68	21
0	199
0	26
0	0
0	0
0	0
0	42
86	0
7	0
0	1
0	159
0	153
4040	0
109	0
2	25
73	35
253	0
7304	0
0	0
2	126
0	126
7	83
52	83
4	3
0	0
39	11
0	30
90	25
0	35
1345	1
0	0
0	0
0	0
0	52
0	0
10	0
0	0
440	0
0	0
0	0
20	0
21145	20905
0	14707
0	20972
11	7810
62	13
0	0
3	0
0	0
42	0
0	44
1	381
0	381
12	8
1	0
5	0
0	47
0	42
0	36
0	46
0	0
42	0
170	0
41	59
0	59
162	405
0	164
302	197
16	197
15	0
0	0
0	29
1	29
23	24
50	0
0	0
67	0
10	0
179	240
57	0
63	2
0	0
2	24
3	24
0	3
0	0
0	0
0	83
0	0
19	0
43	0
21	0
4	0
82	41
3	0
13	0
123	0
2	0
15	36
10	0
20	0
1	0
5	170
0	0
46	141
8	0
1783	2
53	0
59	0
1	5
0	0
0	0
7	10
0	10
54	30
0	0
0	3
0	3
0	22
0	22
1	108
0	108
0	0
2	0
1	14
0	12
60	0
0	0
0	290
1	290
0	2
60	5
0	46
0	0
22	0
0	34
5	0
0	4
0	0
0	6
60	0
0	5
0	0
57	0
21	2
0	91
239	0
0	0
0	0
0	0
0	0
0	0
0	0
0	5
0	5
588	0
1	591
79	28
0	0
4	0
105	0
78	28
169	133
0	0
0	0
0	0
103	460
12	460
0	0
0	4
0	0
0	72
3	79
1	2974
163	2974
149	0
269	17
31	0
4	108
158	0
12	29
3	0
25	45
2	0
0	0
280	796
3	151
0	36
0	1
0	23
92	0
55	0
50	6
58	0
81	0
6	6
0	27
271	0
392	0
0	0
2	40
13	1
56	0
1	1
0	1
0	0
0	0
12	22
3	0
1	10
0	10
7	156
67	80
0	1
1	1
3	5
0	0
536	0
0	2
0	0
0	6
0	6
0	1
0	1
0	1
0	1
3	6
0	0
0	9
153	0
15	3
0	1
1	0
0	0
0	3
0	0
5	0
124	0
0	0
28	3
9	96
6	96
0	19935
13	776
0	0
0	192
20	0
300	0
61	0
240	105
0	105
0	0
2	2
219	0
7	480
2	11
1	24
605	3
0	0
0	359
0	359
0	2
0	2
4	0
0	0
2	13
49	0
0	0
24	0
0	0
0	14
11	144
0	0
18	90
1327	0
60	79
1	77
64	1
5	0
126	0
39	3
0	0
0	1
0	0
0	2
39	20
619	0
79	529
336	678
238	1
0	0
23	0
12	51
36	151
0	0
0	0
0	0
0	0
0	0
0	0
42	0
1	54
3	85
1	1
0	17
123	67
0	0
0	0
15	0
0	54
32	182
22	429
0	3
36	0
3	0
70	0
0	12
218	73
0	2
0	2
6	3
1	3
2	5
0	5
0	206
188	0
46	0
15	0
0	24
3	43
18	0
44	3
0	10
0	10
0	10
0	10
0	9
109	5
24	0
0	11
14	18
2	3
218	0
0	14
0	14
0	6
0	6
0	4
3	0
0	10
0	0
2	183
0	0
138	0
231	1
0	0
0	30
0	30
0	0
0	0
0	0
0	0
1	6
57	0
1	3
2	69
0	215
0	215
2	215
0	4
0	4
0	4
0	0
0	0
36	21
0	0
1	0
153	13
1	440
26	0
6	0
0	2
27	0
6	12
0	0
16	0
12	0
3	709
1	709
0	7
0	7
1	0
0	0
0	0
6	0
43	0
0	14
15	9
0	0
0	0
27	0
32	0
4	59
0	59
0	0
5	0
93	0
138	0
0	0
0	0
31	0
1	0
63	19
0	0
4	0
3	0
8	221
0	0
3	130
0	130
39	0
0	0
18	0
54	2
0	0
5	18
0	18
41	0
3	0
26	0
2	75
0	0
6	0
4	0
19	15
28	23
385	1
22	3
5	23
76	63
85	0
131	3
0	0
0	1
76	1
0	0
0	5
3	3
0	107
1	107
1608	558
0	558
5	0
0	0
0	0
77	0
0	0
1	0
0	0
292	267
11	267
0	255
0	0
0	0
0	35
7	270
0	288
18	202
0	116
8	32
0	0
0	0
18	0
40	0
7	0
4	0
0	2
23	2
0	159
2	132
8	99
0	145
38	0
341	0
401	0
1	0
35	14
0	14
39	103
91	0
0	0
3	0
776	609
0	463
47	0
1	16
0	21
0	41
10	166
0	0
48	0
6	0
4	0
2	0
54	2
2	3
0	3
0	0
9	22
214	281
0	278
0	240
1	262
0	92
96	2
0	18
121	0
0	0
83	0
2	1
0	0
7	0
146	177
9	143
2	5
5	0
1	38
141	0
35	0
7	9
0	9
0	0
18	0
1	56
1	0
0	234
1	153
13	11
40	8
5	178
0	180
7	1
0	2
108	0
0	0
0	0
0	0
10	3
1	0
0	0
3	55
34	0
5	0
0	17
0	1
0	1
0	158
7	397
0	397
2	300
0	0
0	0
53	1
0	16
0	16
13	0
1	2
0	19
20	0
20	0
0	1
0	1
0	2
0	17
1	55
0	17
4	11
0	11
0	0
0	6
29	29
92	3
326	1319
0	689
4	1
0	0
1	0
1	0
0	82
23	124
118	0
0	0
0	0
22	61
0	0
0	16
7	0
0	0
0	0
64	0
3	0
49	0
18	0
0	1
0	187
0	0
2	64
2	0
42	24
336	0
0	0
0	0
4	65
0	94
139	115
1	91
83	11
0	8
597	0
74	315
0	0
0	0
0	0
33	0
19	4
1	10
0	6
0	0
0	12
0	12
1	0
0	0
0	18
0	9
0	7
0	6
0	1
2	6
0	11
0	11
1057	108
0	7
0	7
7	85
3	0
23	0
0	32
5	32
100	0
252	4
17	48
0	0
0	0
0	0
0	33
0	33
0	77
0	66
0	45
0	59
0	98
0	124
0	52
82	0
0	52
0	52
0	0
3	2
30	8
0	0
17	10
0	10
193	32
0	0
0	0
336	27
5	27
2	27
0	27
0	27
0	27
0	27
0	27
251	11
1	0
0	0
1	0
1	8
108	2
0	0
213	4
0	0
0	0
829	574
0	7
16	239
0	239
12	0
14	0
199	0
2	3
0	3
0	0
1	305
0	305
56	21
0	441
0	441
459	0
0	0
191	0
27	24
1	24
0	0
102	4
11	0
0	0
0	0
0	0
0	0
8	56
14	56
5	0
1	12
353	0
13	872
2	262
281	0
7	45
0	0
0	0
52	19
8	0
270	0
2	0
49	0
11	110
5	0
0	31
1	6
0	189
2	38
0	191
464	335
65	0
340	0
0	0
0	0
22	0
10	70
1105	0
10597	39301
1701	39301
8	19
115	0
12	1
3	0
0	0
0	0
3	11
2	0
7	11
46	0
20	0
0	0
0	0
6	442
0	0
1	201
8	201
32	419
0	418
0	100
217	20
24	0
0	0
6	0
0	0
0	0
1	97
8	96
0	8
0	6
0	0
7	0
1	73
0	73
0	0
1	0
0	45
8	0
8	236
0	36
86	2
0	61
18	0
168	0
29	94
0	0
60	454
2	18
10	18
16	1
0	0
0	0
0	1
1	0
457	0
4	0
3	0
19	46
7	53
75	6
11	0
27	0
261	2
0	11
0	4
0	1
0	0
16	143
335	0
0	0
30	0
0	2
5	6
0	25
0	25
0	0
9	24
0	21
1	0
0	0
4	0
0	0
0	28
0	0
66	0
9	0
4	0
0	22
23	27
0	8
232	0
463	13
0	0
12	4
0	0
18	0
0	0
0	0
0	0
0	0
13	0
0	0
5	0
1	0
0	180
0	0
0	4
4	1058
9	41
0	88
0	0
0	0
0	0
1	19
0	19
0	4
0	0
116	2
8	0
0	1
10	0
0	6
2	6
0	0
80	43
8	0
58	0
236760	24175
139	0
187	1
1	192
8	192
0	2
0	2
0	2
0	1
0	1
94	0
0	51
0	47
0	43
0	41
0	50
1	0
27	0
27	1347
115	16
12	0
0	47
0	52
0	40
0	51
28	15
40	15
0	0
3	0
0	0
12	0
0	32
154	0
7	0
4	2
30	6
2	0
262	0
120	5
202	299
8	0
10	0
1	0
0	0
1	12
0	11
129	61
0	107
7	107
23	36
165	934
0	934
7	0
0	274
28	48
112	0
6	0
90	0
106	0
4	0
13218	0
106	5
184	687
161	0
13	0
21	0
0	0
1	3
0	3
172	35
21	0
3	0
2	85
0	85
0	0
0	0
237	0
0	0
0	0
0	1
0	1
0	0
11	1
0	0
2	0
0	0
0	0
671	0
0	15
0	15
0	7
39	6
3	0
2132	0
0	0
0	0
0	0
0	0
366	0
0	123
2	123
0	123
0	5
3	0
0	19935
23	0
0	9
0	36
0	0
8	163
0	21
0	2
0	2
0	1
13	2
18	67
1	7
0	0
0	0
11	0
0	0
0	5
13	911
0	451
2	0
0	0
1	3
0	1
0	0
0	0
1	161
457	2
218	1087
0	1087
492	0
10	25
0	0
58	18
0	0
58	0
0	22
0	22
0	0
16	0
3	0
89	0
39	4
35	28
0	28
9	0
7	1
20	3
3	9
0	9
0	0
13	219
2	83
362	0
5	0
0	0
0	70
9	0
0	0
0	407
0	77
3	409
0	0
19	0
10	0
0	0
0	408
0	406
0	410
0	4
0	31
184	0
5	21
2	5
10	271
0	0
0	228
1	4
13	6
2	3
0	40
4	34
0	40
47	0
0	19
0	20
0	4
27	116
71	0
0	7
22	0
9	0
10	36
41	0
9	150
1	150
0	0
0	0
1	6411
0	146
2	145
0	136
2	135
0	36
0	123
3	123
0	0
32	0
0	0
13	13
0	1
0	1
0	1
0	1
0	1
132	119
9	0
0	20
9	1
15	2
0	0
0	0
0	57
0	57
1	52
1	4
2	31
0	11
0	11
1	9
0	7
8	11
0	1
0	0
5	0
0	663
0	4
0	0
0	0
0	0
8	110
559	0
1	3
3	245
0	256
0	256
0	0
36	43
0	43
14	11
9	7
0	0
13	654
0	654
6	0
74	668
34	0
68	88
11	0
0	127
86	0
0	2
0	0
0	2
0	79
0	75
0	58
0	54
0	107
0	140
0	63
1	44
0	92
263	0
18	0
0	0
14	0
1	0
70	70
15	0
0	0
5	77
0	93
2	94
0	93
0	0
2	0
1	4
7	0
3	0
1	50
0	50
0	2
0	11
16	14
0	7
0	7
70	0
0	0
17	14
0	6
684	123
0	0
5	0
6	0
0	2
0	2
0	0
5	8
1	8
5	0
2	1
19	0
0	0
27	0
34	324
2	228
1	101
1	33
18	1
0	201
3	16
0	0
13	8
0	0
0	0
1	0
20	0
234	72
0	0
0	0
46	0
0	238
2	238
27	12
0	12
0	0
0	0
0	32
0	32
7	2
12	0
0	1
0	0
28	145
0	0
2	68
0	68
0	28
1	24
7	0
0	0
0	5
1	158
17	0
699	0
27	0
26	0
70	0
76	22
0	0
0	0
0	0
0	0
0	0
51	25
125	193
0	0
0	0
0	0
0	13
0	0
32	4771
389	4756
0	4436
0	643
1960	1492
22	0
687	121
0	121
123	0
0	0
27	2926
0	2926
0	1
1	0
0	0
21	0
0	0
3	205
0	205
97	358
0	1
2	24
1171	0
0	3
0	0
2	0
953	267
27	0
0	4
6	0
36	70
8	2
57	0
0	0
15	129
0	129
1	0
2	2
69	0
36	63
0	47
0	47
11	0
0	0
3	21
2	21
13	514
0	505
0	0
26	0
12	0
6	457
0	457
0	457
0	456
11	498
0	4
0	4
0	4
0	4
0	3
24	0
6	906
2	787
0	784
0	778
0	155
0	154
0	135
0	13
2	0
17	0
0	0
2	3
0	3
27	134
0	0
0	1
49	0
5	0
45	107
30	3
1	0
3	0
0	496
1	499
13	3
151	146
0	10
0	9
0	10
0	2
0	2
0	2
0	2
0	2
389	27
154	0
0	2
0	2
1	2
289	154
0	552
14	552
0	78
116	0
1	128
36	0
253	34
0	0
65	20
0	43
210	0
249	738
233	1
26	119
93	0
71	0
339	0
9	4
285	0
1	39
0	39
103	0
0	0
0	0
4	0
28	0
5	0
0	0
15	0
0	0
13	45
0	45
49	46
0	2
0	0
0	0
54	0
60	0
34	23
16	0
0	0
76	43
6	2
0	28
0	28
2	8
3	8
27	0
28	17
0	0
0	2
60	11
0	8
0	0
20	0
0	189
0	7
0	7
0	7
911	0
0	0
35	24
0	24
127	384
0	384
35	4
4	144
2	144
0	740
3	186
17	134
34	0
4	3
0	0
247	0
0	11
0	11
8	83
4	83
80	0
0	64
0	64
4	2
64	0
4	4
0	6
1	0
6	0
4	0
0	0
3	6
1	0
1	0
0	4
4341	0
0	1
0	0
0	0
0	0
0	0
0	0
3	125
0	109
2	134
15	1293
27	41
59	7
0	311
6	305
0	305
0	137
32	0
0	0
11	0
1	0
0	0
17	0
0	0
0	14
0	14
4	0
0	20
23	394
9	394
0	0
25	0
1	0
1	0
1	0
28	0
2	0
9	299
16	406
19	0
1	3
0	3
0	0
0	0
99	0
0	0
23	0
0	0
301	0
13	82
8	0
37	7
0	0
0	0
18	0
19	0
0	0
0	0
0	35
0	47
0	47
0	47
0	0
3	1
0	0
0	5
0	7
0	0
0	0
0	0
0	6
7	18
34	55
1	46
1	3
0	3
50	121
0	0
228	57
57	56
3	0
10	1
0	0
0	0
17	0
0	0
13	0
0	0
1	3
7	23
0	23
19	2
4	30
0	40
0	40
75	40
0	2
0	0
0	0
5	56
14	1
7	0
0	0
0	0
0	0
0	0
0	0
8	106
0	0
18	342
0	97
17	9
4	0
0	30
0	230
2	230
8	46
630	106
12	620
0	424
0	411
47	0
1	9
191	0
0	2
35	6136
289	6136
0	6125
0	4
17	26
13	0
3	1
9	138
1	0
37	43
0	5
0	5
3	0
0	3
3	21
2	0
0	0
10	102
6	4
2	0
12	0
48	0
33	9
23	0
4	0
13	13
0	0
1	0
15	178
98	22
3	7008
0	0
0	4
0	0
27	24
13	12
0	12
0	1
0	2
0	2
48	0
45	0
0	6
14	104
10	5
0	0
0	0
61	0
0	150
0	108
0	0
2	0
14	0
0	0
0	1
1	73
0	16
0	16
3	0
41	2
1	0
0	0
8	10
0	10
4	10
3	28
0	24
2	24
58	0
0	0
1	25
0	32
3	33
20	1
4	0
0	0
110	0
154	0
3	0
33	0
0	236
0	233
0	236
1	0
0	0
0	0
0	0
0	0
189	91
29	0
80	0
0	111
5	111
6	120
1	59
1	0
0	0
0	0
4	0
0	2
1	0
161	0
0	0
3	9
0	408
0	351
5	498
54	0
11	0
0	0
97	0
22	0
14	3
36	92
2	92
0	0
0	0
61	21
0	1
0	1
0	0
0	0
1	18
331	0
4	0
0	0
7	0
37	0
24	3
0	7
0	7
101	0
0	0
0	0
4	0
13451	13824
0	13824
24	1051
8	1750
0	1534
28	70
1	21
0	21
0	2
0	0
406	0
1	27
9	27
0	13
0	0
0	182
0	182
0	1
0	0
5	0
0	2
0	2
0	2
0	2
0	2
0	2
0	2
0	2
0	2
0	1
0	0
0	32
0	0
2	0
0	0
134	0
9	0
0	0
0	0
9	1
8	0
0	127
0	0
0	0
372	99
0	36
0	0
0	22
2	24
8	0
2	0
19	0
22	0
175	0
0	0
4	0
63	0
0	0
0	0
65	4
10	0
80	90
48	0
0	0
0	0
0	0
0	0
10	3
53	38
2	13
21	230
19	230
41	20
0	0
44	0
0	0
4	0
0	0
19	3
2	0
112	8
0	1
15	248
1	0
0	4
37	0
0	54
0	54
0	54
7	0
1	0
0	204
0	204
0	0
0	23
0	22
134	0
0	0
0	2
9	59
0	59
121	0
2	1
2	69
0	0
89	0
8	54
0	0
84	0
1	157
3	44
5	0
7	4
62	0
0	18
3	0
0	0
1	0
111	275
0	13
2	9
0	9
2	0
53	0
42	3
2	0
364	0
9	0
0	0
0	0
4	4
75	0
3	0
185	0
644	0
181	0
6	0
167	120
16	0
21	5
0	0
2	0
24	47
0	47
2	45
0	45
38	0
18	38
0	38
0	7
0	2
0	36
0	36
0	2
1	90
76	90
11	39
0	39
40	0
0	1
0	0
0	0
3	132
153	132
45	0
0	48
3	48
3	0
86	0
0	2
0	2
68	0
120	0
4941	0
0	46
0	46
8	43
0	46
0	42
0	43
2	0
6	118
379	4
1	85
0	16
18	148
0	148
2	18
6	75
3	72
2	68
9	16
0	0
0	0
0	0
30	0
0	0
11	9
0	9
2	11
8	0
4	7
4	10
36	0
14	0
0	0
0	0
0	0
7	0
63	4
14	0
0	17
0	17
0	17
0	96
0	96
61	0
19	0
0	323
14	323
156	5
21	41
31	35
0	0
7	4
0	0
30	0
0	0
0	0
0	0
0	0
87	0
59	0
0	68
5	6
0	6
0	0
0	22
0	22
8	181
4	74
1	0
0	45
0	34
0	44
0	6
0	10
0	19
15	2
0	1
0	1
21	1
29	0
12	26
28	2
13	172
0	153
0	0
5	0
0	121
3	121
1	95
2	0
7	173
0	173
0	252
0	0
0	0
15	0
0	3
1	3
31	18
0	17
0	17
842	65
0	206
184	32
2	107
6	469
4	57
7	1
0	0
0	0
10	0
0	11
0	11
0	9
0	0
46421	36525
0	0
226	0
13	10
114	6
0	106
0	102
0	108
0	105
0	108
42	0
23	16
0	0
0	44
0	0
0	0
12	0
15	0
4	4
240	0
0	3
19	0
0	0
156	40
41	0
1	2
101	60
9743	52655
0	537
4	549
43	549
78	0
0	0
208	0
1	0
0	0
1465	0
164	519
0	7
49	135
829	0
0	0
0	7
8	2
0	0
0	6
35	6
2	114
2	114
303	0
1	0
17	0
2	48
9	48
0	0
37	17
0	53
0	53
38	0
35	0
13	44
1	7
0	5
0	0
0	0
216	108
1	4
5	4
82	0
0	17
6	175
0	0
0	0
6	14
28	0
0	121
4	0
0	5
6	67
103	0
0	0
2	4
1	11
0	11
0	11
0	0
7	24
11	0
0	59
3	59
0	0
4	0
17	0
0	26
0	27
20	0
0	0
28	0
0	0
0	115
56	1198
0	1198
0	3
0	3
0	3
0	9
32	160
152	874
31	0
15	0
246	0
1	55
0	55
0	0
7	233
10	233
0	0
17	108
0	6
0	6
0	6
0	0
0	0
0	0
0	0
51	0
0	0
0	1
0	1
0	52
0	47
0	40
0	51
0	16
19	16
10	4
4	8
0	0
1	0
0	0
3	0
0	7
58	1066
1	1066
0	0
0	0
0	0
0	0
0	0
0	0
0	0
0	0
0	0
0	1
0	1
112	0
144	0
28	14
0	11
2	7
1	0
0	0
0	27
178	0
8	511
0	511
17	0
12	1050
0	1050
0	4
36	62
0	0
0	0
0	0
0	0
225	224
5	191
0	191
0	28
0	28
0	29
2	29
0	27
0	24
19	0
1	0
0	0
8	132
0	0
3	7
0	0
331	0
0	7
15	0
58	0
37	70
99	0
0	9
354	906
0	27
0	58
0	58
6	0
938	192
71	0
26	145
0	0
2	0
4	0
12	0
19	0
7	0
518	449
0	449
0	55
42	2
155	32
2	0
0	25
0	0
0	9
0	0
4	0
0	103
2	1
0	1
0	0
0	0
56	4
0	0
114	7
0	1
0	3
6	0
1624	3
0	0
0	107
9	107
0	39
0	0
6	62
92	81
11	267
5	487
0	0
0	0
49	1
2	5
0	0
14	0
0	0
1	0
2	21
0	9
0	18
0	11
0	9
2	1
0	92
0	92
1	346
12	346
0	0
14	1
58	0
5	0
26	1520
91	1515
9	28
0	17
0	0
50	303
173	1
8	0
33	0
241	0
0	4
6	0
42	0
0	0
8	95
2	21
3	21
101	0
0	0
0	0
0	0
10	148
3	1
0	1
0	1
0	1
0	0
0	0
7	3
0	43
4	43
7	13
0	0
60	17
17	14
3	368
22	0
4	7
34	0
5	0
0	0
58	0
52	0
28	0
23	0
3	365
0	357
0	23
14	0
0	0
239	63
0	0
6	2
11	105
12	105
1	0
0	0
268	0
210	0
0	61
0	61
102	0
5	0
0	0
0	1
25	0
3	342
0	0
3	3
0	125
0	76
0	134
0	44
0	172
0	3
63	0
1110	2
143	128
854	0
21	8
9	161
8	40
0	0
0	0
13	46
189	3
14	0
101	823
0	630
0	0
0	9
0	6
0	2
4	0
5	13
0	1
0	88
0	88
0	7
1	10
954	1693
85	111
0	121
3	67
162	0
0	0
0	0
0	28
0	84
12	84
49	0
10	1
288	0
0	0
0	0
0	0
0	0
95	0
4	122
0	3
0	0
9	34
64	8
220	146
44	8
28	69
2	0
0	26
5	29
10	40
0	10
168	2
1262	289
1	0
0	0
2	29
19	0
5	0
1	13
150	0
0	1461
4	0
0	0
0	0
8	0
3	0
0	18
0	18
38	0
0	0
110	57
25	0
0	0
0	407
10	407
65	5
0	35
24	28
508	0
0	0
0	0
86	32
5	4
12	0
2	23
0	23
0	3
8	69
2	69
0	28
0	23
0	23
22	0
2	0
66	0
0	0
0	0
0	77
0	78
0	77
0	76
0	0
0	0
1	0
11	0
42	91
0	78
10	586
14	571
8	151
0	75
3	3
40	4
0	0
0	0
5	14
0	158
3	0
6	5
1	235
0	238
0	238
10	73
0	1
0	1
0	11
0	15
4	75
2	13
0	318
0	4
0	4
0	4
1	4
0	4
4	7
0	0
0	0
3	0
0	22
1	22
0	18
1	16
0	10
0	10
0	150
0	150
0	150
0	150
0	149
0	151
0	22
0	23
1	0
0	0
14	0
0	21
0	21
0	5
1955	0
14	0
0	0
0	0
17	4
77	0
21	0
0	260
0	243
0	248
0	0
0	0
0	0
11	10
0	0
0	0
0	0
0	0
0	14
0	14
0	14
0	11
0	9
3	2
10	122
0	115
4	27
0	0
0	0
1	0
5	0
37	0
7	0
80	53
0	53
0	0
32	0
16	505
0	238
0	16
59	0
1	1
4	4
51	74
0	1
0	15
0	15
0	15
157	374
4	0
0	0
0	0
3	0
2	0
0	1
0	19
482	0
0	0
1	0
193	0
86	0
220	32
0	395
0	392
1	202
0	23
0	0
471	0
40	20
21	0
0	0
0	2
39	0
0	0
2	41
0	100
26	0
0	115
2	250
0	80
0	0
36	1
3	0
41	58
1	57
0	0
6	37
0	0
393	26
1	0
35	0
0	0
0	284
0	0
0	8
21	0
8	34
4	0
1	42
0	0
13	553
0	30
0	30
0	0
233	0
0	0
0	0
12	0
1	2
2	62
0	62
20	1
0	0
14	11
11	0
2	1392
56	1391
3	29
0	0
0	0
0	0
91	0
14	0
0	38
1	38
0	38
2	40
0	0
19	204
0	117
0	0
57	138
2	0
79	0
0	0
0	0
33	0
11	8
0	8
17	150
0	7
46	342
93	342
33	30
77	0
0	0
0	5
28	0
0	0
0	0
9	0
5	2
8	0
0	0
84	0
0	1
3	0
0	88
1	88
22	64
20	0
63	0
0	138
1833	5
1	228
5	180
158	272
1	93
0	0
0	7
0	7
0	0
0	0
2	0
0	0
15	0
0	0
0	0
12	1
0	20
198	100
3	0
101	102
0	102
30	41
117	0
0	0
0	0
77	0
13	0
1	3
0	2
1	0
37	30
0	30
0	30
617	5
9	0
1	16
2	16
0	28
0	28
0	28
0	199
0	199
0	0
0	0
0	0
0	1
839	0
1	375
46	0
0	0
2	0
215	104
0	104
0	0
0	1
14	11
130	0
193	0
16	39
26	1
5	31
146	0
0	5
0	0
26	0
0	0
0	37
0	0
0	230
0	231
13	86
141	0
0	5
0	0
56	150
158	0
0	0
93	0
4	78
0	95
0	85
1	90
0	144
0	0
49	0
879	610
2	0
0	2
0	46
0	46
0	0
0	167
0	167
0	28
2	0
1	0
63	4
1	0
6	2
0	7
0	7
15156	0
11583	0
78522	0
84238	0
2104	0
22308	0
63860	0
3645	0
1321	0
12702	0
8204	0
1880	0
79297	0
0	0
0	0
0	232
2	20
1224	12039
0	2748
0	0
0	0
0	0
0	18
0	0
1	48
2	26
0	0
0	6
7	32
0	139
4	23
1	8
22	86
0	3
18	544
0	1
11	21
0	0
0	0
0	0
0	4
0	61
0	0
0	202
0	200
0	222
0	171
1	32
0	32
0	32
0	32
0	40
0	40
0	0
0	0
0	0
0	0
0	0
0	9
0	3
0	73
4	51
1	5
0	249
1	35
1	34
0	12
0	22
0	87
0	104
0	100
4	184
0	0
13	132
1	21
0	17
0	3
0	16
0	350
0	3
0	3
0	3
3	40
5	191
0	99
0	17
0	2
0	40
0	179
1	101
0	0
0	0
0	40
0	0
0	0
0	14
0	22
0	24
0	24
0	23
0	2541
0	1
0	0
3	126
0	15
0	12
0	16
0	16
3	16
0	13
0	14
0	8
0	99
0	0
0	0
0	0
0	0
0	14
0	8
2	45
6	58
0	0
0	1
0	6
0	16
4	39
0	0
0	8
0	0
0	90
0	0
0	25
0	0
0	19
0	37
0	14
0	9
0	252
0	138
0	21
1	28
0	43
0	47
0	2
0	5
7	61
0	4712
0	33
0	88
126	7766
0	1
2	12
0	2
0	2
0	1
0	161
0	18
0	42
0	41
0	40
0	17
0	7
0	11
0	0
20	5915
0	0
0	0
0	252
0	6
0	141
0	62
0	4604
0	28
5	158
0	9
0	7
1	5
1	46
2	77
0	210
0	0
0	8
0	8
0	8
0	15
0	177
0	2
0	362
0	1
0	101
2	86
0	1
0	2
0	10
0	8
0	226
1	34
0	34
0	33
0	68
0	1
0	42
0	0
0	0
0	1
0	1
0	1
0	15
0	34
0	47
0	68
0	30
0	8
0	5
0	0
0	0
0	2
1	9
1	12
0	16
0	87
0	3
0	50
1	22
2	6
0	20
0	1
0	6
0	6
0	3
0	0
0	66
0	0
0	1
1	0
0	2
0	9
0	0
0	1
0	1
0	1
0	19
0	18
0	19
0	19
0	19
0	19
0	19
0	10
0	13
0	11
0	232
5	21
0	71
0	60
0	55
0	5
0	502
0	1
8	174
0	12
0	8
0	65
1	18
0	59
21	51
0	0
0	31
0	0
10	86
0	6
0	0
0	33
0	41
0	2
0	0
0	0
0	0
0	0
1	49
0	19
24	223
1	27
2	364
6	62
0	19
0	56
0	43
0	23
0	0
4	90
1	90
0	80
0	695
0	0
0	0
0	2185
0	11
0	0
0	0
0	4
0	7
2	33
0	6
0	120
0	20
0	0
0	1
0	18
0	18
0	18
0	18
0	3
0	67
0	78
0	0
0	12
0	5
0	21
0	0
0	0
15	123
0	3
0	1
0	564
0	550
0	105
0	38
1	10
0	0
17	160
0	8
0	8
0	0
0	3
0	0
0	27
0	188
0	0
0	12
0	87
0	0
0	0
0	110
5	0
0	0
10	260
0	0
0	8
0	10
0	10
0	9
0	7
0	7
0	6
0	0
0	0
0	8
1	51
0	0
9	52
1	3
0	0
14	66
5	3
0	3
0	49
7	36
1	43
0	14
1	4
0	35
0	9
0	2
1	8
2	51
3	100
2	18
0	0
0	0
0	133
0	59
3	31
0	0
34	262
0	44
0	50
0	6
16	398
0	0
0	131
0	117
0	0
1	149
2	11
0	0
0	54
0	58
2	14
0	12
1	93
0	6
2	32
0	0
3	45
0	4
0	59
0	38
0	228
0	14
0	0
0	26
0	2432
0	1392
1	38
0	1
0	0
0	1
0	0
11	336
0	4
0	79
3	50
0	27
0	302
0	32
0	20
0	0
0	9
1	1
0	0
0	0
2	10
0	2
0	38
0	1451
0	1216
0	0
0	63
0	64
0	156
0	109
0	5
0	5
0	5
0	5
0	5
0	40
0	5
0	272
0	4
0	8
0	8
0	35
0	0
0	0
0	20
0	20
2	201
0	0
0	3204
0	2591
0	108
0	39
0	46
0	82
0	74
0	1
0	43
0	40
2	66
0	29
0	341
0	305
3	90
0	170
0	155
0	45
0	51
0	0
0	82
0	7
2	41
0	17
0	85
3	50
0	99
3	8
0	0
0	39
0	6
0	0
0	4
0	0
0	18
0	0
0	333
0	7
5	21
0	0
2	20
20	5
0	0
4	116
0	10
0	2
51	0
0	66
0	39
28	679
0	7
0	9
0	9
0	7
0	120
0	570
0	0
0	0
0	75
0	75
0	6
0	6
119	579
1	35
1	130
0	21
0	7
0	86
0	7
0	4
0	4
0	4
0	10
0	64
0	0
0	0
0	3
2	12
0	9
0	21
0	0
0	0
1	83
0	78
0	0
0	26
0	26
0	2
0	14
0	8
0	18
4	762
0	4
0	16
0	114
0	619
0	7
0	11
0	3
0	3
0	3
0	2
0	1
0	1
0	0
0	0
0	54
0	24
18	525
10	209
0	128
21	373
0	91
9	60
0	1
0	0
0	1
0	1
0	1
0	1
0	1
0	1
11	169
0	59
0	0
0	65
0	34
0	57
0	1
2	250
0	26
1	7
3	5
0	0
0	0
0	4
0	0
0	0
0	3
0	0
0	0
0	3
1	31
7	94
0	76
2	69
0	7
0	38
0	37
0	44
0	113
0	18
0	497
0	0
0	0
0	77
3	2
0	154
0	1
0	0
1	30
0	2
5	43
0	12
0	1
3	47
0	29
0	0
0	9
0	0
0	153
0	0
0	3
0	88
0	0
0	7
0	0
0	103
0	91
0	82
0	0
1	54
0	1
0	103
0	42
0	8
0	7
0	0
0	50
0	0
0	110
0	26
0	1
0	24
0	0
1	352
0	20
0	0
0	0
0	0
0	0
0	0
0	0
0	9
0	0
0	212
0	12
0	146
0	139
0	1159
0	3680
0	3680
0	3680
3	38
0	76
0	76
0	76
0	149
0	2
0	8
0	8
0	8
0	56
0	10
3	32
0	2
1	95
2	256
1	60
0	42
0	0
0	11
0	17
0	116
0	94
0	120
0	2
0	8
0	94
0	51
1	34
0	453
0	251
0	225
0	0
0	0
0	0
0	0
0	49
0	44
1	213
0	211
0	879
0	858
0	888
0	427
0	438
0	15
0	14
0	15
0	13
0	93
0	152
0	53
0	21
0	0
0	0
0	22
0	75
0	71
0	5
0	92
3	38
0	1
0	55
0	57
0	56
0	7
0	78
0	0
0	54
0	56
0	0
0	320
0	8
12	457
0	505
0	22
0	2
0	108
0	231
4	213
0	0
8	129
0	3
0	3
0	3
0	4
4	16
0	153
0	91
0	12
2	16
0	45
0	71
0	26
0	49
0	17
0	1
0	1
0	15
0	21
0	17
0	8
0	7
0	43
0	80
0	2
0	2
0	3
0	3
1	41
0	48
0	24
19	49
0	0
0	10
0	10
0	60
0	148
0	13
0	15
0	13
0	32
0	73
0	7
0	4618
0	4891
0	46
0	5
0	54
0	390
0	1
0	24
0	0
0	6
0	1
0	1
0	1
0	1
0	0
0	66
0	37
0	9
0	1
0	4
2	11
0	15
0	14
0	14
0	40
0	2910
0	14
0	55
1	14
0	5
0	5
0	4
0	23
0	35
0	41
0	3189
0	1282
0	20
0	10
0	15
0	24
0	0
1	81
0	0
4	7
0	2
0	3
0	59
0	9
0	0
0	1
0	167
0	166
0	4
0	1132
0	0
6	394
0	24
5	53
0	50
0	0
0	4
0	1
1	481
0	80
0	80
0	326
0	320
1	53
0	26
0	1
0	5
0	5
0	136
0	0
0	0
1	62
0	0
0	18
621	34029
0	315
0	0
0	0
0	0
0	7
0	14
0	6
3	36
0	16
0	18
0	10
0	7
0	7
2	95
0	234
0	238
0	237
0	237
0	45
0	39
1	37
0	37
0	74
0	74
0	273
0	0
0	1
0	1
1	1
0	3
0	21
0	21
0	8
0	0
0	0
0	48
0	48
0	50
0	50
0	52
0	3
0	47
0	583
0	10
2	32
0	51
0	44
0	105
0	26
0	111
0	44
0	1
0	1
0	100
0	100
0	97
46	7355
0	16
0	7
0	9
101	6648
0	0
0	0
1	21
0	106
0	20
0	14
0	7
0	6
2	1
0	263
0	284
0	236
0	230
0	8
0	67
0	67
0	42
0	0
0	0
0	0
25	134
0	47
0	40
0	27
0	24
0	17
0	16
0	15
0	101
0	25
0	25
1	36
0	58
0	0
0	0
0	0
0	0
0	0
0	1
0	79
0	72
0	58
0	6
0	0
0	1
0	0
0	12
0	0
0	11
0	2
0	2
0	37
0	37
0	37
0	38
0	5
0	40
0	9
0	11
0	11
0	12
0	253
1	40
0	65
0	28
0	10
11	84
0	0
0	0
0	0
0	0
2	8
6	100
0	15
0	19
0	1
0	1
0	22
0	22
0	1
0	8
0	20
0	0
0	7
0	31
1	19
9	192
1	8
1	100
0	80
0	4
0	34
0	18
0	18
0	126
21	6
2	45
0	0
0	0
0	43
0	7577
0	4
0	4
0	309
0	445
1	345
4	20
0	5
0	0
0	7
0	18
0	18
0	0
0	443
0	16
0	0
0	1
0	27
0	179
0	152
0	169
0	69
0	54
0	148
0	8
0	8
0	9
0	8
0	1
0	51
15	486
3	82
0	64
2	25
0	226
8	242
0	48
0	0
5	58
0	12
0	19
0	0
0	24
0	1
1	76
0	5
0	4
0	85
0	10
3	29
0	11
0	59
2	115
1	101
0	12
0	0
0	14
0	83
0	76
2	104
0	0
0	25
0	46
0	0
0	33
0	11
0	4
0	3
0	26
0	9
0	25
0	23
0	497
0	0
0	0
0	0
0	0
0	17
2	56
0	17
1	32
0	22
0	13
1	63
8	193
2	76
2	59
68	1340
0	0
61	671
0	2
0	69
2	113
0	75
0	1564
0	1624
0	144
0	0
0	0
0	0
0	167
0	42
0	6
0	0
0	11
0	12
0	13
3	13
0	32
0	17
0	2
23	114
0	25
0	26
0	28
0	64
0	65
0	10
1	7
7	362
0	15
0	2
0	0
0	0
0	0
0	0
0	0
0	0
0	102
0	102
0	102
0	96
47	2503
0	149
0	107
7	138
0	141
0	150
0	230
0	148
0	2
0	659
0	251
0	2
0	2
0	2
0	2
0	2
0	1
0	214
0	0
0	250
1	32
0	185
0	4
0	18
0	838
2	24
0	24
0	0
0	0
0	9
0	0
3	38
0	18
0	25
0	0
0	13
0	506
0	2
0	2
0	13
0	0
0	14
0	14
0	14
0	14
0	3
0	3
0	75
0	0
0	0
0	15
14	97
0	10
0	210
2	11
9	35
21	46
0	107
0	0
0	0
0	15
0	0
0	3
1	13
8	46
2	19
4	18
0	0
0	340
0	320
40	833
0	0
3	50
31	727
9	118
0	0
0	62
0	14
0	14
471	9381
0	8076
0	0
0	0
0	2
2	5
0	10
2	23
0	6
0	6
0	3
0	3
0	96
0	38
0	0
0	0
0	0
0	0
0	0
0	2
0	77
0	12
0	52
0	7
0	7
1	135
0	47
0	0
0	1
1	21
0	37
0	34
0	0
0	0
0	0
0	45
0	101
0	55
0	5
0	130
0	130
0	119
0	131
0	131
0	131
0	133
0	134
0	3
0	5
0	1
0	12
0	3
0	5
0	0
1	112
3	26
0	5
0	10
0	236
0	16
0	14
0	50
0	0
0	66
0	63
0	16
0	22
0	15
0	37
0	94
0	103
0	0
0	0
0	0
0	0
0	0
0	0
0	47
0	35
0	34
0	0
0	0
0	0
0	51
0	48
0	47
0	7
0	0
0	0
1	54
0	0
0	37
0	37
0	3
0	0
0	0
0	0
0	0
0	0
0	0
0	0
0	0
6	4
0	0
2	3
0	11
0	20
0	3
0	105
0	58
0	0
0	0
0	16
0	12
0	51
0	4
0	66
23	113
0	267
0	56
120	144
39	654
0	8
0	0
0	1
0	14
0	4
0	28
0	24
1	31
0	50
0	0
0	0
0	21
2	6
0	0
0	6
0	6
0	10
0	10
0	6
7	493
0	0
0	3
3	28
0	3
0	0
0	0
0	0
0	22
0	39
0	0
0	43
0	46
0	5
0	9
0	224
0	502
0	41
0	20
1	22
0	130
2	16
0	42
0	1
0	4
0	4
0	5
6	27
0	2
1	36
0	33
0	5
0	5336
0	88
0	0
0	0
0	0
0	0
0	0
0	0
0	0
0	0
0	348
0	14
0	0
0	0
0	0
0	0
0	556
0	134
0	129
0	0
0	3
0	9
0	0
0	41
0	1
0	0
0	0
0	0
0	9
1	37
0	9
0	9
0	113
0	0
0	10
0	61
0	106
0	12
158	99
0	12
2	10
0	2
0	8
0	68
0	64
1	6
0	103
0	22
3	14
0	215
0	0
0	0
0	0
0	0
0	0
0	5
4	30
23	251
0	18
0	0
0	0
0	14
0	13
0	12
0	13
0	4
0	0
0	9
6	14
0	18
0	0
0	20
0	3
0	38
0	34
0	30
0	54
0	14
0	17
0	16
0	16
0	16
0	18
0	14
0	18
0	12
0	14
0	54
0	6
8	177
0	37
14	75
0	1
3	21
1	41
0	20635
0	28
0	11
0	9
0	42
0	337
0	82
0	86
0	84
0	8236
0	10
3	8
0	6828
6	115
0	6
2	54
0	69
0	0
0	74
0	7
0	7
0	8
0	8
0	7
0	1
0	5
0	3
0	19
0	30
0	0
0	0
0	140
0	6
0	0
0	0
0	6
0	5
16	0
0	78
0	158
0	17
0	6
0	0
0	75
0	77
1	38
0	4
0	40
0	41
0	33
0	121
0	147
0	26
0	0
0	20
0	575
0	32
0	68
0	9
0	59
0	17
0	20
0	29
0	6
1	5
0	6
0	6
0	6
0	6
0	5
0	7
0	7
0	139
0	0
0	6
0	77
1	12
0	51
12	424
0	2
0	0
0	0
0	0
0	9
0	10
0	89
5	29
1	122
1	9
0	0
0	0
5	47
0	33
0	97
0	34
0	14
2	17
0	8
0	5
0	95
0	61
0	66
1	6
0	14
0	12
0	11
0	2
0	27
0	20
0	66
0	127
0	140
0	131
0	0
0	0
0	0
0	0
0	160
0	179
21	3216
0	89
0	83
0	6
0	6
0	6
0	3
3	50
1	130
0	123
0	101
0	107
0	105
0	0
3	54
0	49
0	46
3	1135
2	18
0	239
0	7455
0	7664
0	8423
0	3
0	0
0	0
0	3
0	0
0	0
0	0
0	0
0	4444
0	0
0	0
0	0
4	153
0	110
0	120
0	122
0	0
2	103
3	95
1	26
0	14
0	0
0	0
0	0
0	85
0	15
0	106
1	7
0	0
0	83
0	15
0	15
0	5
0	1
0	4
0	5
0	3
0	5
0	7
0	13
0	13
0	11
0	11
0	65
0	2
0	21
1	2
0	2
0	366
0	11
0	4
0	667
0	4
0	0
0	9
0	21
0	11
0	0
0	0
0	5
0	15
0	15
0	2
0	26
0	7
0	318
0	48
0	100
0	11
0	9
0	11
0	3
0	18
0	1858
0	187
0	123
0	12
0	12
0	3
0	17
0	17
0	3
0	148
0	97
0	0
2	229
15	136
0	43
0	127
0	502
980	5434
1	42
0	51
0	14
0	12
0	28
0	21
0	22
0	21
0	22
0	22
2	193
1	10
0	0
0	2
0	24
0	18
2	233
0	0
0	0
4	25
0	107
26	132
0	0
2	18
0	1
0	0
0	71
0	128
12	199
0	16
5	112
0	113
0	0
0	2
0	39
0	21
0	613
0	109
0	16
0	3
0	0
0	45
0	1
0	5
0	0
0	0
11	38
0	172
0	23
0	26
0	56
0	26
1	26
1	34
0	100
0	158
0	12
0	14
0	122
0	0
0	0
4	193
0	29
0	23
0	8
0	5
0	0
0	3
0	0
0	280
0	137
0	137
0	67
0	0
0	0
0	15
0	107
0	128
0	134
0	114
0	72
0	73
0	0
0	0
0	0
0	50
0	2
0	0
0	0
0	0
0	0
0	29
0	70
0	71
0	71
0	0
0	0
0	0
0	0
0	81
0	0
0	0
0	0
0	1
0	0
0	0
0	8
0	74
0	2
0	36
0	49
0	37
0	78
0	31
0	168
0	3
0	1
0	61
0	76
0	155
3	150
0	246
0	2
0	12
0	110
0	1
0	0
0	24
0	27
0	0
0	17
0	0
0	688
2	738
3	30
0	237
0	0
0	0
0	7
0	3
0	9
0	400
0	174
0	84
0	73
2	4
0	1
34	427
0	0
0	40
0	35
0	43
0	0
0	50
0	50
0	33
0	1
0	15
3	7
0	31
0	9
0	9
0	17
0	34
0	33
0	0
0	34
0	2
0	16
0	4
0	121
0	8
0	2
1	207
1	50
0	3
2	25
0	168
0	62
0	1
0	3
0	450
0	156
1	90
0	224
0	3
0	4
0	16
0	0
0	0
0	148
0	468
0	19
0	0
0	0
0	0
0	0
0	0
0	61
0	0
0	15
0	0
0	13
1	80
0	13
0	11
0	14
0	17
0	49
0	28
0	16
0	24
0	7
0	418
0	0
0	137
0	44
0	32
0	26
10	168
0	94
0	0
5	152
0	4
1	70
73	2612
0	46
0	18
1	0
0	6
1	0
0	42
0	36
0	4
0	1
0	0
0	9
0	1
0	1
0	11
0	209
0	0
0	10
0	25
0	0
0	0
0	0
0	0
0	0
0	0
0	125
0	128
0	4
0	0
0	440
0	6
0	5
0	6
0	0
0	1
0	1
7	0
0	9
0	9
0	1
0	0
0	0
1	12
0	8
37	280
0	388
0	0
0	0
6	0
0	102
0	3
0	2
0	0
0	2
0	2
0	6
0	7
0	0
0	7
1	7
0	0
0	6
0	4
0	3
0	4
60	2439
0	25
1	26
0	14
0	60
1	19
0	0
0	0
0	3
0	3
0	5
0	0
0	2
0	36
0	34
0	19
0	1
0	92
1	69
0	177
0	4
0	0
15	149
10	68
0	31
0	34
0	42
0	44
0	39
0	115
1	5
0	93
0	44
5	32
0	18
0	52
0	34
0	34
0	126
0	103
0	0
0	46
4	27
0	55
0	339
0	349
0	58
0	59
0	47
2	4
0	208
0	41
0	4
0	0
0	0
0	26025
0	27177
0	28014
0	64
0	11
2	32
0	1
0	32
0	12
0	15
0	25
0	14
0	0
0	81
0	74
0	0
0	0
0	79
0	78
1	78
0	20
0	1
0	0
0	0
0	0
0	0
0	0
0	25
0	43
0	0
0	0
0	0
5	360
0	0
1	23
0	0
0	5
3	3
0	0
0	0
0	108
0	0
0	0
0	0
0	1
0	0
0	0
0	1
0	0
0	0
0	2
0	1
0	0
0	2
0	0
0	1
0	0
0	0
0	3
0	0
0	0
0	0
0	0
0	0
0	0
0	0
0	0
0	0
0	1
0	0
0	18
0	0
0	55
0	5
0	26
2	10
0	0
0	6
0	0
0	2
0	16
0	0
0	0
0	0
0	0
0	0
0	0
0	0
0	0
0	0
0	0
0	0
0	0
0	0
0	0
0	0
0	0
0	0
0	0
0	0
0	0
0	27
0	29
0	4893
0	714
217	5462
0	60
0	105
0	21
0	3
0	3
0	6
0	6
0	3
0	50
0	5
0	43
20	391
0	3248
0	8
0	56
0	13
0	11
0	6
0	4
0	2
0	5
0	3
0	4
0	8
0	5
0	2
0	4
0	237
0	167
0	157
0	2
0	3
0	0
0	1
0	8
0	6
0	3
0	7
0	5
0	7
0	8
0	8
0	6
4	3
0	18
0	18
0	18
0	70
1	4
0	2
0	20
0	7
0	0
0	15
0	17
0	49
0	64
0	0
0	75
0	396
0	46
9	123
0	73
0	13
5	63
0	527
0	118
0	0
0	0
0	0
0	0
0	0
3	65
0	0
0	0
0	8
4	74
5	115
0	98
0	68
0	0
0	201
0	57
0	0
0	17
3	40
0	0
0	0
0	4
0	0
0	0
1	91
4	30
0	5
0	5
0	13
0	134
0	4
0	75
0	75
0	78
0	53
0	0
0	0
0	0
0	0
0	67
0	136
7	82
0	23
0	69
0	3
4	116
0	63
3	15
3	102
0	86
0	38
0	39
0	2
0	75
0	1
0	1
0	40
0	40
0	38
0	306
0	3
0	3
0	18
0	0
0	77
0	1
1	11
0	12
0	11
0	10
0	1
0	2
2	56
1	16
0	26
0	147
6	59
1	67
0	26
0	26
0	4
2	11
0	0
0	37
0	3
1	1
0	474
0	7
0	6
4	55
0	585
0	11
0	102
0	5
0	55
0	9
0	2
0	53
0	0
0	0
0	15
0	13
0	0
0	0
0	14
0	0
0	36
0	27
0	15
5	51
0	0
0	39
0	1
0	101
0	29
0	26
0	26
0	0
11	80
0	3
0	0
0	5
0	44
0	11
0	151
0	10
0	11
0	5
0	570
0	152
0	33
0	2579
0	6
11	118
0	12
3	10
0	13
0	45
0	51
1	6
0	3
7	96
0	0
9	50
0	35
0	38
0	38
0	33
0	30
0	24
0	19
0	4
0	13
0	3
0	54
3	72
0	0
0	0
0	0
0	0
0	10
3	8
0	8
0	6
0	112
1	2
0	2
1	44
0	0
0	0
0	35
64	4650
1	82
8	164
1	2
3	458
0	35
1	22
0	16
0	28
0	204
0	3
0	1
0	0
0	0
5	14
0	839
0	68
0	0
0	97
0	9
0	8
0	11
0	1
0	4
0	4
0	5
0	9
0	170
0	6
0	9
0	50
0	0
2	26
0	79
0	5
0	0
2	31
0	0
0	92
0	31
0	341
3	48
0	0
0	0
0	104
12	90
0	15
0	13
0	12
0	17
0	9
0	9
0	6
0	222
0	0
0	143
0	148
0	213
0	42
0	2
0	35
0	15
0	3
0	21
0	30
0	8
0	10
0	78
0	0
0	0
0	48
3	194
0	140
0	57
0	47
0	0
0	1
0	35
0	0
0	0
0	10
0	39
0	82
0	0
0	0
0	0
0	0
0	2
0	7
0	15
0	0
0	32
0	3
0	31
0	32
0	23
0	16
0	25
0	61
0	0
0	2
0	1
0	2
0	198
0	114
0	82
0	0
0	0
0	6
0	6
0	9
0	9
0	24
0	20
0	7
1	137
0	34
0	147
0	18
0	14
0	31
0	17
0	32
6	79
0	63
0	67
0	38
0	61
0	7
4	27
5	86
0	0
0	2
0	61
0	42
1	63
0	31
0	32
5	0
0	0
0	0
76	456
0	34
0	1408
0	2070
0	189
10	74
3	19
0	0
0	0
1	62
1	101
0	125
0	65
0	0
0	252
3	60
0	51
0	0
0	220
0	1
0	19
0	104
0	27
0	41
0	2
0	2
0	2
0	2
0	21
0	2
0	123
0	68
0	38
0	52
0	0
0	2
0	34
0	31
0	13
0	13
0	35
0	25
0	0
0	2
0	36
0	16
0	2
0	48
0	22
0	0
0	35
0	15
0	121
1	52
0	44
1	87
0	331
0	486
0	18
0	131
3	18
1	17
0	7
1	1
0	2
0	13
0	4
0	15
0	53
0	29
0	61
0	209
0	24
0	455
0	0
2	56
0	25
0	8
2	5
0	2
0	0
0	2
0	963
0	0
0	0
0	0
1	18
1	30
0	30
0	103
2	62
2	91
0	4
0	39
0	49
0	214
0	11
0	16
0	48
3	152
0	0
0	0
0	0
0	0
0	157
0	0
0	0
0	4
0	4
29	2280
0	45
0	8
0	0
0	36
0	53
0	0
2	17
1	54
0	25
0	23
0	24
0	27
0	31
0	41
0	43
0	33
0	33
0	44
0	34
0	0
8	39
0	38
0	40
0	44
0	73
0	65
0	76
0	20
0	20
0	1
0	2
0	255
0	2
0	1
9	33
0	18
0	18
9	126
1	24
38	128
0	31
0	473
0	0
0	2
0	0
0	0
0	0
0	41
0	159
0	13
1	3
0	17
0	1
3	39
0	0
0	0
0	0
0	0
0	0
0	2
0	67
0	0
1	47
0	127
0	40
0	159
1	7
0	0
0	0
0	6
0	13
0	0
0	15
0	4
0	0
0	0
0	0
0	0
0	0
0	0
0	1
0	0
0	0
0	6
0	146
0	0
0	0
0	25
0	26
0	12
0	200
0	223
0	0
0	0
0	13
0	8
0	0
0	117
0	1
6	477
0	34
0	0
0	14
0	107
0	95
0	0
0	0
0	229
0	38
0	30
1	45
0	57
2	110
5	51
0	7
0	21
0	0
0	0
0	0
0	0
0	155
2	110
0	77
4	10
0	92
0	59
2	6
0	0
0	222
0	32
3	6
0	1959
0	1
0	28
0	126
0	6
0	30
0	95
0	0
0	90
0	129
0	0
0	7
0	17
0	446
0	416
0	181
0	0
0	2
0	26
0	29
0	0
7	44
0	6
12	30
0	4
0	6
0	25
0	97
0	5
0	16
2	15
23	165
0	51
6	24
0	71
0	88
0	90
0	112
0	0
0	19
0	2
0	4
0	4
0	4
0	4
0	4
10	70
0	125
0	14
0	15
0	15
0	2
0	0
0	12
3	39
0	5
18	60
3	17
0	0
0	0
3	22
0	1
0	0
0	1
0	84
0	34
1	4
0	226
0	3
0	122
0	26
0	42
10	50
0	1
0	7
0	6
2	52
0	46
0	303
1	180
0	78
0	49
0	111
0	64
0	1483
0	42
0	40
0	23
0	39
0	14
2	285
0	91
0	38
0	0
0	37
0	0
1	27
0	150
3	78
0	67
0	65
0	2
0	6
0	6
0	24
0	64
0	2
0	2
0	2
4	60
0	26
12	118
0	4
0	4
0	4
0	4
0	4
0	71
1	88
0	19
0	0
0	2
0	0
0	0
0	19
0	19
4	25
0	24
1	25
52	513
0	112
0	108
0	97
0	105
1	102
12	108
0	105
0	105
0	0
0	0
0	0
0	0
5	335
0	227
0	183
0	163
0	700
0	720
0	735
3	8
0	104
0	103
21	848
0	0
0	0
3	35
1	11
41	197
5	94
2	31
0	4
0	0
0	0
0	0
0	0
1	44
2	14
9	803
2	43
0	19
2	53
0	10
0	294
0	225
0	336
0	318
0	293
0	316
31	2075
0	33
0	2
0	1
0	24
0	3
1	354
0	64
0	53
0	32
0	8
0	2
0	37
0	2
0	46
0	7
0	4
0	0
1	78
0	42
0	14
0	1
0	551
0	24
0	16
2	50
0	1
2	20
0	19
0	20
0	22
0	16
0	18
0	0
0	1
0	150
0	178
0	166
0	118
0	16
0	15
0	27
5	16
0	0
0	123
0	3
0	3
0	0
0	143
0	34
5	236
0	151
0	0
0	0
0	0
0	0
0	5
0	5
0	10
1	79
0	0
2	18
4	124
0	0
0	2
0	67
0	90
0	4
0	2
0	28
10	843
0	115
0	78
5	27
1	26
0	36
0	18
0	140
0	19
5	45
0	85
0	60
0	677
0	6
0	36
34	48
1	14
0	0
0	0
0	0
0	26
0	7
0	0
0	0
0	0
14	159
0	67
9	15
0	90
0	0
0	7
0	0
2	12
0	7
1	7
9	59
6	12
2	137
4	56
0	738
0	0
1	16
0	1
0	0
0	44
3	13
0	0
3	12
0	107
0	102
3	24
0	0
0	87
8	0
0	6
0	9
0	9
4	63
0	66
0	88
1	15
3	30
215	553
0	7
0	7
0	7
0	6
0	7
0	6
0	56
0	57
0	53
0	0
2	25
0	0
23	248
0	4
9	69
0	3
0	34
0	53
0	27
0	25
0	124
0	0
0	35
2	2
0	82
6	50
0	116
0	49
0	6
3	22
0	280
9	26
8	174
0	10
0	45
0	44
9	58
0	13
0	0
2	25
0	33
0	3
0	0
0	399
0	361
0	0
2	101
0	0
0	3636
13	608
0	22
4	176
1	1
0	71
0	0
0	67
0	7
0	0
1	45
0	0
6	62
0	2
0	2
0	1
0	31
0	55
0	862
0	61
0	69
0	0
0	0
0	130
0	131
0	33
1	83
0	19
0	21
0	0
1	31
0	5
0	1
0	0
0	7
0	189
0	0
0	2
0	2
0	2
0	63
0	64
1	105
0	1556
0	1425
0	9
0	5
0	5
0	5
0	8
0	7
0	33
1	149
0	12
28	770
0	6
0	6
0	0
0	18
2	6
0	0
0	3
21	303
3	110
0	1
0	0
0	2
0	0
0	7
0	7
0	88
0	0
0	0
0	3
0	0
0	0
0	0
0	0
0	532
1	39
0	37
0	0
0	2
0	0
0	2
0	2
0	2
4	12
0	0
0	1
0	2
0	0
0	50
0	52
0	5
0	3
0	373
0	171
0	13
0	18
0	0
0	17
0	3
0	1
1	67
0	72
10	206
0	61
17	60
0	34
0	22
0	4
1	22
3	129
0	0
0	66
0	19
0	20
0	197
0	0
0	218
0	204
0	0
0	38
6	45
0	0
0	77
1	20
0	4
8	505
0	0
0	0
0	0
2	20
0	14
10	55
2	58
0	14
0	0
34	70
0	70
0	0
2	12
0	10
0	5
0	9
0	60
2	10
0	7
10	87
0	0
0	5
2	5
0	1
0	1
0	0
0	0
0	0
0	0
0	0
0	1
0	0
0	0
0	0
0	15
0	0
0	29
1	1
0	0
0	16
4	45
0	53
12	321
0	0
3	23
0	9
0	1
0	1
0	117
0	150
0	149
0	23
3	25
0	21
0	58
0	6063
0	19
0	230
0	230
0	414
1	105
0	80
2	31
12	72
0	0
0	51
0	0
4	4
0	0
2	31
0	0
0	0
0	0
0	0
0	104
0	129
0	49
0	1
0	24
0	9
0	2
1	54
0	30
0	19
0	8
0	0
0	0
4	138
0	26
0	0
0	0
0	16
4	117
0	7
2	150
0	17
0	75
0	0
0	0
0	36
0	44
0	28
0	38
0	13
0	11
0	11
0	292
0	314
3	57
0	35
0	0
0	2
0	0
0	87
0	24
0	4
15	601
0	559
0	17
0	0
0	32
0	1
19	222
22	101
0	0
0	120
0	0
0	4
0	36
0	0
0	4
0	306
0	25
0	0
3	18
0	35
0	34
0	144
4	73
0	2
0	8
0	8
0	5
0	1
0	0
0	89
2	63
0	0
0	56
0	54
0	1
0	53
1	4
0	4
0	4
0	8
0	0
0	59
0	3
4	30
0	0
0	0
0	0
0	87
0	84
1	43
0	5
0	4
0	17
0	5
62	399
0	7
0	0
0	2
0	26
0	25
0	0
0	71
0	30
0	30
0	12
0	12
1	4
0	1
2	32
1	12
0	4
20	2567
0	18
0	2
2	27
0	22
10	643
0	111
0	41
0	0
0	133
0	0
0	2654
0	39
0	10
0	505
0	11
0	0
1	7318
0	6837
0	27
0	16
0	2
0	25
0	16
0	16
0	16
0	16
0	16
0	20
0	3
0	0
0	0
0	0
0	81
0	14
1	135
0	45
0	0
2	73
0	17
0	136
0	17
0	300
0	90
0	193
0	209
0	2
0	91
0	5
0	13
0	0
0	0
0	201
0	11
0	14
0	105
0	116
0	2
0	13
1	29
2	64
0	11
1	22
0	2
0	2
0	51
7	70
0	1
0	0
0	8
0	8
0	38
0	6
0	27
4	91
0	0
0	31
0	0
1	3
0	17
0	348
0	19
0	4
2	13
0	0
0	1
2	68
1	37
1	20
4	41
0	72
0	7
0	14
0	1
0	47
0	0
0	1
0	56
0	45
1	46
0	131
0	39
0	94
0	31
0	7
0	24
0	1
0	0
0	0
0	0
0	0
0	0
0	0
0	0
0	0
0	3
0	56
0	993
0	97
0	0
0	237
2	46
0	61
0	59
0	51
0	25
0	20
1	112
0	132
0	10
0	14
0	14
0	14
1	53
0	5
0	0
0	18
0	18
0	60
0	3
0	42
0	331
0	34
0	0
0	67
0	20
0	1
0	223
0	31
0	15
0	0
0	1
0	14
0	88
0	23
0	142
0	37
0	0
0	65
0	157
0	38
0	0
0	65
0	41
0	0
0	264
0	45
0	9
0	61
0	23
0	12
0	188
0	2
0	11
0	6
0	6
0	19
3	26
0	3
0	3
0	67
4	33
2	23
0	2
0	26
0	26
0	26
0	34
0	11
0	13
0	11
1	8
0	3252
0	5
0	5
0	7
1	4
5	164
0	28
0	2
0	993
0	1114
0	0
0	2
0	141
0	18
0	86
0	70
0	158
0	11
1	305
0	166
0	31
0	5
0	436
0	3
0	1
0	26
0	12
0	25
0	21
0	27
0	111
0	1
0	1
0	1
0	54
0	299
0	0
0	0
0	0
0	0
0	11
0	0
0	0
0	1
0	1
31	404
0	10
0	82
32	567
0	165
0	1
0	80
0	80
0	0
0	54
0	5
0	21
0	13
0	10
0	9
0	1
0	25
0	21
0	52
0	18
0	20
4	47
0	7
1	2
0	47
0	41
0	9
0	41
0	5
0	4
0	64
0	140
0	10
3	125
0	69
2	273
2	174
1	63
0	0
0	28
0	33
0	11
0	1
0	297
0	0
0	0
0	6
0	0
0	13
0	0
0	0
0	0
0	0
0	0
0	0
0	0
0	61
0	0
0	0
0	0
0	0
0	0
0	0
0	65
0	0
0	148
0	188
0	2
2	59
0	3
0	3
0	353
0	30
2	107
4	24
1	7
0	2
0	164
0	71
0	20
0	10
0	10
0	9
0	8
7	47
3	17
0	0
0	9
0	373
0	148
0	0
2	36
0	6
0	6
0	3
1	18
3	185
27	387
0	441
4	21
0	4
0	9
0	9
0	232
0	198
0	0
0	0
0	0
2	4
0	0
0	10
2	26
0	51
0	0
1	41
0	1
0	237
0	37
0	10
0	4
0	0
0	31
0	0
0	85
0	152
0	8
0	34
0	0
0	0
0	0
0	0
0	44
0	355
0	26
1	16
0	2
0	2
0	0
0	0
3	10
0	0
0	0
3	44
11	250
0	0
0	50
0	20
0	65
0	1
0	0
2	0
0	82
0	86
0	0
0	14
11	65
0	0
0	21
0	29
0	0
18	276
0	1
0	2
0	6
0	11
0	16
17	0
0	0
0	8
0	11
0	0
1	7
0	16
1	128
0	0
0	82
0	0
0	0
0	3545
0	12
0	227
0	16
0	82
0	182
0	184
1	40
0	3
0	0
0	0
0	0
0	0
1	0
0	5
0	85
0	123
0	24
0	33
0	23
0	1
0	0
3	118
0	0
0	50
1	5
0	9
0	63
0	132
0	38
0	180
0	124
0	0
0	17
0	109
1	110
0	35
0	2539
0	8
0	58
0	109
0	13
0	36
0	183
0	116
0	22
0	3
0	335
0	12
0	31
0	17
0	25
0	2
6	183
0	60
0	0
0	0
0	0
0	1
0	1
0	35
0	0
0	0
0	2
0	0
0	0
0	0
0	0
11	38
0	0
0	2
0	2
0	2
0	1
0	1
0	2
0	0
0	25
0	0
0	36
0	16
0	16
0	0
0	38
7	50
0	14
0	30
0	0
1	87
0	0
0	8
0	0
0	17
0	17
0	18
0	5
0	1
0	0
0	5
0	5
2	6
0	15
2	21
0	26
0	78
0	74
0	68
0	76
0	33
0	115
1042	3141
0	29
0	0
1	23
8	151
4	402
409	1023
0	1
0	0
0	1
0	1
0	0
0	0
0	0
0	14
0	13
0	14
0	0
0	28
0	0
0	0
0	0
0	2
0	2
0	0
0	1
0	0
0	0
0	0
0	0
0	0
0	0
0	0
0	0
0	0
0	0
0	0
0	0
0	0
0	21
0	0
0	3
0	7
0	44
0	96
7	37
0	0
0	28
0	52
0	26
1	36
1	27
34	61
7	241
0	241
0	92
3	92
0	8
0	8
1	65
5	34
13	92
1	68
1	71
0	98
0	0
0	0
0	0
0	0
2	11
0	0
0	0
0	17
0	2
7	32
0	80
0	18
1	53
0	1
0	50
0	64
29	185
0	55
0	85
0	397
0	3
0	3
0	12
0	2
381	6249
0	23
0	97
0	0
0	0
0	2
0	4
0	0
5	153
0	50
0	54
0	52
1	33
5	18
0	988
0	108
2	20
22	30
0	91
21	233
0	17
7	260
0	60
0	2784
70	2729
0	2348
0	28
175	3059
0	107
0	15
0	15
0	0
0	1
0	17
0	17
0	20
0	20
0	20
0	20
2	249
0	7
0	7
1	1
3	46
0	0
0	150
0	0
11	77
1	1
0	0
7	17
5	39
0	15
0	67
0	23
0	27
0	0
0	5
0	0
0	533
0	8
0	1
0	11
0	12
0	5
1	27
0	149
2	6
0	116
2	93
0	0
0	0
0	17
0	0
0	0
0	10
15	278
0	90
0	120
0	35
0	76
0	0
0	0
0	0
0	7706
0	15
0	56
0	4
0	94
0	181
0	134
0	211
0	7
12	239
1	95
0	26
0	33
0	1
0	263
0	7
0	78
0	79
0	65
0	6
0	3
0	71
0	1
0	0
0	0
4	64
1	15
0	39
0	34
0	36
0	39
0	42
0	35
0	249
0	9
0	6
0	46
0	863
0	93
0	169
0	39
0	8
0	4
0	6
0	6
0	7
1	19
0	74
0	74
0	43
0	198
0	160
0	2
1	107
0	29
0	70
4	189
1	32
0	60
1	18
11	323
4	47
0	0
0	63
1	62
0	72
0	65
0	42
0	84
0	28
1	113
0	84
0	0
1	74
1	1
0	0
0	14
0	0
0	22
0	775
0	470
0	0
0	3
0	19
0	0
0	34
0	1
0	2
1	23
0	0
0	133
0	144
0	106
0	414
0	0
0	69
0	6
0	2
0	27
0	0
0	60
0	0
0	91
0	0
0	0
0	1
0	16
0	7
0	0
0	18
0	5
1	60
0	0
0	3
0	31
0	31
0	3
0	5553
0	6
0	214
5	435
22	385
1	80
0	56
0	59
3	54
0	56
0	92
2	114
0	1918
0	0
0	21
0	19
0	10
7	19
0	26
0	46
0	3
0	0
0	8
0	8
0	0
5	182
0	2636
0	73
0	0
0	74
0	0
0	66
1	28
7	716
2	54
0	109
0	88
0	23
6	640
0	13
6	540
1	65
0	42
0	1382
0	0
2	31
0	16
0	55
0	25
4	141
0	0
0	12
0	16
0	5
0	53
0	6147
0	0
0	0
1	31
0	22
0	18
0	249
0	11
1	53
3	24
1	25
2	94
0	395
0	27
1	19
0	46
0	7
0	15
0	0
0	6
0	6
9	7
0	0
0	0
0	115
0	44
0	0
0	34
0	26
0	0
0	0
0	63
0	853
0	17
0	18
0	18
0	16
0	1
0	298
0	298
0	0
0	0
0	360
0	16
0	0
1	89
0	56
0	9
0	2
0	0
0	2
0	123
0	81
0	59
0	11
0	28
0	28
0	6
2	7
0	12
0	42
8	82
0	196
0	191
0	3
0	22
0	41
0	23
0	328
0	302
0	4
0	11
0	150
0	0
0	6
0	4
2	46
0	26
0	83
0	83
0	12
0	68
0	68
0	68
0	1
0	125
0	123
0	49
0	49
0	72
0	72
0	0
0	16
0	4
0	28
0	4
1	25
0	8
0	8
0	13
0	56
3	0
0	132
0	12
0	12
0	12
0	12
0	12
0	14
0	12
0	9
0	9
0	0
1	51
0	9
1	4
1	102
2	4
0	0
0	156
0	45
0	214
0	26
0	0
0	0
0	451
0	366
0	451
0	1
0	11
0	12
3	251
0	18
0	17
0	66
21	355
0	22
0	24
0	152
0	7
3	138
0	32
0	35
4	90
0	15
0	61
0	7
1	11
0	37
0	32
0	36
0	36
0	36
0	8
0	7
0	0
0	6
1	11
3	20
0	2
0	18
9	37
0	0
0	23
0	0
0	0
0	0
0	0
0	0
0	0
0	0
0	0
0	0
1	96
0	0
0	0
2	29
0	13
0	4
0	0
0	0
0	0
0	0
1	0
0	0
0	82
3	44
0	10
155	808
0	0
0	0
1	8
0	61
0	58
0	61
0	22
0	64
0	396
0	68
0	21
0	0
0	0
0	0
0	0
0	0
0	0
0	5
0	5
0	50
0	79
0	485
0	3
0	152
0	138
0	81
0	0
23	311
0	0
0	3
0	8
0	37
1	25
0	0
0	0
1	52
0	24
0	0
2	83
0	8
0	12
0	0
12	75
0	22
0	0
0	52
0	99
0	0
0	0
0	14
0	12
0	9
0	13
0	14
0	13
0	15
0	11
0	14
0	2
0	0
0	0
0	0
0	0
0	0
0	0
0	0
0	0
0	0
0	0
0	0
0	14
2	25
0	0
0	0
6	45
0	18
0	33
0	58
0	1
0	18
0	17
0	0
0	7
0	39
0	7897
0	0
0	0
0	0
14	149
0	41
1	34
0	39
0	8
0	219
0	2
0	0
0	6
0	0
0	1
0	0
2	123
0	3
0	12
0	18
0	1
1	84
0	1
0	1
0	569
0	555
0	0
0	0
0	3
0	23
0	52
0	5
4	157
0	0
0	1
0	5
2	89
0	0
0	0
7	185
0	0
0	5
0	12
0	348
0	54
1	0
0	0
0	1
0	46
0	18
0	41
0	48
0	1
1	15
1	7
1	4
0	2
1	8
9	337
0	14
0	13
0	14
0	68
0	42
0	2
0	341
0	305
0	92
0	43
0	40
0	0
0	0
1	45
1	7
0	74
8	102
0	0
1	17
0	0
0	0
12	8
0	0
0	33
0	0
0	5
4	20
5	182
0	184
0	107
0	0
0	43
0	36
0	12
0	0
0	4
0	20
0	10
0	132
0	43
0	13
10	1211
0	25
0	192
0	166
0	33
4	25
0	1
0	1
22	142
2	38
0	51
0	51
0	55
0	2
0	1
0	87
0	0
0	18
0	39
0	46
0	2
12	132
0	9
0	109
6	93
0	39
1	23
0	6
57	755
18	1349
0	35
5	437
0	1
50	1244
35	734
604	1296
0	7
0	0
0	8
0	212
0	2
0	97
0	132
0	22
0	24
1	67
4	44
0	394
0	394
0	55
0	8
0	5
0	5
0	1
0	116
0	1
0	1
0	8
0	22
0	0
2	41
0	18
0	18
4	27
8	159
19	787
0	1
4	53
1	47
0	48
14	347
0	54
0	54
0	52
3	55
0	35
0	265
0	286
0	238
0	232
0	0
0	11
0	11
0	12
0	9
0	7
0	0
10	20
0	12
0	32
0	0
0	21
0	0
0	0
0	99
0	10
0	46
0	105
3	31
0	19
2	8
0	20
0	20
0	22
0	102
0	261
0	261
0	269
5	30
0	199
0	97
0	92
0	97
2	8
30	46
1	9
0	1
1	58
0	6
0	47
0	0
0	109
1	25
0	3
0	3
0	1
4	12
2	45
0	74
0	99
0	10
0	11
0	15
0	42
0	26
0	30
0	0
0	86
0	9
0	0
0	11
0	4
0	39
3	42
0	0
0	6
0	2
0	129
0	19
0	56
0	2
0	2
0	2
0	343
0	146
0	8
6	22
2	167
0	60
10	164
0	15
2	21
0	33
0	36
4	12
0	65
0	0
7	67
0	25
0	0
0	70
0	5
0	1
0	3
0	3
0	6
0	6
0	2
0	0
0	0
0	0
0	0
0	0
0	9
0	55
0	52
0	48
0	8
0	116
7	200
0	0
0	0
0	28
0	3
0	0
0	22
0	65
0	3
0	131
0	0
0	0
0	0
0	15
0	0
0	0
0	241
0	46
0	9
0	0
0	68
1	75
0	13
0	0
0	27
0	20
0	0
0	7
0	84
0	12
0	156
0	0
0	101
0	2
0	9
0	6
0	38
0	2
0	1
0	6
0	0
0	0
0	0
0	13
0	21
0	564
0	327
0	10
0	24
0	9
0	0
20	260
0	26
0	2
0	5
2	606
0	3
0	28
0	0
0	0
0	1
0	0
0	13
0	84
0	83
0	0
0	444
0	0
0	5
0	5
0	218
0	172
0	126
0	0
0	181
1	47
0	71
4	42
0	43
0	0
0	0
0	0
0	0
0	0
0	217
0	55
0	53
0	55
0	52
0	110
0	22
5	25
0	0
0	0
0	0
0	0
0	0
0	17
0	1
0	0
0	3
0	26
0	33
0	74
1	27
0	1
0	0
0	748
0	696
0	9
0	36
2	36
0	31
1	47
7	32
1	75
0	57
0	397
0	90
0	11
0	3
0	16
0	6
0	6
0	7
0	4
1	157
0	65
0	3
0	34
0	222
1	51
0	3
1	164
0	454
0	0
0	2
0	1
5	96
0	0
0	31
0	32
0	7
0	7
0	7
0	154
0	93
0	5
0	25
3	60
0	0
0	0
0	0
0	0
0	0
0	0
0	0
0	0
0	0
0	13
0	11
0	23
0	0
0	0
1	145
0	7
0	0
0	13
0	13
0	20
0	0
0	21
0	16
0	396
0	43
3	74
0	14
0	121
0	74
0	549
0	6
0	11
0	13
1	145
0	1
0	7
0	368
15	60
0	8
36	385
0	68
0	25
12	69
2	11
1	13
0	0
0	0
0	0
0	0
0	1
0	3
0	3
18	110
0	109
0	12
0	4
1	16
0	16
0	0
3	46
0	3
0	98
0	91
0	30
0	29
0	29
0	28
0	29
0	25
0	127
0	39
0	16
2	1
0	76
0	0
0	0
0	6
0	10
0	7
0	10
0	92
4	65
0	48
0	12
0	130
0	105
2	252
0	20
0	2888
15	594
0	240
0	151
0	5
0	1
0	7
0	0
5	23
4	33
0	25
2	39
0	55
0	64
27	965
0	0
0	2
0	31
0	18
0	18
0	17
0	133
1	51
1	77
7	104
1	44
2	50
0	22
0	22
0	141
0	32
0	0
0	0
6	182
0	0
0	0
0	0
0	0
0	15
0	7
4	146
0	0
1	34
0	0
3	29
0	0
3	356
0	2
2	160
0	9
25	300
0	0
0	449
0	419
17	170
4	127
0	0
0	13
0	5
0	0
0	2
0	39
2	44
0	4
6	150
0	0
0	0
10	71
0	24
0	6
0	6
0	60
0	133
0	6
0	4
0	9
0	4
0	4
0	4
0	4
0	26
0	247
3	141
0	27
0	5
0	5
0	5
0	0
0	73
0	166
0	79
0	24
0	0
1	0
0	0
0	11
0	11
0	11
0	1120
0	1138
0	13
0	127
0	50
0	51
0	46
0	7
0	6
0	7
0	7
0	7
0	6
1	137
0	70
1	96
0	0
0	58
0	3
0	1
0	92
0	30
0	17
3	57
44	879
0	6
0	6
1	14
0	135
0	1
0	16
0	29
0	3
0	2
0	24
0	0
0	24
0	41
4	50
0	76
0	68
0	16
0	0
2	117
0	0
0	0
0	0
0	0
0	0
0	0
0	0
0	0
0	321
0	2
0	0
0	0
0	0
0	0
0	0
0	0
0	169
0	62
0	56
0	54
3	36
0	0
0	33
0	0
0	26
3	81
0	6
0	247
0	247
0	4
0	0
1	41
0	50
3	108
0	41
0	22
0	0
0	0
2	12
0	14
0	3
0	48
0	47
0	5
0	8
0	8
0	25
0	153
0	108
0	35
0	4
0	11
0	16
1	18
0	0
0	10
0	24
0	24
0	81
0	1
0	24
0	7
0	65
0	46
22	293
2	28
0	0
0	0
3	299
0	21
0	11
0	0
0	453
0	0
0	0
0	0
0	0
0	17
1	17
0	104
0	109
0	25
0	27
0	9
0	9
0	9
0	45
3	31
0	26
6	143
0	8
0	0
0	5
0	18
0	0
0	0
1	25
0	0
0	0
0	7
0	3
0	3
0	35
12	40
0	13
0	10
1	168
0	38
2	134
4	29
0	21
0	21
9	17
0	9
0	8
0	0
0	12
0	0
0	0
0	0
0	0
0	1
0	0
22	197
11	46
0	2
2	5
0	0
0	11
0	10
0	11
0	0
0	29
0	95
0	18
5	50
0	94
0	6540
0	14
0	0
0	45
0	250
0	1
0	52
0	5
6	76
0	0
0	40
0	11
0	9
0	18
0	40
0	7
0	5
0	1
0	1
6	530
5	56
0	0
0	0
0	65
0	95
1012	7555
0	0
0	4
0	0
0	0
19	89
0	280
4	76
0	0
0	35
0	21
0	76
0	0
0	0
0	0
0	0
0	0
0	19
0	372
1	336
0	0
0	10
0	1
0	0
0	0
0	326
0	300
4	135
0	44
0	21
0	24
0	4
0	30
0	28
0	25
0	0
2	36
0	56
0	28
0	0
1	19
0	16
0	0
3	64
0	0
14	132
0	24
0	0
0	0
0	0
0	23
0	0
0	0
0	0
0	14
0	8
0	100
1	51
0	2
0	33
0	0
0	2
0	106
0	26
0	9
0	52
0	51
0	51
1	59
0	11
0	11
0	0
0	26
0	27
0	29
0	56
0	56
0	140
0	17
0	18
0	18
0	18
0	18
0	3
0	3
0	75
0	0
0	232
0	232
0	71
0	0
0	0
0	4
0	4
0	4
0	4
0	4
0	4
0	1
3	38
0	5
1	36
0	198
0	121
0	188
0	185
0	25
0	19
0	16
0	6
0	33
0	42
0	6
0	24
0	4
0	2
0	7
0	4
0	4
0	110
5	351
1	157
0	7
0	1
0	9
0	9
0	7
0	6
0	6
0	1
0	4
0	0
0	0
0	0
0	0
0	0
0	0
0	0
0	0
0	0
0	0
0	0
0	0
0	0
0	0
0	0
0	0
0	0
0	0
0	0
0	0
0	0
0	0
0	0
0	0
0	0
0	0
0	0
0	0
0	0
0	0
0	0
0	0
0	0
0	0
0	0
0	0
0	0
0	0
0	0
0	0
8	0
1	0
0	0
0	0
0	0
0	0
0	0
0	0
0	0
0	0
0	0
0	0
0	0
0	0
0	0
0	0
0	0
0	0
0	0
0	0
0	0
0	0
0	0
0	0
0	0
0	0
0	0
0	0
0	0
0	0
0	0
0	0
0	0
0	0
0	0
0	0
0	0
0	0
0	0
0	0
0	0
0	0
0	0
0	0
0	0
0	0
0	0
0	0
0	0
0	0
0	0
0	0
0	0
0	0
0	0
0	0
0	0
0	0
0	0
0	0
0	0
0	0
0	0
0	0
0	0
0	0
0	0
0	0
0	0
0	0
0	0
0	0
0	0
0	0
0	0
0	0
0	0
0	0
0	0
0	0
0	0
0	0
0	0
0	0
0	0
0	0
0	0
0	0
0	0
0	0
0	0
0	0
0	0
0	0
0	0
0	0
0	0
0	0
0	0
0	0
0	0
0	0
0	0
0	0
0	0
0	0
0	0
0	0
0	0
0	0
0	0
0	0
0	0
0	0
0	0
0	0
0	0
0	0
0	0
0	0
0	0
0	0
0	0
0	0
0	0
0	0
0	0
0	0
0	0
0	0
0	0
0	0
0	0
2	5
0	0
0	0
0	0
0	0
1	0
9	0
0	0
7	2878
0	0
11	2870
0	0
0	31
11	2
0	0
92	22
0	0
5	0
0	10
0	0
2	10
0	0
0	0
0	10
0	5
0	3
0	213
0	21
0	22
0	0
0	0
0	669
1	0
0	0
0	5
0	688
0	0
0	49
1	0
0	0
7	4
0	198
0	0
45	17
0	46
1	4
0	0
0	1
0	1
0	1
0	0
0	2
0	3
0	0
1	4
0	2
19	794
0	2
0	3
0	0
0	3
0	0
2	747
5	88
0	627
0	2
1	0
0	2
0	0
0	0
0	4
0	0
15	0
5	56
0	467
61	951
2	312
0	5
0	3
0	6
0	3
0	8
338	2508
0	0
2	670
0	10
0	6
13	3446
11	242
9	237
0	0
0	232
4	83
0	0
0	5
120	20
0	65
0	0
0	1
0	0
0	266
0	0
14	1
1	17
0	0
0	0
0	0
0	112
0	0
0	12
15	77
45	2
11	70
3	601
0	5
0	365
1	578
13	0
0	0
0	0
0	0
1	13
0	0
0	5
0	0
0	4
1	16
0	0
1	18
0	0
0	31
0	0
0	0
0	1
0	0
0	94
0	488
0	1
0	0
0	88
0	97
0	84
2	75
0	69
0	0
0	6
0	1
0	1
0	0
0	7
0	6
0	0
0	0
0	349
0	0
0	0
5	37
0	50
0	307
0	0
2	331
0	10
7	248
0	327
0	0
0	0
1	448
0	294
0	382
0	0
0	352
0	0
0	0
13	44
0	0
0	0
0	0
0	0
0	0
0	18
1	19
6	179
0	10
0	0
0	11
0	31
0	22
0	0
0	22
0	0
5	60
0	0
0	0
0	3
13	0
0	549
0	767
1	708
0	0
0	0
0	0
0	0
0	85
0	7
1	27
0	0
0	14
10	0
0	157
0	0
0	2
2	0
0	0
0	2
0	0
1	0
0	3
0	3
0	3
0	3
0	2
0	26
0	197
0	0
2	604
5	38
0	40
0	0
1	2
1	679
0	0
0	97
0	385
0	668
0	418
4	0
1	19
6	0
0	0
5	0
5	14
3	0
0	0
9	7
0	9
0	0
0	0
3	0
0	84
1	2
0	4
0	82
0	0
1	87
0	0
0	10
0	0
0	9
2	0
0	0
0	1
0	5
0	0
0	0
0	0
0	35
0	35
0	33
0	53
4	0
2	0
7	2
1	21
0	18
2	642
0	868
0	62
11	63
0	0
0	0
2	44
6	62
1	1839
0	1686
5	1
0	0
1	10
0	74
2	0
0	0
0	0
0	0
0	0
0	0
0	0
0	0
0	1
238	44
0	39
0	0
5	2
0	0
0	87
193	58
0	30
0	0
1	36
1	12
0	0
0	0
0	0
0	0
0	16
0	12
0	0
0	0
0	0
0	0
0	0
