## Supplementary material for "CD24 Acts as an Evolutionarily Conserved Innate Immune Checkpoint in Colorectal Cancer": ambig_info.tsv

UniqueCount	AmbigCount
56	68
0	68
0	68
6	107
0	33
63	53
107	0
140	0
23	102
0	6
0	1
0	24
0	0
74	4
0	0
0	0
0	120
0	131
0	10
1	10
10	0
7	0
45	0
2	7
0	7
410	26
113	7
0	3
1	41
33	5
0	3
1	124
0	198
12	198
0	0
0	0
0	23
13	35
0	245
1	27
0	239
0	10
0	4
0	7
639	98
0	3
0	6
0	6
9	6
0	89
0	538
0	140
0	86
3	524
918	0
0	0
0	0
94	0
0	151
95	151
332	0
3	0
0	0
0	0
0	0
101	51
6	0
0	0
19	8
0	8
5	8
0	6
0	16
1	0
204	183
0	181
0	0
0	0
0	10
7	10
1013	641
0	462
9	400
0	16
8	87
0	68
0	51
0	30
0	48
0	296
0	296
3	291
0	296
2	0
111	139
72	0
0	2994
85	3010
198	2369
105	3003
4	0
0	0
428	53
1	546
0	287
0	557
11	1027
16	1292
2	73
52	73
11	2
77	2
264	0
0	0
0	0
152	48
0	48
12	23
0	4
0	19
0	19
0	19
0	21
2	94
0	94
4	93
0	9
0	0
0	1
0	1
0	1
0	927
2	353
82	942
5	14
0	14
0	0
0	0
0	0
0	0
89	0
0	20
0	20
0	6
0	51
0	47
1	6
0	51
0	1
1	1
0	3
1	12
0	3
0	0
372	153
0	127
0	35
11	0
0	9
0	3
0	0
0	0
5	1392
24	1392
0	3
0	3
3	22
69	22
113	70
0	68
0	0
0	58
0	6
0	58
0	59
0	0
78	178
5	12
222	12
7	36
0	38
0	59
0	4
0	9
0	10
17	60
0	0
0	0
6	42
0	0
0	0
0	115
0	70
0	118
0	100
0	8
0	11
1	20
0	32
0	456
0	291
0	456
0	0
0	0
0	0
0	35
0	15
23	156
10	52
27	52
0	7
712	0
0	1
0	13
0	13
0	43
0	43
1	0
0	16
2737	0
692	1
0	0
15	13
0	0
0	0
0	0
300	3158
42	3180
16	5
2	9
0	11
115	0
164	6
3	6
3	32
21	265
72	0
0	0
0	7
0	7
0	0
0	0
0	0
0	74
5	71
143	94
0	7
0	7
0	0
0	0
0	26
332	82
0	65
0	45
2	2
0	0
186	0
2	13
0	10
0	1
0	5
0	3
0	2
4	173
0	173
0	10
5	37
0	1
0	20
0	17
0	0
0	0
16	0
12	0
302	0
0	168
0	26
0	37
0	5
0	2
30	175
0	0
70	52
1	9
0	47
6	0
235	0
162	8
2	13
0	14
0	4
0	0
4	70
0	0
650	394
0	394
32	135
0	102
0	388
0	143
0	408
0	426
0	341
0	343
1	271
1	157
68	1057
0	311
0	1053
8	163
1	15
3	3
0	3
0	3
10	92
0	92
0	10
7	149
20	191
0	94
163	0
71	0
0	0
43	10
216	0
1	146
1	146
5	1
0	1
0	7
2	7
7	2
162	168
0	60
29	84
0	0
0	0
0	0
8	0
0	0
10	61
257	27
0	27
269	488
0	488
44	101
0	17
0	17
61	248
0	235
84	42
0	42
195	0
1310	1
0	10
13	13
188	2
0	2
0	0
16	667
0	667
0	43
3	10
0	10
3	229
1	91
6	228
0	0
0	4
0	3
0	4
0	66
144	91
0	91
42	71
10	2
271	280
4	177
0	11023
0	1015
0	4855
0	10999
0	10964
0	88
0	10
11	615
0	2
0	3
135	5
0	0
0	5
0	4
0	2
0	28
0	27
0	27
0	27
0	4
0	27
0	27
0	27
0	16
0	9
0	2
0	4
0	27
7	0
16	33
0	25
0	29
45	0
63	44
4	0
2	0
0	10
118	10
0	591
20	425
33	1337
0	1299
0	122
0	0
1	0
8	0
0	178
0	183
0	183
0	1
2	1
91	523
0	523
38	0
54	353
0	149
0	128
576	1888
5	1355
1	536
0	1346
37	35
0	13
1	29
0	0
0	2
0	0
0	0
120	25
0	0
0	0
1	59
0	1
3	61
4	66
0	65
0	0
0	0
3	3
3	10
0	58
10	8
1	2
13	217
0	3
0	208
10	339
7	0
11	71
0	13
0	53
0	18
0	55
0	3
1	0
0	0
0	3
3	0
0	0
74	30
0	30
1	41
0	0
0	0
23	1
52	23
0	5
0	5
0	0
1	0
491	0
0	26
33	26
3	0
478	0
0	0
0	11
142	0
0	0
0	361
315	424
0	117
1	181
0	12
9	28
0	19
0	2
0	2
0	2
136	0
3	17
5	17
0	130
0	29
0	128
2	130
0	0
89	37
0	0
2	215
0	215
0	88
0	10
38	100
0	0
3	19
2	41
0	0
1099	432
0	85
0	356
17	5
0	5
0	0
0	0
0	0
0	0
0	0
5	142
12	1
0	0
0	0
0	0
24	0
3	187
0	187
10	1
0	1
0	0
581	0
0	146
135	0
14	3
28	23
0	0
0	0
88	0
133	307
2	0
0	0
0	67
0	3
19	125
124	27
0	27
0	69
0	66
0	69
305	0
0	0
0	0
8	40
0	31
0	39
0	0
0	14
8	53
0	2
0	10
0	6
0	138
0	85
1	25
0	26
217	24
15	0
0	0
34	2
13	2
0	527
0	787
0	45
261	1778
0	264
0	1
0	1
1	0
22	0
17	0
2	3
4	6
0	2
0	2
5	145
0	1
387	0
149	0
0	0
0	4
11	0
0	1
12	11
0	0
0	1
0	0
50	74
0	64
0	42
9	3
7	3
0	1
0	1
0	3
0	3
0	0
0	0
0	0
0	7
0	7
0	7
38	220
0	5
3	5
18	0
1	1
1	1
113	2
1116	199
2	199
8	0
0	1
0	1
0	1
0	98
0	98
103	11
0	1
0	1
19	0
0	170
1	170
0	7
322	247
4	247
1	209
2	80
0	14
1	35
0	14
0	48
3	11
17	47
453	55
4	55
27	0
0	46
4	46
1	37
1	23
0	23
0	11
16	55
7	3
0	3
27	20
1	11
95	19
0	2
1	0
0	0
0	0
0	0
1	354
0	6
0	121
13	60
0	55
0	53
1	348
0	240
0	85
623	177
13	21
0	0
0	0
0	1
1	26
0	6
0	3
0	2
0	0
0	1
71	14
0	14
256	0
20	0
0	0
1	11
0	0
0	0
0	0
0	13
0	58
5	71
0	2
0	2
0	2
0	0
0	0
0	0
0	0
0	0
24	3
0	2
1	1
390	0
0	6
0	6
11	64
0	212
624	212
1878	0
0	0
0	0
2	0
57	95
0	0
0	0
0	0
0	8
3	8
58	20
3	6
0	6
11	0
0	12
0	9
0	4
72	13
48	0
0	33
4	27
0	28
0	20
47	50
11	0
115	0
9	43
0	0
17	0
0	6
4	20
97	71
93	0
0	0
0	0
31	42
2	42
1	31
0	0
319	58
0	31
82	30
0	30
5	2
0	2
0	143
0	143
1	143
0	143
0	0
0	3
12	8
208	55
4	0
146	0
96	0
54	0
0	2
0	3
0	49
0	49
0	46
10	0
0	0
128	262
0	11
0	2
4	11
1	33
0	13
0	9
0	33
0	13
1	35
2	239
233	461
23	272
0	338
0	0
0	0
0	0
0	0
698	0
0	0
0	0
117	0
0	1
1	1
1	1
53	7
0	0
0	0
0	0
0	0
0	0
114	45
0	2
9	38
0	12
67	52
0	52
113	11
0	5
3	4752
0	4752
3	22
0	7
0	22
0	22
29	16
287	269
0	71
0	4
0	4
0	0
0	0
18	636
26	500
6	636
39	14
0	67
0	34
0	33
84	70
0	36
0	0
0	0
0	0
0	0
76	15
0	15
177	109
0	108
0	7
0	7
1	63
0	235
8	237
3	0
6	10
0	1
0	1
0	13
0	57
0	30
125	70
244	0
4	0
4	0
54	0
0	1
0	11
0	9
1	11
113	0
3	0
212	93
2	93
81	13
279	97
0	3
0	3
0	11
0	17
0	13
0	8
32	21
0	36
168	186
7	185
99	0
0	13
0	6
0	6
1	24
0	21
0	24
9	4
41	4
198	0
0	25
5	25
0	64
0	117
0	0
92	95
1	95
59	1783
0	1783
2	1115
151	1115
1	36
1	33
0	48
0	46
10	11
0	47
0	34
0	17
474	57
6	57
0	11
0	19
1	8
1	17
0	31
55	35
5	279
6	284
0	1
0	0
0	1
0	11
3	11
589	0
0	56
219	56
0	7
0	4
0	47
0	46
0	2
215	53
91	463
0	66
0	4
0	0
0	4
0	0
19	28
0	28
124	30
0	30
79	0
0	0
0	0
7	73
0	43
0	42
0	71
23	12
2	34
31	265
4	263
0	0
0	0
0	0
0	0
15	34
0	2
0	0
6	0
5	56
0	0
0	2
0	2
1298	0
4	132
14	152
0	152
134	0
0	0
0	6
0	29
0	34
0	41
2	29
0	41
20	17
0	17
22	64
0	64
49	0
32	607
0	369
0	372
1	22
32	19
0	17
0	19
0	0
0	0
0	6
5	6
0	0
0	0
0	37
2	37
11	1
4	286
3	303
0	0
0	1
0	1
0	1
7	337
4	337
0	0
0	0
0	17
0	17
35	64
0	64
1247	0
0	16
0	16
34	16
6	16
41	2
556	282
0	91
40	5
0	5
1	0
0	0
3	49
3	69
0	225
116	348
0	1
0	5
134	83
0	78
3	1194
5828	1194
0	9
21	9
9	1
0	147
0	147
18	236
2	13
0	216
0	21
0	21
0	34
0	75
162	0
0	5
0	28
0	0
0	449
0	446
0	449
0	4
0	1
0	2
1	48
0	47
2	1
0	1
0	0
0	0
0	0
0	0
0	0
18	0
0	0
0	0
0	1
2	1
0	1
6	38
0	38
174	13235
0	9740
0	11393
0	9450
0	154
0	57
0	57
0	97
48	0
0	5
9	178
0	164
1	39
0	22
33	42
0	20
0	0
0	7
211	60
0	60
13	0
0	9
6	5
0	3
0	3
0	0
0	4
0	10
41	16
0	68
0	52
15	4
13	6
0	0
0	0
0	0
2	0
26	192
4	64
1	46
32	3
0	2
4	9
0	46
2	3
0	0
0	0
0	3
0	20
0	20
16	58
0	58
0	42
0	2
0	2
15	66
0	0
27	0
4	15
1	16
0	12
19	0
171	0
0	25
0	73
3	217
6	217
231	163
0	163
0	0
0	0
13	0
0	6
0	3
863	5
0	5
0	2
0	2
0	0
0	2
1	4
2	2
0	0
0	0
43	240
2	19
0	240
1	0
6	73
0	73
0	2
0	2
246	282
0	223
0	138
1	70
22	0
67	539
732	1404
24	1943
1	21
0	0
0	0
5	1
0	1
0	36
0	37
227	232
46	26
0	6
0	26
3	40
0	33
45	0
0	3
0	3
0	3
0	0
3	0
0	3
14	18
1	1
75	49
0	11
1	49
50	0
13	34
7	30
0	6
0	2
23	23
676	1503
24	75
0	45
0	0
16	13
1	32
0	24
13	24
34	64
0	2
78	0
5	1
1	1
0	0
0	0
0	1
8	20
34	86
0	1
17	1
0	0
0	0
3	60
75	0
16	60
167	1357
0	318
3	374
4486	304
19	304
32	0
0	85
0	0
0	0
40	54
0	30
0	376
1063	376
58	349
0	14
0	5057
64	5245
3	5072
42	5054
3	9
0	9
1	3
4	11
69	0
142	31
0	31
0	15
1	1
0	5
0	0
14	33
23	1068
4	1256
0	1330
237	72
560	0
4	0
131	0
0	0
0	0
4	3
1	73
0	24
1	95
6	194
0	0
4	0
88	104
0	104
37	20
0	22
0	14
0	0
5	12
0	0
0	0
142	120
25	21
1	20
0	28
0	0
0	0
95	7
6	7
15	8
0	8
0	1360
0	0
0	0
0	0
0	0
0	0
0	206
5	0
10	65
0	65
4	0
2	0
11	41
65	24
55	142
0	133
6	0
0	2
0	2
0	0
0	0
0	0
0	0
8	2
0	1
0	34
1	34
773	358
16	5
0	4
0	15
1	3
0	21
0	21
0	21
0	120
0	54
423	246
1	202
0	5
0	5
913	0
1036	1617
0	1617
1	23
43	0
302	0
26	98
0	98
144	91
1	3
129	72
80	71
0	60
0	11
1	9
7	9
0	0
0	0
2	3
0	5
22	8
0	8
0	3
0	3
0	13
0	13
0	13
0	10
0	3
0	6
0	7
0	7
0	7
0	8
266	0
43	16
0	0
0	0
5	597
62	1493
49	1587
53	17
0	9
10	7
33	350
19	350
0	169
63	0
11	352
0	50
149	366
6	97
4	48
0	95
1	0
41	133
0	6
0	22
139	126
4	56
0	399
0	280
0	404
0	106
1428	1506
37	2
4	2
16	19
0	0
0	0
321	135
0	29
19	571
5	571
1	44
12	0
0	44
0	49
2	51
0	253
0	255
18	272
0	0
17	207
0	142
0	224
0	224
0	0
1	208
0	0
69	0
0	6
0	6
0	220
0	223
0	56
0	212
0	215
4	2
0	2
0	2319
959	2326
0	206
45	8
0	8
1	22
0	251
16	352
4	326
0	0
0	0
0	1
3	17
217	0
6	35
0	35
0	35
2	0
7	28
0	4
1	28
0	18
2	4
0	2
0	79
0	82
19	159
8	191
0	1151
0	1156
62	1176
0	1146
0	0
0	0
4	0
940	284
0	270
919	518
0	0
0	76
0	90
7	94
6	309
114	28
0	28
30	0
0	0
0	0
61	39
1	89
0	53
0	11
0	6
0	57
0	32
228	37
0	1
1	1
283	78
0	19
0	31
0	63
0	20
0	16
0	58
0	6
0	1
0	6
0	6
0	5
3	0
57	21
1	6
0	1
109	71
3	11
121	11
0	1
20	25
0	0
0	0
0	11
80	19
8	3869
1105	8499
62	93
5	87
5208	7
18	4
0	4
0	1
0	0
52	0
0	6
0	6
0	6
0	6
0	210
0	196
4	215
16	15
0	11
0	0
0	0
0	0
0	20
22	940
0	929
0	926
0	54
0	129
0	53
0	124
0	79
0	127
44	12
0	13
0	20
0	7
1	48
425	97
2	27
0	39
1	11
0	0
0	44
0	33
4	0
4	73
1	33
61	199
206	39
0	24
0	23
635	155
31	155
1	126
0	70
0	122
33	13
0	80
0	1
0	1
1	0
0	40
1	26
0	38
17	327
0	43
0	57
0	17
3	337
0	0
0	0
13	9
0	1
0	0
0	0
0	61
0	22
0	61
0	0
64	2
13	5
0	7
14	7
8	0
3	0
4	4
0	0
0	4
2	0
8	14
0	8
0	10
145	5
47	0
0	0
2	0
4	3
0	3
36	4
2	0
3	0
0	2
0	2
0	0
1407	0
0	0
0	0
0	0
308	0
475	37
0	7
3	30
0	0
0	0
0	129
0	61
15	30
32	0
0	159
0	422
40	416
0	139
3	68
0	92
79	32
0	32
234	0
1	361
966	361
7	0
11	355
0	264
0	263
0	273
0	198
10	836
0	176
1	825
0	1165
0	1677
0	1678
351	0
0	174
1	173
9	174
22	7
0	5
0	5
5	2
14	0
21	7
0	7
32	99
0	19
0	14
0	14
0	12
0	12
0	2
6	8
0	2
0	0
0	3
0	3
0	0
0	0
0	0
0	4
42	32
0	33
0	34
0	33
0	33
0	33
0	33
7	0
26	4
0	51
964	276
0	0
0	0
0	0
228	98
69	171
2492	78
1	37
0	41
11	0
0	24
0	16
33	78
0	51
2	85
0	77
0	75
2	38
0	1049
0	1049
0	15
0	20
1	98
0	29
0	113
0	112
1	111
0	0
0	0
0	2
0	2
42	46
0	45
0	40
118	40
0	1
0	1
0	1
78	0
0	0
7	147
0	169
0	174
0	41
0	355
8	340
0	273
0	176
0	169
0	252
0	1
0	4
0	0
0	0
305	43
0	43
0	12
0	12
0	72
0	26
1	105
23	85
0	85
0	0
0	0
0	4
0	0
0	0
0	4
0	4
0	10
6	10
123	35
194	0
14	200
0	20
1	98
0	98
0	0
0	0
3	0
0	53
872	53
0	0
1	0
5	13
457	15
0	15
49	48
2	29
1	17
0	0
0	0
0	2
804	14
0	14
1	5
7	142
1	145
0	9
6	81
0	21
0	81
0	853
0	1148
0	968
0	0
12	490
0	490
0	57
0	14
0	11
0	55
3	357
2	187
0	66
0	113
0	66
13	70
37	0
0	546
0	634
0	561
0	384
2	161
347	1224
0	831
0	708
3	0
112	0
489	419
0	419
20	12
0	12
0	0
0	14
1	14
3	67
0	11
0	68
30	0
0	41
6	45
0	13
31	105
0	0
48	0
236	54
0	54
0	0
0	0
0	0
391	87
3	0
773	730
9	347
9	33
0	510
9	16
602	391
6	30
15	48
9	3
0	0
0	3
135	259
0	11
0	24
0	61
0	0
0	0
1	0
25	0
0	0
798	0
0	28
214	28
122	6
0	5
0	0
0	0
0	0
0	0
0	0
0	0
0	3
0	0
0	0
0	0
1	3
0	2
0	215
0	235
0	212
0	218
1	48
0	0
0	0
0	0
1	18
0	22
250	94
0	94
0	1
0	0
228	50
177	0
175	142
0	52
0	0
0	22
0	16
0	0
0	0
6	35
0	1
0	9
0	2
15	8
0	8
349	0
32	13
0	13
8	0
0	94
1	0
1	214
0	1
0	1
57	42
2	42
21	0
8	1
236	0
0	0
0	0
0	0
0	1
0	27
9	38
14	252
0	252
6	91
72	91
40	97
0	28
0	95
0	820
16	634
28	24
0	24
0	15
112	0
0	0
142	0
0	74
0	80
0	19
22	56
0	57
4	57
0	3
0	0
0	3
64	3
0	3
35	72
9	0
1	435
0	12
1	4
0	155
0	97
0	155
4	154
2	157
0	0
93	359
0	1
0	283
2	276
0	44
5	729
0	673
0	17
0	17
3	0
0	37
1	37
0	0
19	0
0	0
24633	12170
0	8396
13	4941
1671	17313
0	17313
0	1
0	1
0	1
0	1
0	0
0	34
0	75
3	76
0	76
0	0
0	0
0	0
1205	0
5	0
0	404
0	410
0	6
1	6
4	6
14	43
0	3
1	5
0	4
67	82
0	21
0	79
0	4
0	8
0	8
466	0
698	304
0	304
0	8
112	0
0	0
0	0
265	114
0	114
30	0
0	43
56	43
46	0
94	84
3	38
104	76
5	76
2	23
86	20
5	20
1	2
20	0
0	0
0	16
0	1
0	230
0	141
1309	230
290	47
0	47
41	0
0	17
0	13
0	17
2	1
4	6
25	5
0	2
0	3
0	0
0	0
1	0
8	6
0	0
59	34
0	136
0	134
230	31
0	93
3	103
0	100
0	100
0	10
14	16
26	27
14	149
0	150
0	136
0	145
25	0
0	0
52	2
0	1
0	0
0	0
0	0
0	5
0	10
161	10
2	14
1	4
0	13
0	0
0	0
0	0
0	0
2	1
41	1
0	0
32	33
0	41
1	3
167	94
10	94
0	21
0	0
2	0
9	9
0	9
150	1
0	0
5	0
0	0
5	0
736	73
0	73
2	52
0	38
0	22
0	5
2	23
0	11
0	48
27	48
0	27
0	36
0	32
3	32
4	14
1	722
0	689
516	11
11	11
0	11
764	19
0	929
0	874
0	1
3	13
0	17
0	15
0	124
260	160
0	161
0	0
1	93
557	93
12	0
122	135
0	61
0	59
0	42
60	69
0	23
16	1
0	1
44	13
0	13
0	0
0	3
0	0
0	2
0	3
0	3
0	103
0	102
0	12
3	3
0	3
0	2
121	0
9467	0
251	139
0	39
0	138
0	185
0	180
1	183
2	140
0	1
12	0
0	72
3	20
0	16
0	770
0	87
0	766
0	760
33	62
0	40
8	0
146	0
37	69
42	6
2	6
0	464
0	151
426	0
210	0
1	5
0	3
8	5
0	7
6	3
79	575
12	575
0	0
78	0
97	117
0	32
0	13
0	7
0	1
0	4
0	8
0	8
9	0
0	75
3	49
0	13
0	43
0	29
38	88
26	103
102	0
0	95
625	95
0	0
8	495
0	430
0	824
0	793
0	0
0	0
204	0
1	161
2	499
0	325
0	503
0	129
14	47
0	45
38	0
1	7
0	7
66	22
0	0
0	0
5	0
39	33
0	22
0	32
0	32
0	32
0	3
180	3
17	6
0	6
9	17
190	213
0	175
507	362
11	119
1	136
0	0
3	3
1	0
1	23
60	23
0	0
27	1
0	3
0	106
0	15
0	106
0	29
112	31
0	16
0	5
0	3
343	693
0	6
0	677
0	676
0	676
82	0
109	40
0	40
6	15
0	6
0	15
0	153
0	8
11	0
3	0
0	4
11	4
3	35
2	35
1	19
2	19
0	150
0	0
0	0
0	0
0	0
0	0
0	22
0	21
0	21
0	42
0	21
10	114
1058	637
0	0
0	0
31	16
0	6
1	13
0	0
1	0
0	0
0	0
0	0
1	9
3	9
0	0
183	234
0	13
71	2
0	2
0	1
0	16
0	16
28	279
0	279
97	0
0	24
0	25
0	13
118	47
2150	0
141	7
0	7
69	119
0	106
24	293
10	293
296	1
3	1
0	118
0	57
0	58
0	45
0	33
1	0
0	214
0	37
0	260
0	55
0	575
7	464
0	38
7	464
0	37
0	179
0	179
3	5
2	5
0	11
0	11
10	39
31	37
0	16
89	55
0	57
20	0
439	73
0	66
0	31
5	75
272	0
0	219
0	69
70	381
0	367
757	367
13	16
7	0
30	71
2	0
1	0
0	32
1	86
409	118
0	29
0	27
0	9
0	18
0	104
0	6
0	44
0	113
1	112
20	199
1252	561
6	3
0	3
3	0
0	3
0	42
14	0
26	129
0	3
0	1
0	8
15	18
0	17
0	2
0	1
0	2
0	1
0	5
0	6
48	34
1	28
1	13
28	13
0	8
0	12
112	32
1	9730
892	9978
1	5713
22	30
0	30
102	0
7	5
0	0
102	7
0	7
0	494
2	484
0	450
0	460
0	460
1	475
4	38
133	21
0	21
0	0
1	7
0	0
0	0
0	0
0	0
0	0
0	0
0	0
195	93
0	75
0	16
0	75
0	67
0	1
0	1
20	6
0	6
1	50
0	15
0	342
0	163
0	350
106	4
0	4
3	2
0	0
97	11
1	5
0	11
5	48
0	45
0	37
0	37
0	36
0	11
12	11
443	0
0	0
198	18
0	4
0	14
198	70
0	69
0	26
0	148
0	148
0	38
96	2
31	68
0	0
0	47
0	7
0	49
0	51
1	1
0	0
2	91
0	91
0	0
13	3
38	41
24	119
6	0
0	0
0	0
0	33
0	70
0	48
0	0
0	0
0	0
0	0
1	61
0	23
0	16
0	64
0	55
77	0
0	35
5	28
1	2
4	2
89	42
0	2
0	4
0	3
0	6
0	5
0	43
0	1
0	1
11	67
1	71
868	0
274	0
0	85
1	59
0	167
243	401
0	401
0	395
225	0
45	43
3	75
7	60
0	64
0	0
790	7
49	217
0	0
0	0
6	22
198	2
0	0
0	0
0	44
23	85
117	227
0	130
0	6
17	0
6	61
632	0
0	14
1	2
250	14
0	3
0	3
0	45
0	12
2	45
0	22
5	0
183	0
0	11
3	11
5	0
0	5
2	5
0	0
0	0
0	0
0	24
10	87
1	87
15	77
0	9
0	77
0	0
0	0
0	1
0	1
395	59
2	59
1	51
0	32
2	60
56	386
0	122
24	107
342	158
1	56
0	32
0	27
0	156
3	2
77	0
98	102
0	93
0	66
0	23
0	19
582	0
27	44
2	10
11	51
0	52
0	74
3	59
1	74
0	3
0	3
2	0
0	27
9	32
0	7
1203	254
3	42
369	33
18	10
53	17
131	225
4	225
1	0
97	57
8	57
0	55
0	58
0	61
0	11
8	61
992	5
0	5
4	3
0	339
0	48
0	43
0	71
0	23
0	43
0	60
0	324
2	322
0	47
25	76
1	0
0	5
0	0
0	3
0	3
0	32
0	31
236	170
4	33
0	65
0	105
1	88
1	23
0	48
0	128
0	156
4	5
83	266
0	266
33	14
0	14
36	836
0	366
0	836
0	1
0	0
9	0
0	0
6	0
0	0
0	127
0	115
0	125
0	110
0	98
0	110
0	117
0	98
0	115
0	98
4	221
0	221
0	0
0	0
3	6
0	7
0	7
0	0
0	1
0	4
0	4
0	4
2	3
1	0
0	0
0	3
0	0
0	1
0	3
0	1
0	1
332	112
0	112
13	7
0	8
2	23
245	30
0	30
11	15
3	13
0	13
0	11
30	137
7	135
0	137
1	89
0	2
1	2
11	4
71	99
0	3
0	4
0	124
3	131
208	0
0	0
6	345
1	59
0	282
1	0
5	0
134	0
245	161
1	42
7	15
9	124
0	0
0	0
0	0
8	239
12	239
0	56
0	22
0	56
2	7
64	1585
167	1585
0	55
34	143
0	143
5	0
99	0
0	1
0	0
0	29
0	1
0	6
0	21
0	29
13	1081
40	1081
27	14
98	16
8	16
5	4
0	30
69	58
7	60
0	25
0	22
0	25
14	26
25	0
5	41
0	8
13	8
314	861
1	800
13	0
6	92
0	63
3	92
0	63
0	0
0	0
0	0
0	0
132	37
125	0
0	36
0	37
10	0
7	153
0	153
124	0
0	14
0	4
0	35
0	34
0	35
87	83
0	49
0	40
0	67
0	0
0	0
0	4
0	20
0	12
0	20
4	108
82	108
2	19
1	4
178	57
0	0
0	0
0	0
0	0
0	0
0	2337
0	2473
8	700
0	2334
533	0
9	10
0	10
0	0
1	0
0	256
0	146
6	198
1609	257
1	30
0	12
0	3
0	0
0	0
0	2
0	0
0	2
0	7
45	57
0	50
0	180
0	81
194	179
0	148
5	12
0	3
0	15
0	15
1	8
0	92
0	20
122	87
0	7
0	51
0	36
0	51
0	13
96	0
0	30
0	33
0	33
0	0
0	3
8	59
0	1
7	60
966	1450
0	0
0	0
0	0
24	36
1	0
0	213
0	0
5	7
0	4
1	2
0	1
0	4
0	4
0	4
0	0
0	0
1	15
2	40
0	38
224	0
189	212
0	17
0	56
0	3
0	378
0	366
356	419
0	419
6	7
0	31
0	107
0	23
0	23
44	126
0	0
148	216
14	216
6	6
0	6
0	6
0	6
0	6
0	6
0	10
0	6
0	3
0	0
0	108
0	98
0	60
0	4
58	0
10	49
2	92
765	2237
0	2237
0	6
134	8
0	0
0	0
0	0
0	0
104	0
12	12
0	12
1	3062
0	3032
11	2947
84	507
0	15
7	30
4	368
0	93
0	370
0	0
10	9
0	9
0	9
0	9
0	9
0	143
2	202
0	130
79	226
0	87
0	0
0	15
0	15
0	108
0	110
0	112
0	106
52	46
0	23
0	2
9	0
0	0
0	0
32	0
0	23
0	32
5	211
0	211
6	94
33	0
0	0
823	0
0	176
0	0
49	172
0	28
0	14
0	24
100	23
4	17
0	13
129	39
0	22
0	2
0	2
3	0
0	118
7	168
0	165
0	5
0	5
218	536
0	176
10	387
0	422
0	397
6	209
0	199
3	10
19	295
0	10
0	16
0	295
0	16
1	1
0	1
3	0
0	1
0	4
46	114
0	52
338	0
0	15
0	15
0	1
0	1
22	13
0	3
0	3
0	3
0	3
32	42
924	0
0	1
0	0
0	0
0	0
275	0
0	3
5	71
0	4946
367	4946
4	7
0	45
82	0
550	126
1	26
0	71
2	29
2	20
177	29
5	0
125	5
136	0
0	90
0	87
0	98
0	8
11	4
3	0
32	0
0	0
0	0
0	76
4	92
30	32
0	5
0	4
59	33
63	46
0	46
97	40
0	5
237	166
9	166
1	14
0	9
28	99
1	17
0	73
1	12
60	0
23	78
5	78
0	1
0	2
24	0
0	14
0	21
0	49
100	111
0	111
0	113
0	0
35	0
685	3428
0	5
0	5
0	62
58	585
1	0
0	0
0	0
120	29
0	29
0	24
24	0
119	30
0	30
11	0
1	0
0	0
0	0
0	0
2	9
13	343
0	329
229	5
2	4
0	4
0	0
0	0
0	0
0	0
36	106
0	255
0	16
8	46
0	5
0	104
0	109
0	66
64	223
0	164
0	23
0	23
0	25
0	24
0	22
0	56
3	49
5	0
0	0
0	20
4	20
0	4
0	4
0	0
0	3
0	1
0	5
6	66
0	15
364	0
0	24
1	48
0	27
0	16
0	22
82	18
3	100
0	69
210	69
0	0
0	30
0	11
8	225
0	226
2	221
12	0
0	191
19	9
115	0
0	4
148	51
0	11
0	92
0	87
0	12
0	92
152	0
0	0
2	1
0	1
0	0
0	0
0	0
0	0
0	0
6	55
0	39
0	44
56	17
0	0
0	0
0	0
0	151
0	151
886	0
0	43
63	43
58	17
0	17
373	0
2	0
319	81
0	118
0	1
14	170
0	170
4	20
9	20
1	19
0	0
0	5
0	11
0	1
0	25
0	24
2	30
0	0
0	30
0	6
3	22
0	22
0	12
4	40
4	36
0	33
0	91
0	234
1	227
7	0
8	0
454	0
2	87
22	0
21	7
6	37
124	277
12	0
0	18
5	35
9	35
0	157
0	17
3	163
0	164
0	163
0	114
0	93
0	104
0	96
0	113
0	2
21	2
0	2
0	0
2259	8147
0	8149
1	2848
0	2
0	4
3	11
0	6
0	6
8	16
0	1
0	0
0	7
0	16
0	2
0	30
1	12
0	32
0	32
26	35
65	0
0	0
2	27
0	0
0	0
0	0
1	0
0	3
320	3
75	1
6	11
1	1
0	1
3	0
2	22
3	6
0	23
147	0
0	0
0	0
6	47
8	72
0	15
98	87
318	688
236	688
4	33
1	19
0	33
2	4
0	4
0	31
0	34
0	34
0	1
0	3
895	0
3	3
0	3
17	0
55	0
1	26
1	22
0	27
0	3
0	41
21	1218
521	1844
0	1869
0	1010
15	0
1	1256
34	1442
1	1
1	111
50	14
0	9
59	16
223	0
136	68
1	22
197	0
0	14
0	13
0	18
0	18
0	68
0	68
152	120
0	27
0	24
0	120
0	0
0	30
1	5
17	69
218	139
0	105
0	54
0	29
0	1
0	0
0	1031
0	164
0	385
0	995
0	56
0	13
0	53
0	0
1	0
0	0
0	0
0	0
0	0
0	0
0	0
6	23
71	23
102	592
0	592
7	0
0	26
4	26
10	42
0	3
0	42
16	0
65	99
0	28
4	2
0	1
0	0
1	2
1	74
47	135
0	27
0	125
0	20
0	7
176	98
11	2
0	1
0	109
0	104
0	50
0	6
67	40
14	0
51	829
20	829
218	370
0	1
0	1
14	142
51	142
463	0
11	51
19	34
0	34
20	0
197	15
138	45
6	3
0	45
0	43
10	0
0	43
31	392
0	80
16	204
0	4
0	25
1	21
0	32
0	27
0	22
6	18
0	94
42	21
0	8
27	94
1	14
55	53
0	13
0	53
0	0
15	0
94	0
11	0
1	129
11	131
0	17
0	1
0	172
0	98
0	225
0	201
4	1
9	46
0	10
0	10
1	7
70	42
0	33
0	39
0	25
0	5744
6	300
0	2731
0	2842
53	3520
22	20
0	66
0	78
0	11
2	12
0	12
0	9
0	0
0	9
2	10
0	0
0	0
0	114
0	110
29	0
1	0
48	4
0	4
63	56
2	12
74	0
0	96
188	149
1	51
0	1
0	0
0	2
6	65
0	67
0	67
0	18
41	95
2	24
0	92
0	72
3	244
0	231
1	234
0	1
0	1
0	66
1	278
5	176
0	150
3	19
0	17
0	17
0	11
0	17
0	36
0	32
0	34
0	34
71	0
0	23
2	19
0	6
0	366
1	508
0	537
0	249
0	500
0	0
0	50
0	5
0	2
12	10
0	81
0	76
0	82
0	76
0	64
2	13
0	26
9	26
0	8
0	120
0	120
0	0
0	0
4	18
12	0
6	45
0	21
0	11
0	42
199	159
0	2
0	2
1	168
162	168
0	3
3	3
1	23
0	0
30	770
0	545
2	122
38	27
0	0
43	0
43	0
256	243
0	243
233	0
0	208
8	208
13	228
0	145
0	153
3	2
0	132
0	8
1	32
0	32
27	0
3	65
0	0
0	9
0	4
0	5
0	8
0	87
0	15
0	87
0	87
0	15
0	87
0	0
0	0
0	0
22	1
3	21
0	23
0	23
0	23
0	0
0	80
364	80
895	1484
34	1448
0	3
108	0
0	0
49	97
1	97
0	0
0	0
0	5
720	0
4	39
955	81
0	81
319	0
0	141
0	126
0	121
0	55
20	30
0	12
6	2
2	31
485	75
1	73
1	22
8	2
0	2
0	2
2	0
11	398
3	398
0	66
0	66
3	0
6	0
0	0
0	1
40	0
0	13
0	13
0	0
0	8
7	0
0	0
2541	354
16	354
0	127
0	233
0	22
0	120
0	236
0	232
0	93
3	99
119	9
0	9
174	0
0	1
0	1
0	30
0	22
0	49
0	35
0	159
48	43
0	43
0	0
0	0
0	0
0	1
1	1
0	1
494	220
13	220
6	0
90	31
27	140
14	244
0	8
0	0
0	2
1	36
29	40
0	38
1	49
16	50
124	0
0	1
0	0
0	0
0	4
0	6
0	0
14	39
0	0
113	0
0	117
16	147
0	88
54	88
24	0
22	8
3	8
0	0
22	260
0	260
0	23
0	27
441	50
0	0
0	0
0	0
1	0
0	0
0	11
113	0
0	0
1	1
0	44
286	78
0	42
15	135
7	144
0	0
0	0
5	886
4	17
0	19
0	107
0	107
22	0
0	1
767	0
6	30
4	30
12	123
0	27
0	123
1	0
2	24
0	0
0	1
4	420
11	426
5	0
0	15
0	0
0	0
0	0
0	0
19	0
0	0
0	0
153	30
0	30
0	15
0	107
0	107
3	7
0	50
0	55
5	55
4	11
0	11
2	0
109	0
0	5
1	12
0	0
0	0
6	0
4	93
0	4
1	164
0	0
46	90
5	1
38	243
12	495
3	495
1	54
0	720
55	731
7	1
239	44
0	2
0	173
0	84
1	173
1	4
0	4
3	11
0	11
0	1
0	0
0	2
0	2
0	0
4	0
181	4
0	4
0	0
0	0
0	0
0	2
46	5
0	0
0	0
0	0
29	50
0	0
0	1
0	1
200	0
1	0
10	104
25	0
2	25
0	21
15	21
228	0
5	3
24	32
5	4
0	4
0	4
2	2
1	46
2	16
8	4
3	12
50	183
0	183
0	6
0	25
2	113
133	9
347	1
225	0
0	2
0	4
0	8
0	7
0	9
0	1794
128	1794
577	507
0	29
0	32
0	503
0	21
1	21
0	0
0	0
0	0
0	0
24	18
0	12
0	4
0	52
139	98
0	98
43	83
0	0
2	3
29	6
0	5
8	5
0	103
0	21
95	102
0	22
0	68
0	87
116	123
15	5
1	11
1	193
9	212
0	14
0	13
2	14
1648	0
519	171
0	171
0	0
1	0
0	7
77	7
64	0
15	24
0	1
0	1
0	0
0	0
37	6
0	501
0	8
0	0
0	0
1531	509
0	0
0	0
0	0
0	0
2	4
0	4
0	15
99	15
5	11
88	0
37	18
0	4
0	0
1	0
48	0
100	933
0	933
0	178
13	44
0	44
0	0
0	0
21	0
0	9
8	82
0	12
0	82
348	0
11	413
4	346
6	361
0	334
0	96
8	27
0	39
4	169
0	129
18	6
16	40
0	6
0	0
1	8
0	31
6	8
1	103
0	88
0	23
0	7
2	7
17	2
6	0
1	143
1	204
6	115
0	90
0	0
0	0
0	0
0	0
22	34
0	35
2	35
228	135
18	0
0	471
1	214
0	700
2	706
1515	1477
0	0
10	2
0	2
0	0
1	5
0	5
3	46
0	62
0	47
0	48
1	65
0	10
0	161
0	88
0	687
0	231
0	594
0	726
20	39
1	23
98	19
0	19
0	0
0	0
1	6
4	7
69	0
85	40
0	0
0	0
0	16
0	3
0	0
0	41
0	41
349	126
0	126
1	891
0	137
1	108
0	93
21	19
1	1
232	0
0	0
29	0
248	0
220	173
0	173
0	0
38	18
0	22
0	34
0	31
0	33
0	30
0	65
13	77
0	14
194	6
11	6
86	228
1	177
0	0
0	0
0	0
0	447
27	10
3	0
0	0
8	2377
637	2365
142	7
2	0
14	1
0	0
0	0
0	0
0	17
2	27
0	11
0	22
0	21
4	0
0	0
1	35
115	43
0	0
0	15
18	16
0	16
20	15
0	5
0	1
0	1
92	0
213	0
5	0
3	2
21	1476
4	0
0	0
0	0
0	0
129	0
17	0
0	73
7	139
40	215
0	18
0	9
0	20
116	11
0	30
0	0
115	34
1	1
0	10
16	0
0	1
24	41
1	6
0	46
0	46
0	574
0	1474
3	598
2	375
98	73
0	73
83	28
0	13
0	0
0	0
0	0
0	6
30	4
0	6
0	0
5	51
0	11
20	166
0	164
99	106
2	32
0	30
0	64
0	1
0	646
0	89
13	632
798	516
0	42
0	516
3	1
2	46
478	890
0	865
2	38
0	40
2	46
0	46
28	0
3	329
0	137
0	63
0	334
6	801
0	797
1	1
50	0
50	0
1	1
0	0
141	0
2	4
0	0
1	21
0	23
2	31
0	23
782	757
0	0
0	0
0	19
75	67
2	31
500	43
13	5
237	8
3	0
0	0
0	0
0	0
0	16
4	3
0	16
0	16
64	0
0	0
0	0
2678	0
123	0
2	1
0	1
0	0
0	1
74	131
20	7
2	39
0	0
0	0
0	0
0	0
0	0
207	650
0	650
0	0
0	0
0	0
0	0
51	73
0	73
13	4
265	51
0	4
1	52
0	76
1	77
62	0
13	584
0	486
1	20
0	8
26	34
0	34
0	0
175	0
20	5
13	29
0	3
0	13
0	0
0	158
0	5284
3	789
1	407
64	5284
68	67
12	13
0	1
0	0
1	3
0	3
1	27
43	0
6	0
0	4
8	23
0	5
422	266
0	266
6	35
0	42
0	53
0	52
0	57
0	54
266	30
19	30
74	14
8	21
8	6
8	6
1	2
14	2
0	0
6	118
0	893
0	581
0	547
0	152
0	550
0	0
0	0
0	0
20	29
210	0
1	79
8	79
36	23
203	708
1	420
48	641
79	0
0	0
0	123
0	25
0	0
0	0
0	0
125	7
0	7
0	0
2	128
0	128
3	0
0	5
0	78
43	105
0	57
0	47
13	38
0	9
37	8
0	8
0	0
2	2
0	3
0	3
4	46
5	1
0	3510
0	315
0	3509
2	49
38	0
17	0
1	2
0	0
0	1
81	97
0	58
0	0
1	3
0	0
0	0
0	0
0	10
0	6
100	60
0	13
0	8
14	43
0	35
2075	0
25	0
1	0
0	31
0	548
0	535
272	40
21	98
1164	0
3	78
0	78
0	0
0	2
0	2
0	2
0	11
0	0
322	1174
0	1174
1	90
2	1
0	91
5	118
0	8
0	6
0	8
0	12
0	7
0	9
0	2
0	12
0	6
0	8
0	0
7	0
0	67
352	67
0	8
15	24
0	21
0	166
1	70
71	261
0	22
2	253
0	10
0	12
0	21
3	19
0	16
5	377
0	377
0	74
0	9
1	10
0	14
0	24
0	73
2	76
0	15
101	83
0	0
248	43
0	0
0	0
7	15
646	4644
0	4644
0	50
0	50
20	13
0	13
0	424
0	134
0	131
0	132
0	130
0	134
0	129
0	170
0	168
316	149
0	194
0	193
22	0
6	16
0	1097
3	401
0	996
7	34
2	4
1	4
0	8
0	8
19	86
0	0
5	350
0	0
60	8
3	5
22	25
0	21
0	10
0	8
0	65
5	63
69	65
51	104
2	8
0	21
0	104
0	0
0	0
0	0
14	76
12	76
12	5
80	37
0	0
267	35
0	35
9	14
119	132
0	28
0	0
0	0
0	0
0	14
0	0
0	0
1	227
0	244
13	671
7	768
13	0
0	2
232	37
0	37
5	49
10	49
1	153
338	0
4	8
68	88
2	88
143	113
0	16
0	16
0	136
0	143
0	144
275	0
3	0
27	160
0	2
0	12
0	11
0	11
0	11
0	20
0	12
0	19
0	0
180	73
4	73
31	0
104	0
50	0
1	5
20	6
56	3
1	3
22	18
0	7
4	5
70	5
1	2
10	79
0	79
0	0
0	5
0	2
578	7
1	1
0	1
0	3
13	11
9	8
168	0
91	69
0	44
1	200
6	141
0	54
0	157
17	25
0	1738
0	402
0	414
2	1750
0	2
30	19
0	19
0	5
0	0
0	261
1	59
0	386
203	674
1	115
0	115
83	45
6	3
2	61
29	61
6	17
0	0
2	0
11	14
0	13
2	13
1	1
0	124
1	128
0	114
11	44
0	187
0	123
0	155
0	142
0	124
334	853
34	7180
12	1
0	2
0	1
61	24
1	24
54	3
0	0
2837	0
7	816
0	816
3	8
0	8
0	8
29	0
91	0
7	0
0	11
0	11
0	181
2	211
4	212
0	5
28	5
1	5590
0	5781
264	11939
2	7764
0	11716
5	147
0	86
0	79
0	90
0	101
0	99
0	117
128	0
310	7035
88	0
1	0
170	80
0	141
0	0
0	0
2	5
4	5
0	1
0	27
0	0
0	0
0	2
0	27
0	27
2	11
1	11
8	42
0	0
0	0
55	0
0	524
0	500
35	55
0	55
16	0
0	5
4	2
3	5
44	54
0	41
0	43
82	16
3	20
0	19
69	0
1	5
0	4
0	5
5	27
1	0
8	27
8	0
2	0
1	0
1	36
0	157
2	157
0	47
0	63
20	13
4	9
0	7
0	9
0	9
52	1
72	0
30	8
0	124
0	58
0	18
63	28
0	16
0	0
1691	5621
32	35
0	6
0	35
202	0
294	0
0	3
0	3
0	3
1	13
0	13
25	0
0	0
12	44
71	20
6	40
1	60
0	13
13	13
43	349
0	9
303	0
265	89
0	83
770	57
0	0
0	0
0	12
0	87
0	91
4	94
0	63
0	71
0	101
0	138
1	0
0	2
5	13
0	13
0	0
437	0
2	7
3	7
0	1
1	6
0	0
2	49
1	49
0	23
0	4
0	31
0	29
20	0
390	0
13	30
0	28
0	28
0	20
0	28
0	0
0	0
0	5
0	0
0	6
31	14
0	4
0	2
6	2
0	0
424	60
0	60
0	4
0	189
0	189
0	1
0	1
13	1
305	103
0	103
32	733
1	719
1	8
0	4
0	8
86	46
0	10
1	47
14	15
0	15
2	260
0	177
14	271
55	1
0	1
1	23
0	23
0	0
0	0
0	3
8	3
104	17
0	8
0	6
14	0
2	10
0	10
13	2
0	27
0	27
6	0
266	0
127	22
178	77
38	0
0	0
0	0
0	0
7	6
0	9
0	30
94	78
0	57
4	0
1	0
38	0
0	1
0	0
1	181
0	65
599	214
12	0
1	368
9	360
1	368
0	52
23	164
106	0
3	0
0	0
0	18
0	14
35	156
0	26
0	146
11	0
0	0
0	1
4	0
0	0
0	1
12	0
33	0
206	158
4	158
2705	1139
0	1139
94	0
8	84
0	84
201	60
0	21
14	60
35	1
0	1
0	144
1392	217
0	1
0	2
0	0
0	1
0	0
0	0
0	0
0	9
0	14
0	14
2	1
0	0
0	0
65	0
24	40
14	40
0	0
0	0
96	0
0	14
0	14
69	0
0	3
0	3
0	23
1	50
0	146
0	266
0	108
0	65
4	255
0	269
328	0
0	52
138	148
0	129
104	0
0	0
620	0
3	96
0	151
0	53
0	106
0	134
0	148
0	218
3	139
125	415
0	248
0	126
0	1
0	1
7	35
0	0
0	0
0	0
49	91
0	91
24	69
0	0
1	1
0	4
3	69
116	0
0	9
0	0
0	4
0	1
0	5
0	5
0	5
0	4
69	4
0	15
5	15
0	16
2	18
65	68
0	43
4	73
1	67
116	43
0	43
0	279
0	263
0	54
0	261
108	0
2351	0
68	76
73	3
0	0
11	1233
6	1233
0	1
0	1
0	233
2	233
1745	0
96	108
89	224
8	4
0	0
0	0
0	0
0	0
5	5
0	0
0	5
605	0
30	0
41	9
0	8
0	34
0	48
0	50
8	0
0	0
0	0
0	0
0	1
9	16
0	0
0	4
0	2
0	1
8	5
96	1
2	8
0	6
0	3
9	0
7	1
2	155
4	155
336	160
3	160
6	5
0	5
0	3
0	0
60	829
0	388
0	834
0	362
10	362
0	0
0	0
0	0
86	61
0	14
5	7
0	14
0	0
2	30
1	7
0	280
902	280
0	1
0	1
1	0
0	0
1	8
2	42
6	52
0	0
0	34
0	34
0	21
0	33
0	35
0	0
0	64
0	77
2	164
11	164
2	56
209	680
1	63
0	19
13	1617
0	1668
3	1591
0	1531
0	458
2	287
0	411
22	0
91	78
137	4
1	17
3	17
0	80
2	39
2	41
24	95
0	135
139	137
163	4
0	10
28	25
28	841
10	831
11	596
89	0
0	27
0	0
1	28
1	59
76	59
61	0
172	0
13	5
3	5
19	14
1	14
0	0
240	10
0	7
3290	507
0	507
1	37
0	2
0	5
0	38
88	76
2	45
0	75
22	480
0	478
2	118
0	477
0	6
0	3
0	1
0	0
61	7
289	143
0	10
0	143
2813	11585
35	0
16	18
0	19
0	18
0	0
414	0
0	4
0	4
0	3
0	3
0	0
0	0
0	1
0	0
0	1
1	1
0	1
0	0
298	0
20	31
0	31
7	480
0	74
0	609
0	609
0	1
94	0
1	0
0	32
14	32
0	4
2	8
0	8
4	47
0	47
1	19
3	9
0	1
4	3
0	0
20	20
6	0
1	0
0	7
2	1
0	0
1	151
0	174
0	174
0	174
0	174
34	30
0	0
2	6
0	6
264	0
13	0
0	4
0	1
10	4
0	9
6	9
0	2
0	2
26	0
38	0
90	112
0	112
2	56
132	39
0	1
1	39
195	68
0	68
0	3
5	14
0	14
399	0
36	14
0	0
0	0
0	1
0	1
0	0
0	0
7	47
0	2
0	58
4	222
0	222
0	228
0	11
0	228
0	0
0	0
0	2
0	16
0	21
0	3
0	6
0	5
0	2
0	2
73	179
0	173
0	6
194	36
0	16
12	0
58	1
19	36
0	11
0	25
262	0
4	44
434	44
0	0
28	0
120	17
0	17
3766	6332
0	4696
0	2615
1	2423
2	1587
12	1906
21	1906
0	1905
0	63
0	54
0	46
0	60
49	135
0	20
0	21
0	4
0	5
17	0
0	0
214	407
0	49
0	2199
253	2278
0	2285
0	2214
0	0
0	0
0	0
0	46
0	145
0	65
0	87
3	61
0	402
0	446
0	446
0	2
1	31
0	31
11	9
0	9
0	37
70	153
0	152
0	114
5	72
19	161
0	161
0	94
177	122
0	37
0	46
52	46
109	39
2	80
30	168
103	24
61	69
6	1
0	0
2	1
0	1
13	8
9	6
0	95
0	125
60	0
73	0
63	16
0	16
603	179
22	3
4	3
0	0
0	0
0	0
166	0
6	19
0	19
0	5
35	5
48	116
7	0
0	1
0	1
0	145
0	146
2	0
6	24
0	19
0	0
0	5
0	0
14	236
8	37
0	37
58	9
0	2334
132	2385
1270	0
0	0
0	0
0	0
0	0
0	0
0	0
0	8
0	5
0	0
0	0
0	14
0	14
11	0
38	58
0	50
0	22
0	5
38	863
6	863
12	0
0	5
0	5
0	4
1	12
4	20
244	73
0	0
0	67
0	66
8	2
0	2
0	0
0	0
119	0
41	0
62	39
0	39
0	39
0	37
0	39
0	31
1	9
15	38
0	38
1	143
0	22
0	28
0	7
0	10
0	39
33	143
36	0
0	36
0	6
0	92
0	20
11	382
0	389
1	236
0	235
0	237
1	235
0	336
0	232
770	0
0	10
10	28
4	28
40	26
0	26
6	177
0	105
3	94
310	200
95	0
58	39
0	42
0	87
0	0
0	0
2	4
35	0
33	0
18	659
0	532
1	639
0	512
1	0
0	0
84	79
0	52
22	0
0	14
0	12
0	1
4	11
31	30
39	66
0	44
1	44
194	934
646	11
5	0
0	0
0	32
0	32
0	12
0	8
0	15
8	15
6	0
0	0
1	427
8	49
0	150
2	408
4	0
0	58
0	101
161	194
0	89
2	172
126	166
66	18
0	18
8	194
223	194
0	0
0	76
0	0
0	76
5	11
63	0
7	146
111	48
0	48
317	5
0	3
0	2
0	60
2	76
2	21
0	21
0	21
0	175
3	70
8	165
0	7
0	4
0	0
7	5
62	64
0	12
0	48
0	44
0	44
431	0
3	19
2	18
0	15
123	29
0	29
0	70
0	189
0	179
0	186
167	1
0	15
1	18
3	9
11	25
0	0
7	9
13	4
0	2
0	11
0	11
0	27
0	27
5	6
0	6
209	76
0	76
0	50
0	190
103	328
0	180
0	220
1	36
0	36
42	23
0	25
2	25
0	76
0	76
0	76
4	107
0	76
0	76
0	76
24	3
0	439
2	440
1	3
0	0
0	0
0	0
19	74
2	81
2	81
329	75
5	107
0	0
232	0
0	0
6	0
0	0
0	0
85	36
0	36
0	1
11	1
12	1
0	1
0	27
22	27
130	0
19	0
0	1
0	0
0	1
0	29
0	26
0	25
0	30
10	28
0	20
0	14
80	6
0	6
0	6
0	6
31	71
0	15
9	0
39	133
46	0
114	19
37	0
216	57
53	0
5	6
0	0
0	0
1	0
0	0
0	0
0	0
0	0
0	12
0	3
0	435
0	435
0	29
442	29
0	0
0	0
0	0
0	0
0	0
2	2
12	7
624	19
3	84
0	23
0	71
0	43
0	28
0	15
0	88
0	86
892	426
0	426
0	0
0	0
0	0
326	7
0	59
0	60
0	60
0	2
2	0
0	0
2	0
0	212
26	212
0	17
0	0
0	0
0	12
0	7
0	101
0	2
0	99
0	21
0	34
0	37
0	35
15	16
0	0
4	12
1	45
4	12
1	2
2	19
163	18
0	0
0	14
0	102
217	102
2	214
0	215
0	213
54	0
0	3
0	4
0	3
0	4
0	3
0	4
2	5
1	5
0	5
0	354
0	168
0	163
0	163
2	175
0	34
18	178
1	116
197	248
0	52
16	0
52	5
46	19
1	19
314	88
3	88
0	16
25	17
0	0
0	0
0	0
0	0
3	0
17	0
5	12
0	12
0	1
0	1
0	25
254	26
28	26
0	26
0	26
0	1
3	1
4	1
0	187
3	310
23	133
0	176
0	170
0	56
0	302
3	204
5	19
0	204
0	59
8	13
167	59
36	160
0	4
11	192
0	940
0	949
0	953
0	171
5	34
0	377
0	372
0	415
0	75
0	80
65	0
0	0
0	0
0	0
0	0
322	125
0	11
0	125
7	44
0	3
5	0
9	23
0	0
281	0
130	0
0	16
4	16
0	108
0	228
36	325
5	169
2196	0
0	74
0	243
0	233
0	249
2	95
0	290
16	336
0	196
2	5
0	5
0	0
5	0
0	0
515	0
347	0
7	11
0	8
9	8
145	0
1139	679
0	679
206	751
0	0
159	5
3	5
8	57
0	7
1	8
1	0
0	75
32	587
2	587
79	11
0	7
0	197
4	197
0	0
65	1131
0	101
0	881
0	249
18	112
0	1
0	1
0	1
0	0
134	16
1368	2152
523	0
110	327
0	16
1	18
0	18
1	42
2	42
0	0
0	0
0	0
0	6
127	117
0	13
0	121
13	121
0	7
12	48
0	13
0	2
12	2
12	243
4	6
52	6
294	207
0	30
0	188
0	207
2970	0
5	0
84	0
0	10
0	10
22	0
163	0
1	136
0	113
0	0
0	0
464	0
0	4
0	0
0	0
0	8
0	7
0	8
1	5
0	4
0	7
0	20
0	21
12	64
0	0
0	0
0	0
0	1
0	0
0	1
7	10
0	10
0	110
0	16
4	110
0	0
0	0
0	2
38	2
0	0
0	12
0	12
0	12
0	41
188	42
1	2
55	19
1	11
41	183
0	0
2	0
1	0
44	0
0	5
0	5
0	7
0	0
0	0
0	0
0	496
0	0
0	1
0	485
8	3
1	7
0	4
0	13
0	17
20	0
131	53
0	42
909	0
241	17
0	17
0	4
0	3
0	3
0	4
0	0
0	0
0	0
0	0
0	0
0	0
1	7
1	0
2	4
0	4
0	0
7	9
0	0
0	31
0	5
0	31
4	28
0	27
0	29
0	0
0	2
0	2
0	2
0	2
6	34
2	34
37	122
1	118
3	107
0	7
134	261
0	63
0	206
0	0
0	0
0	0
2	2
0	0
0	48
329	158
0	59
0	270
1379	270
0	0
0	0
0	0
0	231
0	0
0	16
0	18
6	281
3	23
0	281
0	0
0	1
0	0
47	1
112	14
321	0
401	1447
0	1447
0	0
0	0
0	9
25	68
1	0
0	7
225	0
0	1
0	0
14	77
11	13
0	13
0	0
409	6506
12	1647
13	2704
127	5902
0	40
2	58
0	254
0	271
0	89
142	126
0	60
0	56
0	66
0	63
14	9
0	9
38	16
0	2
8	9
5	0
8	20
61	20
3	106
29	201
0	45
0	7
0	90
0	0
0	20
0	20
0	32
0	33
0	47
0	21
0	31
5	378
0	356
0	352
0	0
0	2
70	24
0	0
54	0
962	0
0	0
93	599
0	450
0	1
0	1
0	14
3	28
0	28
3	0
0	1
0	0
1	79
93	79
1	0
9	11
0	11
0	0
3	9
0	9
0	39
0	39
6	31
28	31
0	45
1129	172
1	0
0	0
0	0
11	7
0	1
4	12
247	29
0	29
0	7
0	4
0	7
317	0
0	0
3	0
0	35
0	35
13	124
22	124
33	112
0	0
15	22
0	5
1	22
115	7
0	13
0	0
0	16
4	16
158	0
450	0
0	17
0	17
41	6
0	38
0	21
45	258
46	231
66	235
11	114
0	9
0	101
0	101
0	0
0	2
0	2
0	368
0	468
0	200
2	306
562	771
0	456
0	250
0	0
2	0
0	133
0	403
0	401
0	1
1	1
0	384
0	179
0	179
13	193
73	352
95	352
66	0
3	34
151	111
0	104
0	52
1288	2621
0	29
192	0
50	0
26	194
0	14
0	222
0	221
0	218
0	224
0	2
14	6
0	22
6	22
132	0
20	0
0	11
33	13
8	14
0	6
0	0
97	0
0	0
2	0
0	2
0	2
7	83
0	83
3	3
26	3
0	0
2	0
0	0
71	22
5	9
0	9
1	2
8	51
0	7
11	0
0	0
0	59
2	59
18	21
0	0
10	60
169	118
0	80
2	45
2	0
11	13
0	13
167	61
19	0
15	6
124	6
2	0
70	0
0	5
0	5
12	44
0	41
0	46
1	46
9	390
432	461
74	126
0	126
0	13
18	13
0	38
0	24
65	38
1	3
0	3
0	153
1	161
0	15
2	135
0	140
0	0
0	5
0	6
0	5
0	6
0	19
2	537
1	539
5	40
0	27
2	19
0	3
0	14
0	14
0	14
21	4
0	0
1	1
20	1
0	0
93	75
0	66
0	53
0	53
0	0
0	0
0	0
12	10
0	10
0	255
261	473
224	75
28	30
0	0
14	2
0	10
0	10
0	0
0	0
4	8
12	0
0	0
0	38
0	49
0	47
0	0
4	3
0	0
101	45
19	45
45	43
0	20
0	23
0	0
340	0
1	38
1	162
0	162
0	14
1	43
0	44
1	44
1	1
12	1
11	311
19	318
2	488
0	403
632	0
15	26
0	5
3	25
0	0
0	11
0	4
0	24
8	361
0	0
0	0
4	1
0	3
0	0
0	0
675	0
0	0
13	0
0	4
0	11
0	8
5	12
0	8
0	0
0	0
204	2740
0	977
0	1788
6	2736
0	1
0	0
59	13
1	14
487	0
0	5
0	2
0	11
0	10
0	7
0	6
0	4
0	6
20	14
0	16
0	0
0	0
5	287
0	0
0	0
0	0
27	0
0	99
9	99
0	1
0	1
0	3
0	1
61	13
0	11
0	12
0	11
0	12
9	4
0	3
82	103
0	0
3	0
4	123
76	433
2	217
4	217
2	18
0	13
22	23
424	1
1	38
1	38
0	0
0	47
0	57
0	57
0	5
40	24
0	43
42	43
63	17
0	7
0	17
0	31
7	7
0	28
0	35
0	0
0	0
0	0
0	0
0	0
0	0
0	11
4	8
0	0
63	249
0	0
0	0
0	0
4	49
1	3
33	3
0	0
0	0
37	1
0	0
67	588
4	588
0	1
0	4
0	4
0	0
0	0
0	1
0	0
0	0
0	0
0	1
0	1
324	8224
3	8224
59	40
12	40
16	24
0	24
0	22
3	18
0	15
0	21
17	58
0	0
0	10
0	12
0	0
1	1
0	32
0	13
8	37
20	8
60	56
0	37
0	1
71	0
3	0
2	53
0	0
2	51
8	36
0	0
2	0
89	145
5	142
2	30
0	2
0	3
0	1
0	4
0	15
16	0
35	70
22	223
0	70
0	644
0	1598
0	1306
1	62
0	42
0	37
0	2
0	112
0	2
34	0
6	1
40	52
0	52
0	0
0	0
0	225
0	225
38	139
1	32
0	57
3	106
56	33
0	32
25	13
0	13
5660	1
1895	1469
78	1469
0	8
0	8
0	6
40	6
7	5
0	9
3	93
1	90
0	0
103	0
5	1
26	6
0	6
8	153
0	10
426	0
0	6
3	2
3	1093
0	1029
0	1828
16	563
3	7426
0	2003
10	7554
47	4
0	3
9	18
0	6
0	4
0	0
0	0
0	0
3	0
0	91
0	0
6	75
0	65
2	5
0	5
317	241
4	0
46	11
0	12
0	10
21	74
0	70
0	1
0	1
0	2
0	2
1	0
0	1
9	304
20	378
7	0
88	1494
0	1151
265	1571
3	80
4	13
98	80
0	79
0	31
0	16
16	140
0	96
4	1
9	17
91	0
5	11
0	10
0	9
0	0
4	0
0	5
0	5
186	175
1	119
0	109
3	115
1	91
4	115
0	14
0	12
0	12
11	16
0	107
0	23
0	159
3	1249
0	348
0	1229
19	14
0	14
43	1
0	0
0	0
1	4
0	10
39	320
23	646
0	699
1	654
956	694
88	175
0	1
0	175
0	175
25	8
1	8
12	12
0	7
6	32
0	0
0	12
0	9
0	12
0	0
0	87
0	43
0	33
0	63
0	82
730	421
0	397
0	226
1	112
0	0
20	6587
0	5483
0	0
0	0
1	0
0	20
57	77
0	0
0	0
11	5
2	44
59	0
14	14
1	14
1	39
0	44
0	32
0	22
34	120
0	134
0	0
77	8
0	164
0	165
21	854
0	263
0	288
0	356
11	822
1	330
0	356
0	1
0	85
3	19
36	19
2	24
1	3
0	6
1	24
4	8
5	8
0	0
0	0
0	0
0	1
1134	117
0	118
0	0
3	0
0	0
1	2
0	2
1	20
0	20
0	297
3	161
4	295
14	15
0	14
0	243
0	13
11	242
0	43
2	146
14	136
0	0
77	0
1	39
0	18
0	61
0	61
1	13
0	30
26	117
0	53
0	49
0	53
0	86
41	86
1	56
15	56
1053	241
0	0
1	1
42	16
0	16
4	32
0	11
0	58
43	0
0	0
0	0
0	0
0	0
22	14
0	10
4	137
0	38
0	137
23	338
6	39
25	299
0	509
16	510
2	17
0	37
50	37
0	0
0	0
0	0
0	78
6	78
1	2
0	0
0	2
0	2
0	2
0	2
0	9
0	8
0	9
36	0
35	53
0	1
1	0
0	0
0	0
0	0
0	10
26	50
142	51
82	0
61	21
1	78
0	82
0	3
613	75
0	75
342	0
17	37
0	37
107	4
988	102
0	22
0	18
0	17
0	22
0	21
1	10
0	10
0	467
0	215
21	471
113	37
12	84
160	277
0	277
7	2
81	45
14	215
6	42
0	1
5	16
34	16
0	3
0	3
3	0
308	0
2	35
0	0
0	130
239	67
1	27
2	29
0	2
0	8
0	1
10	28
63	24
16	0
8	63
0	63
1	1
0	1
0	1
0	1
0	0
0	1
0	0
21	7
0	38
0	29
2	26
0	94
5	113
0	163
1	233
160	520
10	208
0	395
0	8
0	10
21	10
129	0
125	62
72	17
0	2
0	15
2	7
0	15
0	32
0	7
0	62
0	6
60	73
0	129
11	35
0	35
6	2
0	2
0	249
0	32
0	156
0	253
6	0
110	54
0	7
10	61
0	15
7	15
0	12
0	0
0	6
0	9
0	6
0	0
0	0
7	64
3	0
4	2
0	0
0	2
0	0
3	0
0	0
0	0
0	26
0	0
0	0
0	0
0	0
0	0
0	0
0	0
0	0
0	0
1	8
0	42
0	41
4	188
0	0
0	0
0	13
0	0
2	14
0	14
3	2
0	2
5	47
3	19
12	24
456	234
3	1
0	0
0	1
0	1
0	7
0	0
0	0
0	5
0	103
0	115
0	40
0	31
0	43
2	207
18	206
0	17
0	48
1	24
0	23
8	243
1	0
1	5
0	5
1	7
0	7
5	1
0	1
13	0
0	3
0	0
3	3
133	0
0	18
7	18
0	7
0	7
0	23
43	36
0	153
0	19
1	151
0	58
0	53
0	56
0	17
0	53
0	0
24	18
0	0
0	0
0	0
0	0
0	122
71	59
0	59
72	32
219	0
93	42
4	42
4	27
0	24
148	0
1	21
10	21
0	2
0	0
0	15
0	15
1	21
1	0
0	9
0	9
1	0
2	17
0	6
0	6
0	13
0	9
0	13
3	0
4875	0
2	0
5	19
8	1
0	18
45	40
1	8
0	0
0	0
0	0
0	5
3	17
39	60
4	60
133	0
42	8
0	8
0	8
33	118
0	61
0	63
0	78
0	59
0	26
454	364
0	321
0	7
15	11
49	0
245	0
3	177
1	177
137	15
2	20
3	20
0	0
0	0
56	6
0	3
0	51
0	29
90	71
0	44
157	21
0	21
0	160
0	128
8	305
0	159
74	0
0	0
97	0
0	85
0	89
11	149
31	0
0	0
0	0
0	0
0	0
0	0
0	0
0	2
0	2
22	0
95	13
0	13
394	857
0	750
0	426
0	311
0	68
0	299
7	10
6	10
7	123
3	123
14	0
84	806
1	208
0	132
1	90
0	208
17	2
1	0
0	2
0	0
1	1401
0	931
60	4786
1	923
0	1141
63	4752
0	1
0	1
0	1
0	5
0	96
3	100
0	212
0	212
0	176
0	60
0	21
4	506
0	280
0	223
0	487
4	53
3	66
1	3
261	0
7	0
0	20
0	9
29	282
0	253
2	0
2	0
79	0
0	0
0	0
25	0
0	2
0	3
7	1
9	34
10	4
0	39
0	34
0	0
0	0
0	5
21	8
63	0
0	9
0	9
0	0
5	238
0	238
71	19
101	166
0	150
0	167
757	1154
16	329
0	1128
0	99
5	29
0	110
35	106
0	0
13	1203
0	1137
0	11
106	54
2	55
0	33
420	0
5	5
41	6
122	0
3768	0
93	0
33	0
11	169
0	170
20	0
0	0
0	0
2	0
0	141
0	81
40	196
0	0
0	6
0	44
0	12
0	44
3	44
0	44
0	44
0	31
5	31
63	1
474	0
0	93
44	340
2	7
0	7
0	0
0	0
0	0
0	0
0	7
27	7
0	16
0	754
0	702
0	115
0	746
0	6
0	6
6	2
90	12
0	3
0	9
8	122
3	994
0	1343
0	1592
274	0
0	34
0	30
1	82
0	8
0	17
10	255
0	3
0	7
0	4
0	80
0	81
1	20
0	20
0	21
0	22
0	20
0	231
170	239
0	6
0	2
16	10
0	3
0	10
8	0
0	0
43	3
3	0
59	0
0	0
81	3
0	4
0	4
13	100
0	87
1	100
0	14
40	14
0	8
0	2
0	18
0	55
0	14
1	55
0	44
75	16
0	14
365	42
8	42
0	0
2	200
0	29
0	200
0	0
76	9
0	9
0	0
0	0
0	0
0	0
0	21
41	21
165	152
0	156
3	152
0	0
0	0
0	0
0	0
1	0
95	0
0	0
0	0
22	1022
21	2192
0	0
0	0
0	0
0	0
1	106
0	10
1	107
10	4
57	81
0	2
0	0
0	0
3	0
23	0
0	195
3	0
0	48
0	16
418	99
0	48
1	49
0	8
8	16
0	8
0	8
4	2
0	2
0	39
15	104
0	74
0	74
0	32
0	2
0	15
0	16
0	591
0	453
17	308
1	55
0	55
0	17
58	2
165	74
2	54
0	33
0	1180
237	1180
46	43
0	28
0	1
0	22
2	3
0	21
0	5
0	1
28	8
0	0
0	15
0	14
76	16
0	17
10	2
6	2
0	0
378	70
0	56
0	114
0	0
0	28
0	196
0	7
0	196
0	196
0	196
0	0
0	0
0	0
0	0
4	0
3	0
638	474
7	480
5	473
0	13
0	17
0	51
0	13
0	18
0	49
0	53
326	125
0	125
0	33
0	849
4	57
8	10
1	840
97	76
0	507
26	715
0	49
5	19
18	0
188	0
1	11
47	108
0	108
1	88
1157	88
0	0
0	0
1	63
3	63
16	2
0	2
2	5
36	46
0	39
33	22
41	0
0	0
0	0
0	0
3	7
230	6
0	0
28	8
0	7
0	0
101	0
227	82
0	82
0	0
0	55
0	3
55	65
0	7
4	2
2	2
0	0
3	0
1	2
7	2
0	8
50	43
0	43
17	39
0	39
3	31
11	212
1	146
1	205
0	2
107	0
92	0
31	0
25	0
1	8
0	13
0	10
0	107
0	27
0	98
30	2
0	0
0	0
44	54
0	28
0	36
0	39
1	36
77	0
0	298
0	27
0	273
41	0
0	13
1	4
0	0
14	12
1	13
0	0
1	4
0	4
0	4
19	0
0	67
7	0
0	2
0	64
14	77
127	5
0	5
120	29
173	150
0	50
1	39
0	32
0	0
0	0
1	2
0	2
0	2
4	3
0	241
3	242
0	0
0	0
77	25
0	7
0	5
0	0
2	0
2	6
0	0
0	0
13	41
12	41
2	15
0	14
0	14
0	8
0	15
0	6
1	0
213	0
0	2
0	2
0	0
0	0
20	3
0	3
9	40
51	4
0	4
0	0
150	0
3	19
1	84
1	46
98	0
10	21
0	0
0	0
0	0
25	10
0	32
3	527
0	17
0	527
17	460
0	460
0	0
18	38
0	10
103	225
0	225
0	1
318	130
0	130
2	28
0	27
11	75
88	77
1	4
0	4
0	19
1	262
0	40
0	61
0	95
4	249
0	207
37	6
6796	0
1	20
31	20
152	0
0	2
0	2
0	0
7	18
0	17
1	18
0	0
0	0
1	99
1	98
0	0
0	0
0	259
2	132
1	275
0	115
0	0
0	0
0	0
0	0
208	21
0	21
150	0
0	149
13	149
70	0
15	3
0	3
0	3
5	331
20	141
0	141
1	0
0	0
0	20
38	179
0	1
9	1
0	3
23	3
128	36
0	0
143	0
0	4
0	3
0	1
0	1
0	1
0	1
0	1
0	5
5	5
146	24
0	17
14	56
0	0
0	0
0	0
0	0
0	2
1	0
93	19
0	22
0	0
51	18
2	1932
119	2525
0	1779
0	1747
0	22
0	6
4	46
17	106
10	106
3	476
0	138
0	476
489	1287
0	547
0	81
0	32
0	250
49	488
0	429
0	39
0	1172
0	0
0	0
0	0
0	0
0	0
0	0
0	0
0	0
0	0
1	0
0	3
0	3
0	0
41	0
0	7
0	98
0	5
0	2
0	14
0	12
0	14
0	8
0	0
54	52
0	33
0	32
0	0
68	0
0	1
0	1
0	11
14	52
0	10
0	10
5	9
0	9
0	0
0	0
71	611
6	611
98	12
0	12
0	0
6	0
0	17
104	82
0	59
0	30
0	19
3	3
4	0
0	0
1	11
0	29
0	0
0	0
35	10
0	6
3	6
3	20
0	20
767	0
10	0
0	0
0	152
8	36
91	235
0	0
0	4
8	33
1	0
1	0
139	177
1	177
159	13
0	13
0	0
37	9
0	9
0	560
0	571
1799	604
23	35
0	24
0	27
19	0
29	0
0	0
0	0
0	0
1	2
194	702
0	4
0	4
88	33
1	7
0	0
4	1
45	106
0	105
0	3
93	14
21	64
2	3
0	3
0	143
0	143
1	27
0	6
178	27
0	26
0	15
0	9
54	104
0	3
3	13
5	237
0	202
0	101
3	100
0	101
0	101
5	17
0	13
51	0
0	0
66	87
2	25
43	73
0	66
5	18
0	18
0	16
104	17
0	17
46	0
0	0
2	0
10	9
29	11
0	6
38	8
0	605
0	750
0	764
530	0
0	0
0	6
9	33
0	0
12	0
0	8
19	8
0	90
201	90
5	16
0	6
0	7
27	248
16	344
5	0
91	32
0	32
0	46
1	41
0	42
4	12
41	14
0	0
2	0
0	0
0	0
0	0
0	0
0	0
0	26
110	49
4	50
0	0
0	0
0	0
0	46
6	22
2	13
1	21
48	34
78	0
3	10
0	10
145	0
18	0
0	3
11	5
0	1762
0	1511
47	3448
0	398
8	1470
6	3217
0	26
0	291
0	558
0	556
0	137
0	27
0	592
0	563
0	562
0	1
0	1
0	1
0	8
295	6
0	6
21	431
0	431
185	0
0	29
0	28
51	60
0	60
6	1
119	22
0	22
0	0
0	3
48	3
1	12
9	18
0	81
0	91
3	0
0	22
461	220
28	3
0	1
0	2
32	0
359	0
0	7
0	2
22	8
7	0
0	0
0	32
0	164
1	11
0	164
0	64
0	427
0	429
0	9
0	8
0	8
3	35
0	29
0	26
0	13
6	17
10	89
0	57
516	0
135	0
0	0
204	0
0	0
14	0
0	0
0	0
6	1
0	1
0	31
0	86
0	77
0	77
0	94
0	71
58	3
57	116
0	14
0	117
1	55
0	53
0	39
0	27
0	313
0	312
0	318
0	54
0	49
0	87
0	92
0	0
11	21
0	22
0	22
0	4
0	4
0	10
0	40
1	1
0	39
11	16
0	16
44	7
31	56
0	25
1	149
0	45
903	0
0	0
47	0
0	4
0	2
0	6
0	6
0	120
0	145
0	8
0	0
23	156
0	14
0	65
22	65
0	0
0	31
0	0
0	0
0	0
26	189
0	38
0	42
5	4
14	4
6	18
0	18
40	0
98	4
0	0
0	0
0	8
0	8
0	39
230	36
309	114
3	114
216	8891
8	8878
0	8891
9	21
0	0
0	0
15	98
0	65
0	95
0	0
0	38
2	109
1	114
0	63
24	27
6	12
19	372
0	0
11	0
253	0
119	50
0	50
25	434
13	70
1	68
0	433
378	0
220	0
225	0
0	0
0	0
48	38
0	33
0	9
156	0
21	0
0	8
148	9
0	5
0	9
0	14
0	2
0	5
0	5
0	7
0	2
92	0
0	711
0	402
10	738
0	275
0	502
0	675
0	263
0	675
0	156
0	3
0	0
0	3
0	0
43	34
0	20
0	9
0	19
0	19
0	21
0	19
0	19
0	19
35	0
30	0
0	0
0	0
4	18
0	18
0	58
0	148
0	1027
0	47
24	1034
0	1045
1	0
44	94
65	0
57	157
1	145
0	42
0	20
12	129
48	0
149	72
22	72
0	17
7	17
0	14
536	111
19	0
7	0
0	120
0	37
52	55
0	55
0	0
0	364
2464	1443
0	92
0	5
0	17
2	92
0	0
78	0
0	0
4	45
0	0
90	304
0	290
236	217
0	68
0	0
0	0
0	0
0	0
0	0
30	0
6	0
0	0
0	0
0	0
0	7
0	5
0	10
0	107
1	107
0	57
0	0
33	0
0	6
14	25
3	5
46	5
4	13
0	11
0	11
0	13
0	4
0	94
0	21
0	11
0	311
0	309
0	199
0	199
0	311
0	76
19	83
193	1725
0	12
0	3
184	12
0	1
0	1
2	0
0	0
0	14
1	24
13	16
0	1
427	0
112	226
0	126
0	197
0	1
0	5
3	180
5	185
9	12
0	8
0	10
2	4
5	39
3	2
0	2
0	2
3	3
1	3
0	3
0	7
49	26
1	0
0	11280
0	1623
99	30884
0	14819
2	13797
23	30249
130	0
4	143
0	146
1	45
0	92
1	172
13	409
2	7
0	7
139	73
1	1
2	73
3	0
7	1
0	1
79	47
2	47
0	12
56	38
0	8
0	3
0	38
0	129
0	95
0	48
5	29
1	1
0	29
0	0
14	1114
0	0
2	1
2	0
386	5
0	79
1	23
1	107
1	111
0	74
41	59
0	59
0	0
0	0
4	0
0	0
0	0
38	58
4	13
11	58
18	80
0	232
885	232
5	43
234	43
0	41
54	17
260	115
1	71
0	86
47	0
4	111
21	111
7	32
0	0
0	2
0	2
16	1
0	0
0	1
33	0
6	8
96	45
0	45
0	2843
0	2841
58	98
1	201
1	203
0	204
0	203
4	10
0	10
0	10
8	5
0	45
24	45
0	163
0	126
40	0
124	231
0	105
0	0
0	0
6	0
0	17
0	17
0	17
30	34
1	26
0	32
1	37
0	33
2	237
10	259
7	22
9	22
41	56
0	56
14	1
1	160
5	160
323	0
164	305
72	0
0	0
0	0
0	0
0	0
0	0
0	0
480	475
0	36
0	36
18	40
0	7
557	7278
0	7278
1183	0
1	37
7	46
0	4
0	0
0	4
26	0
0	8
0	8
15	17
0	7
0	7
0	45
0	130
0	106
35	130
21	0
1	33
0	3
0	15
0	0
0	0
5	0
5	15
0	11
2	214
14	206
2	33
0	10
0	12
0	19
0	13
3	42
0	24
0	32
0	44
5	74
0	52
0	168
0	168
0	0
0	0
1	33
0	50
137	91
5	0
2	0
2	40
0	40
0	214
51	291
0	1033
0	424
34	1045
13	1056
10	111
0	346
0	349
14	5
28	19
0	19
12	0
2	256
0	150
7	264
13	0
38	199
0	199
4	39
73	0
12	139
7	62
0	160
521	0
0	0
1	0
26	0
3	0
12	0
0	103
493	426
0	369
0	363
104	148
6	136
0	0
2	2
0	2
1	5
0	19
0	20
0	6
0	6
11	2
66	19
114	19
0	19
8	0
40	0
107	0
181	0
0	0
0	0
1146	0
47	0
90	21
0	20
0	2
0	3
27	35
0	0
3	4
4	8
0	0
0	1
28	17
435	0
2	37
0	103
0	233
402	281
1	21
5	21
0	72
0	72
0	0
0	0
0	0
0	0
0	0
0	0
2	0
137	62
0	100
0	104
0	42
2	23
0	0
4	1
10	0
22	32
0	0
10	406
0	406
5	0
4	0
1	1
8	3
5	23
0	23
0	5
0	5
0	16
2	16
6	129
0	116
0	129
0	1
0	0
0	1
0	31
4	101
0	0
0	0
8	760
16	753
1	312
7	330
47	13
0	137
10	218
0	30
0	3
36	32
0	21
0	24
0	24
0	20
0	20
0	25
0	21
0	24
0	30
0	34
43	32
0	24
90	39
0	39
529	66
9	34
0	121
8	122
416	93
0	0
0	0
0	0
0	0
437	449
0	449
0	48
115	0
51	48
4	53
0	13
0	267
0	251
0	269
1	12
0	14
1	14
158	41
0	0
0	2
0	41
42	59
0	47
4	15
0	62
0	55
0	16
0	0
0	0
6	19
0	23
0	61
0	9
0	57
139	294
0	298
0	129
0	70
0	44
0	0
41	0
22	4083
1946	4083
0	0
36	206
0	19
1	19
4	2
0	12
0	12
85	0
3	5
1	22
24	294
0	0
0	9
0	14
1	40
0	0
0	0
0	5
0	6
0	6
0	12
0	12
72	0
163	21
634	905
6	292
0	73
1	316
0	0
31	11
0	11
67	25
0	25
0	24
15	24
144	56
0	56
4	137
0	137
0	0
4	0
240	0
0	26
0	10
0	28
76	0
78	0
0	0
0	0
0	13
0	2
0	0
0	0
0	6
0	74
0	74
10	0
0	2
0	51
51	51
102	0
0	3
6	6
0	6
1	213
17	213
6	22
0	22
0	0
0	0
189	118
48	0
373	53
0	53
3	0
0	65
42	174
16	8
0	8
1	8
120	0
0	270
0	233
0	183
0	219
34	108
0	100
3	188
51	259
0	0
0	0
0	0
0	0
0	0
0	1596
1600	1596
0	476
1	145
0	36
0	29
0	59
1	56
0	51
2	188
6	188
0	12
0	8
0	22
1	22
10	15
0	13
11	51
79	51
55	0
20	0
4	20
622	0
19	1
0	0
0	1
0	0
0	0
0	2
0	1
886	0
42	1048
5	1068
0	3
0	3
275	61
0	61
0	191
0	7
0	14
150	501
0	116
0	0
0	0
1888	0
6	4
0	2
0	2
2	6
0	6
1	13
0	13
336	56
0	56
27	0
22	0
0	31
184	80
0	41
309	0
1	635
11	685
0	5
0	0
0	2
0	2
12	5
0	4
0	4
2	0
11913	3391
28	1960
1	1289
0	34
12	107
2	2
0	2
0	8
0	10
0	10
1	6
0	6
0	0
0	0
495	4
0	71
17	119
0	0
0	0
0	0
4	452
1	653
0	506
0	573
0	1778
5	188
12	1749
0	1722
0	1418
1	10
0	19
0	3
0	20
1	19
4	2
54	8
0	8
53	64
150	0
2	0
0	33
0	5
74	38
1	0
0	99
0	8
0	16
4	109
0	0
0	745
71	1091
864	1077
1	218
423	218
172	0
9	3
0	3
0	0
1	292
0	54
0	269
0	292
0	289
0	292
0	0
0	0
2	1
0	3
0	3
96	0
0	0
20	0
2	2
0	0
50	0
0	0
0	51
0	37
50	50
0	8
0	2
0	7
2	26
5	60
2	71
11	0
41	169
0	97
0	72
1	44
0	44
610	0
538	744
0	744
0	1
39	1
1	0
0	218
0	220
0	221
0	5
7	296
2	3
0	28
0	0
0	0
8	12
13	12
1	22
0	21
33	32
0	15
0	27
1	16
0	0
60	28
0	28
1	3
0	0
30	0
262	140
0	140
422	978
49	5
2	9
234	236
0	6
16	9
0	9
94	0
0	14
2	26
0	4
1	4
0	13
1	0
0	13
3	15
89	286
0	280
0	184
0	83
0	2
2	8
0	8
0	0
4	38
2	10
0	36
0	35
0	34
3	0
5	0
1	2
0	2
0	2
9	0
0	7
29	8
1	8
0	2
138	115
0	110
1	69
0	0
0	0
0	39
92	39
77	159
0	0
0	0
0	0
0	0
1287	104
0	104
12	42
0	42
0	4
26	4
14	2
25	20
0	8
85	0
1	82
0	69
10	147
0	27
30	35
9	26
23	10
0	36
78	68
0	0
2	0
0	0
2	236
0	238
0	238
136	0
70	0
3	0
12	309
0	135
3	254
0	259
0	5
0	287
0	287
4	286
77	205
0	205
0	8
109	8
11	23
0	21
0	23
0	1
0	1
0	1
8	5
0	1
0	1
0	0
3	13
0	13
47	3
46	221
0	4
0	15
0	54
0	20
0	80
0	79
0	79
0	54
313	3
4	13
0	11
4	0
0	0
0	0
0	0
1	759
1	362
0	548
0	759
1316	529
417	11
0	11
0	7
2	0
2	5
0	6
9	33
0	0
0	0
0	0
2	41
0	25
1	28
54	0
3	0
0	0
26	84
21	155
7	72
0	0
0	45
58	129
0	3
0	17
3	15
24	20
2	20
0	0
0	0
0	459
0	22
0	490
0	486
0	490
0	1
0	9
5	112
5	14
0	5
0	5
0	0
0	1
0	2
46	30
0	12
0	15
59	346
0	99
0	352
52	113
0	113
29	27
58	31
0	31
10	375
171	0
0	0
64	6
15	121
0	121
4	123
0	44
1	41
169	144
0	136
1	144
0	140
0	144
74	7219
37	7351
2	792
2	303
0	302
0	16
0	16
104	0
18	0
0	0
0	0
2	0
0	0
0	0
1	14
12	192
0	192
0	499
0	539
2	0
0	0
0	0
0	0
2	0
0	2
2	2
1	2
2	145
0	13
31	503
0	34
45	74
2	50
2	50
0	27
154	27
5	0
0	0
0	0
110	135
0	135
0	0
0	0
0	0
26	7
0	7
86	295
0	3
0	184
7	193
22	18
0	18
3	14
0	14
150	122
1	2
1	238
0	238
199	0
24	68
0	68
0	0
1	0
0	13
45	13
0	13
0	13
6	6
0	1
0	0
16	9
0	5
0	9
0	87
3	22
0	87
0	0
0	0
0	0
0	0
47	10
0	10
22	32
0	1
0	1
2	7
5	7
97	230
0	130
0	32
550	204
0	75
6	117
0	58
0	122
0	0
59	57
0	2
1	0
1	1
2	11
0	0
11	11
2	0
2	48
28	243
6	245
0	15
0	16
88	40
0	26
0	111
0	16
77	531
1	542
72	184
0	184
194	68
78	628
8	490
2	24
0	7
174	0
0	27
0	6
1	12
1	14
1015	0
60	10
56	16
0	10
0	5
0	9
1149	469
2	280
40	46
0	43
0	14
0	3
4	5
0	5
9	345
0	249
0	287
0	0
0	287
0	54
1	54
0	53
58	644
25	856
0	8
61	18
0	7
0	0
0	0
15	34
0	2
0	8
0	32
0	32
0	33
0	32
0	34
0	32
0	0
150	0
11	166
0	163
4	38
0	48
0	632
0	501
1	214
1	679
0	646
1	600
392	803
0	17
63	35
25	35
0	7
0	21
1	8
2	20
0	19
0	10
101	43
0	5
0	3
0	53
7	53
18	108
0	19
5	3
23	33
0	637
0	625
0	30
0	30
0	4
4	60
0	56
389	61
8	61
0	20
0	0
51	0
0	114
17	267
83	134
0	119
1	61
409	153
11	170
9	128
2	0
45	0
7	13
6	113
4	12
9	0
14	115
0	8
35	13
6	1
0	1
0	2
0	2
0	0
0	0
104	0
0	0
40	33
0	33
0	3
315	34
0	0
0	0
7	10
0	10
0	0
0	0
0	22
73	34
0	12
0	0
0	0
0	24
0	0
0	172
0	0
0	0
0	1
0	1
10	19
0	25
17	28
0	12
0	4
0	0
39	12
2	12
0	12
25	290
0	274
0	119
1	138
0	214
19	0
3	113
1	4
0	4
8	129
290	180
0	180
0	0
0	0
85	210
0	3
0	12
0	2
18	143
42	66
318	878
0	0
0	200
69	292
5	282
1	208
4	160
0	0
52	0
0	0
84	109
119	0
14	2
0	5
7	338
1	31
0	77
0	310
0	16
4	312
3	3
1	91
0	8
586	176
39	11
0	1
0	1
6	37
0	4
0	16
0	16
0	9
139	51
0	41
0	1
0	614
0	614
0	482
0	325
0	36
1	19
0	12
0	331
2	0
0	0
68	4
50	0
0	0
0	0
0	0
6	0
0	0
61	0
0	16
2	17
304	187
1	18
0	4
1	4
0	4
1	122
0	20
0	378
0	125
0	384
6	0
0	1
0	69
0	6
0	30
0	13
0	1
0	67
0	57
0	67
0	62
1	177
0	133
0	133
0	48
1	0
0	0
0	0
266	0
1	1
0	1
133	194
0	21
15	1
23	109
0	109
0	1
0	1
0	0
0	0
9	1
1	6
174	0
236	0
0	24
0	69
6	82
80	63
0	64
740	0
0	473
71	473
99	0
0	17
0	15
347	51
0	34
189	0
0	13
42	67
0	49
0	45
286	0
2	1
0	11
0	34
0	76
1	76
0	4
0	0
235	0
3	0
7	5
0	5
5	0
2	0
0	8
0	0
8	8
0	269
0	233
2	245
2	273
0	0
4	52
0	52
7	1
116	28
0	26
0	16
130	63
3	67
0	45
1	46
0	478
21	2928
21	1598
7	80
2	3
0	2875
20	2848
0	1364
4	2595
0	1616
0	1484
0	483
0	2107
8	1384
0	1811
0	1740
30	52
0	27
53	55
4	0
200	0
3	34
1	8
0	3
0	8
0	0
0	0
0	0
0	0
0	0
0	0
0	0
7	14
0	1
18	15
53	0
0	1
0	1
2	5
0	1
3	8
0	8
0	7
0	3
0	1
0	3
0	78
0	33
0	69
277	361
0	102
0	253
0	238
0	249
0	250
3411	0
0	0
52	3
5	425
0	425
0	163
0	3
0	0
0	0
2	11
0	6
0	5
2	0
1	0
0	1
44	18
0	20
1	2
0	2
6	139
0	44
0	137
0	126
339	416
0	430
9	475
1	420
29	7
18	21
3	17
8	0
8	5
0	4
0	5
693	190
0	480
5489	756
0	1
0	1
5	37
0	16
79	16
386	276
134	107
0	133
0	85
2	322
2	3
2	0
1	7
0	10
118	201
0	26
0	27
0	1
10	38
0	13
66	41
16	62
0	62
33	105
2	105
1	0
0	0
4	0
0	28
0	1
0	16
31	49
194	257
0	47
0	142
0	140
0	162
0	91
0	92
2	102
0	0
0	0
0	2
0	2
2795	0
0	45
0	1
0	191
0	193
275	0
15	0
0	170
0	90
3	179
0	1
8	1
0	70
17	0
0	70
4	175
265	346
11	331
0	331
1	54
0	54
356	0
12	5
2	5
1	12
17	12
0	9
0	0
0	0
0	0
341	0
56	44
0	6
0	38
0	0
0	0
0	0
0	29
117	82
4	19
0	11
2	17
0	0
0	30
1	30
0	0
0	1
5	2
0	2
5	14
0	3
0	11
750	413
73	0
2	347
0	1
0	53
0	53
0	30
0	18
90	18
21	95
0	37
5	93
0	1
0	1
0	1
131	43
0	10
0	2
0	0
0	18
6	18
315	241
0	34
38	0
81	41
16	41
0	0
9	96
3	95
0	181
13	371
4	354
3	242
0	353
0	370
0	1
0	24
0	30
86	61
0	61
0	161
3	0
0	0
0	0
0	0
1	3
77	1
0	84
98	411
20	128
85	366
0	14
48	14
99	3
1	3
0	2
0	39
0	23
104	35
10	0
0	0
0	234
2	232
0	235
0	197
0	231
2	1
0	2
0	7
0	7
19	30
0	1
0	1
0	2
0	2
0	2
0	50
158	50
1	101
28	111
0	114
7	49
0	1
0	60
0	60
0	60
16	65
0	10
0	8
0	24
0	2
71	42
0	1
0	1
29	274
0	32
175	214
0	164
0	105
290	173
0	4
33	4
1	0
0	9
0	9
1	9
0	4
1	4
0	2
0	6
0	0
0	0
0	12
0	12
0	1
29	105
0	2
0	2
1	0
3	3
9	6
116	51
0	5
43	0
0	0
0	0
0	0
0	0
0	0
0	3
0	3
2	0
370	74
61	6
0	6
1	0
886	309
2	85
33	49
0	44
0	20
0	44
0	0
1	1
0	0
0	12
26	59
3	5
0	0
0	0
0	12
17	17
0	0
0	0
9	368
3	785
5458	1153
0	1
15	1
0	305
10	126
40	1208
3	1157
0	521
0	1189
0	0
174	0
13	7
0	6
0	3
180	103
0	68
1	56
5	100
0	30
0	15
71	50
0	29
1	2
20	1037
645	1037
0	641
0	1
1	0
3	0
38	5
9	5
161	0
0	0
50	72
0	49
91	8
3	23
0	32
12	43
25	0
1	0
0	0
0	0
0	0
4	43
0	119
11	121
0	18
40	18
14	22
0	12
64	0
0	0
0	0
21	0
119	0
0	0
8	42
42	134
0	22
0	94
6	1
0	1
0	1
0	0
0	89
0	62
0	399
3	423
18	428
12	122
10	122
6	44
1	6
7	250
53	239
63	142
0	1
1	5
0	2
0	5
0	39
2	6
0	29
0	34
0	3
0	1
0	0
7	13
0	0
1	0
0	0
152	0
0	0
0	0
0	0
0	0
0	0
0	0
0	3
0	1
0	0
0	210
0	205
0	205
4	198
0	0
2	0
8	10
0	0
0	55
0	122
0	22
0	8
0	121
0	121
0	124
56	34
0	34
0	79
48	86
0	43
4	2
127	51
118	14
0	1
9	0
0	5
3	5
0	5
29	2
0	2
0	2
0	8
1	11
0	2
0	4
42	17
1	0
0	15
0	97
0	97
0	28
0	5
0	28
84	146
0	15
5	146
20	89
0	79
245	64
0	64
0	0
0	37
0	494
25	747
1	389
8	389
0	312
0	306
0	314
0	309
0	64
1	70
2	131
2	440
3	439
0	394
0	439
0	196
1	0
17	21
0	21
3	2
0	2
1281	278
3	278
135	231
3	121
8	11
0	11
0	18
0	18
0	18
321	42
2	33
0	17
6	17
0	1
10	1
0	9
0	18
0	77
21	86
5	37
5	145
53	15
0	9
1	3
0	0
0	3
0	3
9	14
0	3
0	14
0	453
2	224
1	145
0	433
0	2
0	2
7	12
0	1
0	9
0	4
26	40
0	40
0	38
47	73
0	73
10	5
1	5
0	1
22	0
36	0
680	0
9	0
0	10
10	12
29	13
8	23
0	0
0	175
51	197
0	197
0	58
6	58
0	771
1	491
0	574
115	574
0	36
1	36
0	5
0	3
0	2
0	0
0	0
0	0
0	2
0	0
0	0
1	142
75	142
0	147
0	5
0	30
1	31
62	147
67	54
0	24
0	24
1	21
0	40
2	1
4	68
0	62
0	200
6	0
0	5548
0	911
17	5516
0	31
0	57
0	67
0	207
0	232
0	222
0	225
0	42
2	13
0	20
0	31
0	48
0	251
0	13
0	243
11	15
0	230
3	247
0	46
0	151
5	247
7	106
514	108
10	32
1	30
38	92
0	92
2	8
0	8
0	8
0	8
0	0
125	112
0	126
79	126
44	47
0	344
164	344
0	22
0	84
0	81
10	89
0	89
46	17
0	27
0	26
0	48
31	0
10	29
0	28
0	1
0	2
1	2
6	890
0	890
11	2
89	19
0	3
0	2
0	19
12	0
0	0
0	0
0	0
2	2
1	2
0	0
0	0
5	0
8	136
0	136
0	96
0	82
6	103
5	154
0	154
0	0
6	0
1	116
1	18
0	68
6	117
3	0
0	0
121	45
0	19
39	2
591	101
0	91
0	401
0	57
0	83
3284	2995
0	0
0	0
58	2
2	5073
0	5064
0	0
15	12
0	2
654	0
12	14
0	367
0	367
0	365
26	371
0	0
0	0
0	0
0	1
6	0
6	15
1	15
216	88
0	85
83	0
12	0
0	0
24	0
0	1
0	12
0	0
0	0
1	18
42	0
0	0
0	0
156	84
0	305
11	21
0	5
32	206
9	206
0	9
0	8
4419	1
0	0
0	0
0	82
2	82
0	0
26	0
0	12
7	12
7	45
1	45
0	0
0	2
0	0
0	2
42	66
34	14
0	14
0	0
0	0
395	0
101	92
0	92
0	77
2	77
27	23
0	9
197	87
0	1
26	1
0	228
1	232
0	232
0	0
0	0
0	0
26	0
10	28
4	28
1123	0
2	10
0	7
0	10
389	361
0	79
0	164
0	73
131	16
0	2
0	116
0	3
0	3
0	116
0	32
106	56
0	42
0	28
0	12
14	35
0	2
4	46
5	13
0	11
0	0
0	0
0	0
6	11
5	0
0	6
0	0
0	113
0	113
0	113
0	10
0	113
42	0
0	0
0	0
35	732
416	740
76	85
0	21
16	2
0	1
1	98
1	150
1	150
26727	1
59	0
8	79
0	0
0	0
0	0
0	0
0	0
0	0
0	0
0	0
91	0
178	0
0	42
0	42
0	4
0	4
0	20
0	4
4	20
973	911
3	694
0	0
126	0
0	88
739	112
0	109
96	7
1	12
23	12
0	0
0	0
0	0
0	0
0	0
0	1
0	1
42	0
14	0
0	0
0	0
0	0
4	1
1	0
0	0
0	0
0	4
0	4
2	7
0	3
0	4
5	68
0	68
13	201
0	173
4	201
0	0
0	0
0	0
0	33
0	40
0	40
0	40
0	0
1	1
8	2
0	1
0	0
0	1
0	1
0	0
0	1
0	2
116	96
0	4
0	80
0	70
17	2
0	0
0	0
1	0
116	9
33	41
0	38
714	0
0	0
0	0
2	24
20	5
0	5
292	0
4	4
310	3
12	0
0	1
0	1
0	280
0	247
128	2
2835	98
1049	0
79	29
0	29
2	0
0	4
0	7
0	102
0	2
0	110
0	110
0	179
0	0
285	0
0	0
0	0
1563	0
361	21
1	18
217	98
0	98
0	29
24	42
107	58
231	0
199	0
0	64
0	63
0	63
15	82
2	0
0	3
1	3
80	21
0	21
0	56
0	35
8	35
30	80
0	80
16	3
0	3
0	4
0	18
0	0
14	18
17	0
26	76
0	12
0	70
18	0
15	1
0	3
5	9
1	9
7	26
0	36
0	34
0	73
7	76
4	6
0	1
0	1
0	6
2	8
84	130
2	130
0	59
29	47
0	47
185	14
1	4
111	4
2124	0
1	269
0	261
241	33
1	25
24	0
7	0
461	0
94	5
5	5
72	1
0	1
25	0
0	10
10	4702
1014	5467
0	5467
0	101
0	100
0	61
3	5
0	5
733	254
0	254
0	14
2	19
15	19
0	10
0	3
0	8
0	0
14	3
88	189
29	1500
1	509
10	1469
0	1501
4	192
0	76
0	143
326	0
11	5
0	5
3	30
0	10
0	8
13	251
5	173
0	169
468	169
1	5
0	30
294	41
40	27
0	18
0	9
0	9
58	0
9	13
0	13
0	0
0	0
0	0
0	118
0	48
7	176
0	229
0	0
101	47
0	47
0	0
0	0
0	0
2	0
158	31
0	31
0	304
3	306
6	361
0	4
0	4
0	0
0	1
0	1
5	6
0	3
0	1
0	2
140	0
5	0
0	3
1	7
0	0
0	0
0	0
48	19
1	11
315	0
0	36
2	68
0	68
0	68
1	68
0	443
323	443
26	0
19	1
0	1
4	0
3	0
0	38
695	185
0	6
8	11
43	7
437	0
0	0
0	1
0	1
365	183
2	125
2	70
2	0
0	3
3	4
175	504
0	8
0	3
0	3
0	8
86	245
4	0
53	0
0	0
0	0
0	9
0	6
16	60
6	12
0	43
1	2
0	497
0	84
6	38
0	36
0	10
1	7
5	492
720	0
0	16
13	16
5	289
40	289
0	187
0	0
0	0
55	21
0	0
4	1012
0	28
0	556
102	1071
0	490
1	1070
0	243
0	31
0	22
0	28
151	59
1	0
0	20
34	37
7	33
6	36
96	55
291	123
0	123
45	0
3	23
0	28
0	73
0	18
25	74
5	49
41	47
2	44
1	30
1150	600
21	9
0	0
5	388
212	388
0	0
100	0
67	0
2	1215
0	1215
0	4
0	0
0	4
8	0
8	0
5	6
0	6
0	6
0	6
0	5
102	1
3	7
3	0
0	6
0	29
0	0
0	0
1	24
0	0
13	7
2	7
4	7
266	49
2	49
15	25
17	33
0	25
0	0
0	24
16	24
27	6
2	0
0	1
0	0
0	0
0	0
61	0
133	0
2	8
0	8
0	0
0	32
0	22
4	77
0	79
37	0
55	3
0	3
0	22
0	6
0	11
0	40
0	40
4	40
108	250
0	72
65	8
2	0
11290	0
9	13
2	13
36	21
0	20
0	2
2	2
102	363
8	504
1	311
110	502
0	0
0	0
8	66
0	12
0	12
0	12
0	9
180	0
1184	483
0	484
0	254
0	0
0	2
1	3
23	27
0	24
0	27
0	27
3	0
0	1
0	1
688	0
179	360
0	360
43	0
726	0
824	194
0	185
0	155
1	155
6	219
0	24
0	219
0	224
0	221
299	255
0	49
0	17
0	255
150	33
0	33
0	15
3	13
0	7
0	5
0	45
0	8
0	45
10	5
1	5
4	0
593	0
1	2
0	0
0	2
57	0
0	0
13	120
11	131
13	0
44	256
0	17
97	96
2878	0
173	75
0	7
3	59
0	15
6	36
0	39
4	8
12	5
26	88
0	13
4	101
179	123
0	0
0	3
3	36
4	15
3	87
0	89
1	0
2	0
5	0
111	0
21	23
0	16
2	9
0	0
0	9
2	145
106	0
4	6
0	0
31	63
0	62
0	2
0	2
0	2
0	2
0	0
0	2
0	5
0	5
1	23
0	43
0	0
0	0
315	79
0	73
7	36
2	2
0	79
67	0
4	15
5	544
275	28
0	18
0	28
62	34
0	34
1	2
0	1
0	0
0	0
0	0
0	0
0	0
0	0
0	2
0	2
51	0
68	141
2	59
0	82
10	0
3	27
1	20
0	20
0	0
0	37
2	235
0	235
2	1
7	72
0	20
0	24
0	288
0	52
0	25
0	81
8	288
4	168
58	173
0	1
0	0
0	3
0	0
0	1
0	15
0	11
0	15
373	22
175	0
0	0
3	701
0	293
0	110
0	112
0	691
0	0
0	0
0	0
0	0
110	0
37	0
41	221
0	372
0	30
0	48
86	2
819	278
0	0
90	0
46	74
0	74
0	127
6	472
7	12
1	3
3	0
0	12
0	0
63	62
19	0
4	0
1367	2307
2	0
0	0
0	0
0	0
0	0
0	0
0	0
0	0
11	211
1	211
48	5
1	0
0	5
284	0
30	17
1	17
47	18
0	0
0	0
3	51
0	6
0	143
0	144
1	4
0	4
0	3
7	3
19	0
0	235
0	231
0	239
0	236
2	155
0	124
1	155
1	52
8	0
647	5
0	5
0	5
0	0
0	0
0	3
0	0
9	3
0	757
252	1011
58	0
233	72
0	72
0	18
0	19
2	38
0	11
65	101
36	90
110	192
0	10
2	14
0	192
1	0
12	0
141	41
0	26
19	13
0	4
31	0
0	19
0	0
0	5
5	7
0	0
0	0
0	1
0	1
0	1
0	1
1	10
0	25
14	7
21	176
260	52
0	52
30	103
951	1
4	28
0	2
0	0
0	0
0	0
9	19
2	26
127	0
8	0
12	51
0	2
67	10
12	50
0	39
5	73
0	19
0	523
0	82
1	25
11	507
0	402
0	24
0	22
0	22
0	24
351	2136
0	30
3	29
0	0
0	0
1	11
0	11
0	11
10	55
0	37
0	15
0	15
12	150
0	140
0	41
6	0
0	0
1	247
1	42
99	42
0	1
0	1
0	1
9	40
0	31
0	30
2	3
0	2
0	3
0	3
0	32
0	2
6	2
1	2
0	23
19	23
15	789
0	155
2	54
1	791
2	1
0	0
59	20
9	28
45	1
2	6
0	6
40	62
61	3
1	4
14	11
2	189
0	41
357	50
1	50
0	159
20	76
3	0
0	76
35	74
0	74
142	0
4	13
0	13
43	75
0	75
0	1
0	1
0	368
6	705
0	705
0	0
0	0
0	0
0	0
0	1
1	7
960	746
0	17
0	7
0	24
0	28
0	76
0	10
0	16
0	76
0	81
0	80
87	38
0	38
8	0
25	0
2	0
0	0
0	0
0	0
1	0
0	0
207	0
14	33
2	27
1	18
0	31
2	155
0	46
9	155
0	49
0	67
34	117
0	112
41	0
0	13
0	0
0	13
0	11
0	0
0	0
44	0
78	11
5	11
910	497
13	497
0	0
0	0
0	11
0	7
0	3
0	17
0	61
0	62
0	66
0	66
0	7
0	1
0	1
0	1
0	43
1	43
0	0
3	162
2	162
0	17
23	17
0	0
0	1
0	0
0	47
0	107
0	43
0	110
0	110
1	1
0	1
0	3
1	2
0	3
0	3
1	2
0	0
0	2
0	0
0	0
0	12
0	10
0	5
0	5
0	2
0	13
0	1
0	6
3	16
0	0
0	0
0	0
0	13
9	121
6	503
0	18
5	209
1	486
0	499
4	11
0	2
3	1
0	1
0	270
0	285
0	101
0	103
0	182
125	279
52	27
0	8
0	1
0	0
0	2
0	2
0	1
0	8
0	3
36	29
0	28
0	0
0	0
0	1
0	0
0	1
0	0
20	1
1	0
24	0
0	12
0	12
0	10
329	2
4	0
889	935
7	35
0	0
5	0
67	0
63	0
0	15
0	3
0	3
0	10
5	135
0	0
0	0
0	0
0	1
0	0
0	6
0	6
1	0
53	19
0	19
0	0
56	110
0	19
85	19
0	0
0	0
230	0
15	0
0	0
0	0
0	0
2	0
5	10
1	10
0	100
0	100
0	51
0	51
10	0
50	89
1	89
0	1
131	4
0	4
0	0
0	0
0	0
0	0
0	139
2	150
125	0
64	0
6	8
0	0
0	0
3	4
14	52
673	8335
1	2662
0	1773
440	0
0	0
0	0
0	0
0	54
80	181
0	0
0	13
93	16
0	14
12	43
306	43
2	80
1	79
164	83
71	221
0	10
15	59
3	15
0	0
0	0
3	71
0	71
25	48
0	47
3	174
10	173
180	782
4	782
0	0
0	9
1	9
2	0
4	2
0	32
0	31
2	10
1	25
0	17
0	29
0	83
3	85
2	1
1	1
0	4
38	107
0	28
21	3
0	0
3	4
0	16
3	159
12	185
8	611
0	119
0	466
0	121
0	650
0	22
2	58
1491	587
0	451
0	488
0	487
0	494
0	498
0	491
0	300
0	442
0	222
0	461
0	315
0	226
0	230
0	405
0	223
0	303
0	457
0	216
0	201
2	39
53	0
322	343
0	343
0	18
40	18
54	0
21	2
0	2
1	12
0	2
0	4
0	47
0	43
1202	7470
0	7470
2	23
0	23
1	8
0	9
0	0
0	0
1	0
4	2
6	4
1775	3823
2	1883
2	289
40	289
203	199
0	188
0	158
1641	4753
302	0
148	0
1	674
49	650
35	36
0	10
0	2
0	41
0	15
0	10
0	42
4	40
0	41
6	0
0	19
32	4
25	23
0	0
34	0
56	128
2	0
1	62
188	24
0	10
0	14
0	1
0	0
0	1
0	24
0	24
529	1
0	13
57	13
1	3
0	3
113	0
107	0
3	56
0	56
0	0
0	0
6	4
0	15
0	15
0	10
124	0
883	0
19	7
0	40
0	40
7	0
1	118
11	510
0	510
0	238
0	552
0	557
0	0
7	30
8	30
2	19
16	34
0	15
0	129
107	0
0	0
0	0
0	4
0	596
0	532
16	0
0	248
0	259
5	250
0	41
1	0
0	0
413	195
0	78
0	1
5	1
0	9
0	9
0	60
0	7
0	11
0	0
0	0
0	12
49	21
8	51
31	2
0	0
0	0
0	0
0	54
0	54
206	23
0	23
5	90
0	33
11	36
0	93
0	4
0	115
6	21
34	142
0	0
3	54
36	0
0	0
7	11
0	11
0	24
45	24
0	43
1	11
4	76
3	2
0	83
95	0
1	6
0	49
0	50
3	51
2	9
4	74
0	9
0	200
1	220
3	220
20	0
396	1
0	11
1	108
115	339
134	0
0	0
0	0
0	17
0	38
0	20
0	80
60	80
0	0
0	0
124	11
0	11
94	21
0	3
342	7
0	161
0	7
5	165
667	0
1	0
0	0
0	0
0	0
0	0
0	0
0	0
0	0
0	30
0	103
121	103
0	26
68	27
0	24
0	20
9	5338
0	5283
6	63
0	63
0	7
0	5
1	10
1	6
780	0
71	7621
0	4114
4	1948
0	7218
2	97
0	23
10	97
57	0
0	199
4	199
4	100
0	29
1	246
1	143
0	188
3	30
1	0
131	42
0	42
0	28
1	28
0	328
0	325
0	327
37	78
0	65
0	25
13	9
0	9
2	3
0	3
0	3
116	5527
84	4489
0	4355
2	2455
0	5170
0	5161
2	1
0	3
0	3
0	3
12	6
0	9
0	14
0	14
0	14
27	19
0	19
0	47
1	46
32	320
0	320
0	3
1	119
0	10
0	17
1	40
0	22
0	61
0	85
81	85
0	0
0	0
0	0
0	0
69	37
0	30
1	973
14	595
556	376
0	376
0	0
0	1
0	1
0	9
0	1
0	9
3	0
65	12
0	0
12	95
0	85
0	28
0	3
4	9
0	9
0	3
4	6
0	5
29	52
0	19
0	18
0	20
0	15
0	9
8	9
0	0
1	4
2	18
105	27
0	2
0	6
0	29
0	18
0	3
0	19
21	44
0	1
2	1
7	37
6	16
16	0
0	71
0	71
2	0
1	2
0	67
2	0
4	35
24	35
0	65
0	94
0	48
263	0
0	98
79	179
30	12
5	12
0	187
0	3590
1752	3677
2	807
0	1044
2	264
2	264
0	0
0	0
0	0
16	490
478	110
6	14
0	12
1	78
0	51
2438	0
128	143
0	141
0	143
0	143
1	171
0	0
0	2
3	1
0	2
3	19
0	0
4	34
0	9
0	0
0	0
4	83
10	4
0	4
0	57
0	57
0	0
0	0
0	0
3	73
0	22
9	85
0	0
0	0
0	8
0	8
91	0
0	80
0	70
0	266
0	276
5	0
43	0
1	350
0	350
0	46
0	55
1	55
262	0
18	76
9	82
777	0
75	0
1	23
0	58
2	83
15	103
3	231
0	3
0	3
0	104
2	149
0	83
0	76
0	86
0	178
52	267
0	160
5	0
0	0
4	6
0	6
0	1
0	9
0	16
2	9
0	16
16	430
0	936
0	914
168	0
44	65
0	29
0	4
0	49
0	3
123	165
3	12
0	40
1	149
0	149
5	18
0	6
1	121
0	121
0	121
5	0
1	16
0	16
119	0
17	0
119	8
233	346
0	0
0	0
0	0
0	0
0	6
0	58
0	60
0	55
0	21
2	12
0	8
8	21
24	7
0	3
0	8
181	0
108	23
83	12
0	58
0	100
0	104
1266	82
4	352
0	352
0	7
213	0
0	0
0	0
3	0
0	71
0	40
4	103
0	31
5	150
0	13
0	13
0	90
1	90
0	7
0	23
0	30
109	53
0	50
0	42
0	57
1	46
0	27
0	55
1	34
0	57
0	51
0	55
0	61
0	51
0	42
41	67
0	48
0	65
0	57
0	64
0	0
34	93
0	1
17	238
59	238
0	0
0	28
0	13
0	20
0	15
0	7
6	12
63	12
0	0
45	143
0	141
1	27
21	41
701	218
0	201
0	150
23	11
0	4
0	10
8	120
16	160
10	0
7	13
0	13
17	10
0	10
6	4
5	60
6	94
16	7
0	17
0	42
7	39
2	128
7	108
0	22
0	19
91	0
28	26
297	0
0	0
0	0
0	2
0	3
0	2
0	2
1	120
0	12
0	124
34	9
0	121
4	0
8	1
8	867
316	867
326	0
0	1874
3	612
2	248
2	150
22	1876
0	373
0	69
13	123
22	361
1	362
0	5
7	24
0	24
0	0
0	0
0	0
1	1
173	2
10	40
0	25
12	2
0	115
0	115
1	5
0	5
0	126
8	116
0	377
57	499
214	32
0	32
0	0
0	0
1	19
58	19
0	42
0	19
0	157
0	161
0	165
0	1
0	1
0	10
5	109
0	219
0	216
80	10
0	130
0	130
3	0
0	5
0	3
35	54
0	53
37	0
77	0
3	13
2	0
0	0
185	0
18	1
0	0
54	0
0	15
88	18
0	4
0	21
0	6
0	14
0	14
137	14
1	14
0	4
34	10
0	10
14	5
0	0
0	0
162	55
2	0
0	0
0	0
84	369
0	97
3	369
66	54
0	20
15	0
9	41
0	41
107	53
0	29
2	33
0	33
22	28
0	7
0	61
0	56
42	124
1	67
1	57
102	275
0	0
15	26
44	42
34	17
0	8
0	13
47	72
0	72
0	0
0	1
0	0
0	530
0	187
0	164
0	187
0	0
0	0
44	6
0	108
11	164
2	45
159	540
0	465
0	542
654	0
35	51
0	2
6	26
17	130
0	38
4	66
0	38
243	80
1	59
0	0
0	0
0	0
0	3
0	3
0	3
76	366
0	91
3	29
0	20
26	16
123	52
0	8
973	1
0	1
0	1
27	3
0	3
9	92
0	92
0	388
0	388
326	317
0	217
10	0
74	50
0	47
0	48
0	48
0	50
0	0
0	0
1676	4404
1	0
145	313
4	15
25	0
27	1
0	1
54	4315
0	4216
0	0
276	14
0	14
427	211
1	94
673	11
2	11
0	4
0	5
51	7
3	0
10	20
0	14
26	3
0	0
47	520
14	830
76	42
1	2
65	34
0	7
0	10
0	31
0	322
9	318
629	405
1	405
5	0
147	0
0	0
0	0
2	127
3	127
0	1
0	1
0	0
0	0
32	0
0	109
8	109
202	28
0	28
0	0
0	0
0	0
0	0
1	20
0	0
0	0
0	0
67	34
4	34
0	14
0	0
5	1
4	0
2	0
0	10
6	196
2	15
0	0
14	195
1378	0
3	18
2	43
0	43
0	0
0	2
0	2
52	0
0	5
1	9
4	992
0	942
4090	2063
2	921
782	0
0	42
2	42
5	463
2	452
0	428
0	38
0	36
0	39
0	27
0	1
0	170
81	170
0	37
1	549
0	494
0	397
0	11
33	11
711	0
13	0
0	1
277	152
0	152
0	0
2	0
0	105
37	170
2	89
0	73
72	211
13	74
31	20
0	4
0	30
0	30
0	25
0	29
0	1267
0	884
0	533
16	2504
0	1096
0	2501
9	0
583	0
99	0
41	458
4	458
39	16
0	16
0	0
2	218
0	227
0	211
0	127
861	364
0	342
0	165
5	87
3	87
89	187
0	2
1	1
0	0
0	0
0	0
0	0
16	147
2	361
319	366
2	870
320	61
0	67
0	0
0	3
0	3
39	3
0	3
19	5
0	5
0	786
0	554
0	54
0	42
59	71
37	160
142	86
0	54
136	249
0	71
3	143
1	2
0	101
6	221
9	268
3	59
0	268
0	0
7	3
0	3
34	31
0	153
0	1045
4	1049
80	24
0	0
0	0
174	54
0	54
2	9
0	0
0	0
0	0
0	28
0	0
111	28
3	40
1	25
14	289
0	90
0	59
0	61
0	280
4	0
0	0
0	4
26	12
0	0
0	0
0	0
0	0
0	0
3	809
4	592
3	0
1	58
314	204
0	142
0	169
0	13
70	53
81	9
0	0
36	0
2	23
158	42
6	41
128	49
46	16
1	101
0	101
0	2
0	6
0	6
1	6
0	28
0	29
0	23
4	98
1	1
0	0
0	0
11	16
0	16
12	0
4	84
0	82
5	83
0	0
0	0
0	9
2	6
0	2
0	0
0	2
0	2
0	2
0	2
3	2
0	2
0	2
0	75
0	0
4	0
27	18
0	14
179	75
23	459
417	474
26	3
0	0
0	0
0	0
730	1035
0	126
0	7
12	0
129	171
0	171
167	0
69	48
259	0
0	7
0	7
0	58
0	36
0	83
0	124
0	100
166	222
0	154
0	247
0	202
17	11
4	17
1	37
0	33
0	32
0	0
0	34
0	12
327	0
0	0
0	0
1	0
0	1
0	689
0	450
84	689
251	15
0	0
29	0
25	0
0	0
0	0
0	0
0	2
0	2
3164	0
407	155
0	40
0	155
6	163
3	987
0	101
0	348
27	1020
158	0
0	0
0	1
0	1
114	143
22	0
127	81
0	112
27	723
7	854
2	303
43	0
0	3
0	33
295	40
0	0
0	48
1	5
0	70
1	41
0	109
122	22
0	22
26	255
0	65
0	245
0	253
0	247
5	17
0	5
0	17
89	0
1	23
0	23
0	4
16	20
0	17
575	0
0	28
0	28
10	4
1	4
0	0
3	17
0	0
145	65
2	65
4	0
0	19
0	41
0	9
0	15
0	41
1	27
4	0
106	109
7	15
0	467
0	455
0	370
426	0
61	32
9	23
0	14
0	6
0	16
2	10
0	0
0	0
1	251
79	285
0	186
1	0
5	37
0	36
0	12
0	13
18	0
511	85
0	85
0	14
0	0
0	52
0	2
92	0
0	61
2	11
0	67
0	133
0	53
7	126
0	0
0	0
96	18
134	3
0	3
11	0
0	9
0	2
0	9
0	60
0	11
83	71
0	66
22	0
1	39
0	4
2	48
58	0
0	15
46	41
0	12
0	32
47	0
113	242
0	5
0	242
1889	1144
26	8
3	8
64	0
0	7
3	7
0	3
0	2
0	59
2	62
0	22
0	22
0	15
0	22
0	22
1	7
0	0
0	0
492	1031
0	879
32	17
0	0
0	0
0	7
0	1
0	7
0	6
1	6
2	74
0	15
0	73
0	62
182	605
0	351
8	575
4	0
1914	0
37	38
0	491
0	143
0	12
0	491
2	483
5	0
1314	317
0	317
11	0
0	0
0	0
42	85
0	73
0	76
0	28
0	24
123	24
46	0
4	0
0	41
0	41
1	55
139	194
24	0
0	5
5	15
257	241
8	255
98	3
0	0
0	155
17	155
0	8
0	23
0	0
0	26
0	24
0	24
5	105
12	105
0	6
172	16
0	16
0	128
0	99
2	108
0	196
3	1244
0	1268
0	7
3387	82
0	17
0	17
0	0
0	13
14	13
0	10
0	10
0	0
6	7
84	0
0	0
0	0
0	0
0	109
0	110
0	10
2	28
1	19
19	18
0	10
0	10
0	2
0	9
0	6
50	6
2	90
0	90
0	0
0	0
0	8
11	58
0	0
188	0
12	0
20	9
0	0
0	0
4	18
6	214
0	1
0	0
35	0
1	1
0	1
3	338
0	355
2	3
7	3
0	0
0	2
0	12
0	46
0	33
0	4
23	53
0	0
0	0
0	0
0	0
0	1
0	0
0	184
0	0
0	1
339	3685
8	3685
57	52
8	52
0	0
0	0
0	0
0	0
0	0
0	0
250	0
30	2
0	510
1	505
49	22
544	0
0	2
0	2
346	0
5	0
0	65
0	114
0	116
1	399
0	133
0	218
0	130
0	254
15	1
0	1
5	0
0	0
0	0
2	31
0	18
29	26
0	0
18	0
192	0
2226	3338
0	1332
2	819
87	0
30	0
0	15
0	10
0	36
46	182
1	27
0	162
25	81
0	81
0	25
0	19
0	7
36	7
128	562
0	548
1	544
0	552
179	0
2	14
0	14
0	14
0	2
9	4
3	26
0	26
18	111
0	12
0	10
0	12
0	27
0	18
3	36
0	20
75	0
31	90
0	50
103	0
0	2
0	0
0	67
2	82
0	67
0	66
0	66
0	66
411	374
9	370
0	370
0	0
0	290
0	6
0	290
5	8
0	0
0	5
0	5
0	1
11	6
0	27
0	26
0	19
0	3
54	46
2	43
0	2
18	2
15	0
0	14
1	15
0	2
0	6
0	742
0	466
0	537
0	228
0	2
2	8
1	8
0	8
12	162
3	56
6	56
4	18
2	1
0	1
1	104
143	104
0	2
0	4
1	66
0	112
0	109
474	671
0	551
0	4
0	4
0	4
0	4
0	4
5	0
120	0
3	1
0	3
7	664
0	328
0	11
0	35
0	7
0	41
1	1
4	1
3	0
137	39
0	39
0	0
0	0
0	0
98	44
308	0
0	3
0	3
0	3
165	0
26	0
11	18
0	31
6	132
0	132
2	0
13	32
0	3
0	19
33	0
703	0
0	0
27	12
1	12
0	104
9	490
19	582
0	11
1	448
0	448
0	41
0	26
0	11
44	45
18	236
0	11
0	1
0	15
0	48
0	16
3	0
2	0
112	224
4	33
4	90
0	90
0	88
510	262
5	174
28	482
0	482
5	470
0	8
75	25
0	2
0	15
0	11
0	38
4	58
11	310
0	67
3	4
0	0
0	0
0	0
11	0
0	7
15	11
1	11
0	7
150	512
1	130
2	311
0	311
0	0
0	0
108	0
2	9
0	9
0	9
5	7
33	67
0	7
0	7
43	0
0	0
0	0
0	0
1	9
49	9
482	0
0	1
0	0
8	10
0	0
3	0
61	86
1	32
0	0
0	0
14	43
0	38
6	13
0	256
0	88
3	33
1	27
2	364
0	264
321	0
31	129
0	31
3	11
153	22
1	3
0	21
0	0
1	9
0	3
79	3
79	1
0	0
91	0
32	38
0	37
2	14
0	0
0	0
1	10
8	42
11	12
51	12
0	0
0	1
1	2
0	1
0	2
468	0
2	44
0	36
0	45
3	129
0	12
0	10
0	4
0	10
0	0
0	5
0	23
1	25
0	23
0	35
21	36
7	23
0	23
0	431
133	552
0	394
0	2
0	2
5	10
0	3
10	3
0	10
2	6
1	115
0	65
26	27
0	1
0	8
0	45
0	47
2	0
176	0
0	3
6	28
0	17
0	21
0	25
0	20
41	39
0	39
1	5
0	5
35	56
170	7
60	18
0	1
0	0
1	0
0	21
0	11
0	23
0	8
0	17
0	136
0	137
0	133
0	137
0	0
0	0
7	12
0	12
246	0
0	0
2	110
0	14
0	102
3	102
31	20
41	0
48	363
0	363
8	232
0	59
14	64
1	0
0	0
0	1
15	59
0	58
0	1
0	1
1881	0
0	2
0	2
0	2
0	2
0	41
0	74
0	74
194	239
2	239
0	0
1	23
0	6
5	15
0	23
265	40
4	23
0	27
20	38
0	151
10	388
0	273
95	70
2	70
0	140
0	26
0	140
0	0
0	0
0	2
155	12
0	12
20979	2
2	0
423	0
2	0
0	139
79	180
630	0
67	0
0	0
52	0
272	13
0	164
593	164
1	62
23	62
10	24
0	0
0	0
2	0
0	0
53	131
0	133
0	49
14	158
0	28
2	106
1	46
12	9
0	43
0	77
9	41
0	39
0	24
0	24
0	19
0	24
225	0
99	0
4	0
37	24
151	24
327	0
0	3
0	6
4	5
7	5
5654	0
4	69
0	69
0	0
0	0
129	8
181	0
0	0
17	31
0	31
1	0
0	0
0	0
22	0
3	0
0	0
0	0
2	0
0	14
0	11
0	3
31	29
0	28
7	20
2	6
193	0
78	13
0	0
0	0
114	0
0	0
0	28
4	28
0	17
2	3
0	14
0	0
0	0
2	14
0	559
69	586
0	1
3	1
0	0
0	0
11	0
3	0
0	0
0	0
0	135
73	139
0	100
138	0
566	553
0	553
38	16
1	16
45	0
0	154
223	334
0	260
3	1
0	0
50	0
0	42
4	62
8	3
0	3
9	3
0	2
41	0
68	0
59	0
2	16
0	64
0	5
23	31
0	30
0	30
0	6
0	5
7	31
36	34
0	0
86	62
0	16
0	62
0	16
0	61
0	26
3	23
0	56
0	33
0	33
123	189
2	161
0	204
0	122
0	162
0	173
135	0
7	156
346	0
0	2
60	0
35	43
0	6
0	24
0	0
0	2
0	22
0	22
214	0
0	6
3	8
198	41
0	41
0	12
7	257
768	0
165	0
69	0
0	401
0	532
0	530
0	33
0	34
0	15
0	31
2	37
0	0
4	0
647	359
0	276
7	95
15	0
63	40
0	40
4	42
2	13
1	13
10	0
1	19
0	19
0	0
1285	1341
0	1253
0	882
0	747
38	10
0	7
0	26
0	6
0	2
0	2
0	6
2	2
9	30
0	10
1	1
0	20
0	11
1	26
4	23
0	6
2	3
13	102
2	102
56	0
0	6
0	5
0	6
14	11
0	0
10	224
0	223
0	224
145	0
168	0
20	0
50	108
0	32
0	108
0	2
1	5
0	11
0	0
1	12
0	11
356	0
0	16
9	52
318	74
0	9
0	32
0	26
0	24
0	46
0	38
222	635
0	566
27	0
155	106
1	0
0	0
0	0
475	0
0	3
9	7
1777	550
0	300
0	107
3	120
0	234
26	24
25	16
4	16
0	12
12	1
9	77
0	73
0	32
0	17
0	21
0	389
0	87
0	319
0	378
3	380
0	298
57	627
199	146
2	146
0	11
0	11
0	11
1	11
0	9
0	3
0	9
0	9
11	14
0	2
1	2
21	21
0	23
12	28
0	28
0	54
0	16
1	55
0	50
0	3
1	56
0	0
3	0
0	1
0	116
0	324
0	324
0	328
0	16
27	16
51	65
75	38
0	38
62	0
0	131
0	118
59	131
0	127
2	66
3	56
4	65
2	28
0	43
0	37
0	32
4	56
3	141
2	24
167	143
51	26
0	23
0	3
60	0
0	26
9	26
0	14
2	35
6	52
41	0
0	0
0	0
60	0
17	99
0	22
0	19
3	79
0	80
0	0
0	0
0	0
0	232
303	435
36	45
0	45
10	0
0	5
0	0
0	0
0	0
0	32
0	40
76	9
0	9
0	32
0	424
2	8
0	441
0	123
0	0
0	0
2	156
0	3
0	153
223	108
0	108
72	138
2	54
0	5
0	24
0	24
0	0
0	0
0	0
0	0
0	0
0	0
0	0
0	0
0	0
0	0
0	0
449	720
0	670
0	0
0	0
0	3
305	0
0	17
390	124
234	0
120	6
0	6
0	39
1	39
0	38
0	0
0	0
1	0
0	11
35	55
0	55
0	0
263	130
0	112
17	130
0	31
3	31
0	127
0	23
0	133
0	21
2	5
2	30
6	12
0	4
0	8
0	0
0	0
0	840
0	775
0	0
456	0
213	0
1	675
0	662
0	380
39	0
0	0
0	2
0	9
31	0
0	23
0	23
0	0
0	115
75	116
0	114
12	112
0	112
86	59
2	24
53	51
102	18
0	16
0	15
0	15
94	19
0	213
0	50
0	101
0	87
2	95
0	104
0	63
0	55
0	106
0	445
32	445
0	29
1	17
0	2
0	31
0	72
37	70
0	2
0	0
0	2
4595	0
0	0
0	0
214	0
0	82
15	143
0	103
186	65
0	7
0	51
5	0
2	0
32	0
3	0
0	2
117	0
17	0
37	0
145	107
4	4
0	103
1	95
0	3
0	6
0	98
2	97
0	8
0	12
0	13
0	9
0	14
0	15
0	69
13	56
0	65
0	2
19	2
1	20
5	8
0	20
0	19
97	19
31	391
333	391
67	0
5	12
9	7
0	1
152	9
0	11
0	2
0	11
2295	3732
0	3144
140	3144
0	2
1	16
3	16
0	0
0	0
0	0
0	0
0	0
49	0
246	39
10	0
0	16
0	0
0	2
3	16
90	139
5	150
47	65
0	65
0	57
0	83
0	19
0	200
0	99
0	282
31	212
0	10
0	13
0	13
0	0
0	0
0	0
0	0
4	7
24	7
505	0
0	0
87	27
74	0
0	157
1	103
676	190
1	79
1	3
0	79
27	61
0	44
0	22
0	47
0	19
0	51
0	10
0	10
0	10
0	10
575	9
163	93
0	93
0	6
10	6
0	5
10	15
0	6
1	20
0	2
0	3
0	3
43	41
0	41
2	0
0	81
0	81
0	81
0	81
9	81
8	15
3	2
0	1
0	14
0	1
0	1
0	21
0	11
0	4
0	5
0	20
0	0
241	0
229	19
1	0
0	61
0	61
0	29
0	8
0	11
0	12
0	12
1589	0
2	64
0	64
0	28
0	64
0	0
0	0
0	0
2	6
0	2
0	0
0	6
86	0
0	0
0	157
14	157
649	141
1	141
0	0
0	0
0	2
0	0
67	391
0	341
0	374
12	0
0	9
0	8
0	4
0	5
0	27
17	29
0	3
1	3
2	71
0	58
0	5
0	5
0	3
0	4
1	4
0	11
0	19
51	0
0	6
0	1
0	6
410	0
459	0
1	257
0	82
0	63
0	257
8	242
0	260
12	328
7	328
0	159
3	88
270	166
2	0
0	34
162	951
5	0
202	275
0	275
0	0
0	0
73	0
0	0
0	0
1	520
2	69
0	63
4	32
1	520
0	510
135	196
6	191
0	69
0	0
0	0
0	0
290	0
11	239
623	239
0	213
0	0
3	1
0	1
0	1
0	0
0	3
12	3
0	0
0	0
4	17
0	17
7	129
0	5
33	5
75	49
48	0
0	1
1	1
0	2
0	3
37	5
7	54
0	0
132	54
50	31
0	14
0	17
0	0
0	0
14	35
0	24
0	11
57	0
10	183
0	0
297	0
12	34
0	19
0	16
18	0
0	558
0	493
35	418
0	492
57	59
0	39
200	124
3	121
287	492
0	12
0	39
0	17
0	261
0	260
0	3
0	0
678	580
250	579
100	114
0	5
0	114
0	112
59	0
10	13
7	16
0	9
0	44
0	44
1219	0
1751	917
0	425
1	419
1	0
7	637
0	373
0	312
5	1
0	1
1	70
2	74
33	19
0	17
0	4
0	0
38	117
0	3
0	1
17	0
0	22
80	22
0	1
1	10
215	111
0	76
0	24
2	48
0	76
0	77
0	0
1	0
0	0
1080	0
33	19
0	12
0	7
11	7
0	4
20	1
0	128
0	18
112	18
0	4
0	4
7	0
8	117
0	122
0	91
6	41
0	41
82	25
2	25
48	6
5	10
19	10
1	0
0	0
0	0
0	0
8	77
0	19
0	64
1	64
20	17
0	81
3	81
0	0
0	80
0	0
21	0
203	92
0	92
0	11
63	21
0	21
0	21
0	0
0	0
0	2
0	510
19	509
10	495
1	4
0	3
42	57
0	0
1	14
0	5
3	118
4	132
14	3
6	0
0	1
0	1
0	3
0	13
0	0
0	0
0	42
0	99
0	184
0	463
0	453
0	453
0	5
0	5
6	540
0	10
30	10
0	10
31	35
2	34
3	377
26	0
0	0
0	0
2	0
2	4
4	45
0	47
0	43
22	0
4	358
6	362
3	27
0	38
2	15
0	15
0	15
0	15
40	79
0	79
0	1
0	934
0	873
0	376
0	0
0	0
0	0
0	0
0	7
0	7
0	6
0	0
0	0
0	0
0	0
0	0
0	7395
17289	7395
0	93
17	236
7	236
0	0
3	0
965	0
1	0
0	0
109	11
6	0
0	2
0	117
0	126
0	0
1	0
0	76
0	40
0	71
0	69
0	60
34	20
0	20
143	0
28	27
12	27
11	0
111	1
169	11
0	11
40	17
0	17
0	66
109	66
146	245
204	368
1	0
0	262
2	262
2	261
10	57
0	0
0	8
7	1
0	0
11	6
32	0
9	82
56	82
0	1
0	11
0	2
85	20
0	2
0	9
7	1
0	1
62	55
0	54
0	31
1	27
0	7
0	6
0	6
49	0
25	3
0	15
0	20
1	408
1	47
20	399
0	34
0	34
0	35
0	82
1	83
3	83
357	97
12	27
0	27
0	17
62	325
762	0
10	9
0	0
4	945
0	240
0	498
0	1
0	1
0	2
0	2
0	13
49	129
1	129
2	1
4554	0
11	10
121	10
1	0
0	0
5	0
0	0
0	637
3353	708
0	9
31	9
2	0
0	229
6	229
0	1
8	31
217	27
0	27
34	0
214	0
8	10
1	29
9	16
1	13
0	13
50	24
0	5
0	5
330	35
85	0
39	11
5	0
0	17
3	17
5	7
0	39
0	47
0	52
8	0
0	0
0	0
0	27
0	7
0	7
0	0
6	425
0	419
0	0
0	129
2	206
8	206
1	133
0	164
38	242
0	292
6	19
0	290
7	73
3	302
0	2
0	0
0	0
0	0
3	96
0	96
206	105
0	43
18	32
0	0
0	0
0	3
0	3
216	256
0	32
0	1
15	1
33	2
220	24
1	10
1	14
0	0
0	0
0	1
0	0
3	1
1	119
2	121
0	121
60	22
66	22
69	0
0	17
41	17
0	1
5	58
0	197
1	165
4	165
0	114
0	204
0	167
3843	4275
0	4275
32	76
3	2
0	3
0	36
6	36
27	109
0	109
0	0
0	0
0	172
0	171
2	172
114	0
0	13
5	3
0	10
0	0
0	2
0	1
0	5
36	7
0	7
0	3
4	0
0	0
3	0
83	0
0	35
66	32
0	37
0	3
12	9
168	20
158	65
1	5
0	33
0	33
35	517
29	0
0	0
684	162
0	86
0	86
11	86
0	5
1	5
10	21
0	14
0	17
65	0
1	4
7	0
6	11
12	7
0	7
0	0
0	4
0	107
0	3
633	0
2	1
9	7
1	7
5	0
0	0
13	0
0	6
2	8
0	1
1	1
0	1477
67	6602
1	5815
0	1745
28	0
23	4
0	0
0	8
0	1
0	11
0	11
0	0
0	0
1	0
0	0
0	3
0	0
0	1
0	2
5	0
0	0
1	0
0	0
4	4
0	4
1	7
0	211
0	210
1	0
239	3
757	5547
16	0
150	7
0	3
31	103
20	0
1	44
56	44
0	0
0	0
0	0
89	0
443	0
41	68
0	68
0	68
118	154
0	35
0	4
0	4
0	124
38	124
0	33
0	33
37	0
2	916
0	582
0	260
1	918
0	53
0	56
2	5
0	0
6	0
0	367
0	459
689	492
0	8
13	13
0	5
0	0
82	65
161	169
0	146
1	161
0	14
31	14
40	46
0	46
0	0
0	3
0	4
0	3
48	1
0	1
3	60
0	57
20	147
0	144
5	142
2456	1490
1	501
0	1187
3	240
0	181
0	902
3	550
130	0
79	35
78	0
15	17
18	4
0	4
6	1
172	29
247	211
0	211
0	0
0	0
101	0
2	3
0	3
259	231
4	179
0	100
336	273
0	5
0	6093
1	6396
0	6136
1	6545
0	4014
95	9492
2	1
0	1
6	80
1	80
2529	1772
0	1772
0	2
0	0
24	0
14	166
13	166
2	48
40	1052
253	37
0	2
0	0
2	2
7	21
1	4
0	21
2	0
0	0
3	0
1	194
0	46
0	194
69	19
0	13
161	0
111	0
0	80
1	3
0	5
0	5
0	1
0	0
0	0
526	369
0	369
0	128
369	128
6	2
0	1
71	0
1	0
0	124
0	62
0	66
0	70
0	71
8	3
2	15
0	1
0	4
1	11
841	4
0	69
0	69
0	117
16	89
496	237
0	188
0	174
745	483
54	0
0	0
0	0
0	59
74	0
0	2
0	0
0	0
0	0
0	0
0	0
1	0
37	0
1	38
0	38
0	15
147	417
0	191
0	0
1	2
0	5
0	3
0	5
0	0
0	0
2	0
0	49
3	51
68	0
0	0
0	0
0	53
0	27
0	65
0	0
2	0
0	2
0	2
44	0
30	0
0	2599
0	277
7	2663
0	1
1	1
3	0
0	1
7	8
1	60
0	46
298	60
0	1
50	96
0	0
196	322
0	8
0	8
2	8
0	45
0	284
0	284
29	58
1	3
13	16
0	0
4	0
0	0
114	70
0	3
0	0
0	7
0	278
0	39
0	1
1	20
0	289
1	280
0	286
0	289
0	19
5	58
7	504
10	504
91	106
2	4
0	0
1	293
56	293
17	11
150	0
18	60
0	18
0	0
6	24
0	1
0	5
0	1
0	0
0	5
64	0
88	104
2	104
19	0
0	1
26	11
39	0
0	13
0	13
80	17
0	13
85	45
134	98
0	98
0	0
0	13
0	14
0	10
16	29
383	0
0	0
0	0
0	0
0	0
0	0
5	0
3	85
0	98
0	85
0	0
49	95
1	7
0	95
5	0
50	0
0	0
0	0
0	0
0	0
0	0
0	47
219	55
45	0
17	36
0	4
0	3
0	0
0	0
0	0
41	13
0	0
0	1
0	1
233	0
4000	1307
351	3
0	7486
1	4739
10	6081
25	7912
0	7426
0	13
0	15
7	15
1	1
599	0
0	39
0	39
2064	0
1	6
0	6
2	112
2	91
150	102
0	0
0	0
42	0
20	134
35	83
0	134
3	5
0	0
0	0
9	0
93	0
1	6
28	10
4	10
0	10
0	1
0	1
0	1
0	1
0	23
34	11
0	4
2	18
0	20
50	0
0	1
173	20
0	1409
323	1429
15	46
8	101
1	30
0	101
2	24
201	2994
0	2821
2	2765
1	2990
0	87
0	87
0	87
13	276
0	153
0	0
525	0
2	64
1	4
12	0
123	27
0	11
0	0
0	7
0	7
0	4
61	4
0	1
9	27
0	27
428	688
0	473
4	536
0	542
77	0
0	0
0	6
11	6
9	0
0	0
0	0
27	2
71	0
39	13
0	680
0	31
1	82
0	659
0	27
0	11
0	8
0	3
0	3
0	29
73	0
3	122
2	112
0	121
0	114
25	0
0	0
0	0
0	2
0	2
0	327
0	337
0	15
23	39
1248	363
0	363
4	0
0	25
0	0
0	0
0	0
8	35
0	35
246	0
0	0
0	0
0	0
63	56
0	56
3	12
10	16
184	0
4	689
0	689
168	37
0	37
0	6
10	10
0	7
36	0
0	0
20	68
18	1
0	1
8	8
4	8
25	0
3	2
0	2
109	54
0	54
0	333
0	0
0	0
0	0
0	0
0	0
0	0
0	79
0	0
12	23
0	23
2	0
0	0
6	84
0	78
4	53
22	6
0	501
0	29
0	241
26	186
0	260
0	157
142	157
44	11
0	0
0	1
0	1
0	1
0	3
0	2
30	44
0	13
0	13
42	16
0	45
1	45
73	0
47	27
0	24
0	24
8	6
0	7
0	7
2	27
0	19
2	26
0	5
0	2
13	82
144	38
4	38
13	3
0	28
0	2
66	28
41	54
0	23
0	22
3	55
0	54
0	0
0	0
0	40
6	63
115	238
1	223
0	238
17	62
0	18
0	3
0	3
6	0
108	0
0	20892
0	8539
3	4956
1	19098
0	20705
9	21014
1	0
0	0
24	0
1	1
0	1
33	0
397	123
0	89
0	1176
0	252
7142	1555
28	12
0	12
40	84
0	25
1	14
0	14
0	83
49	14
0	14
0	24
0	148
1	144
828	424
0	424
15	0
4	0
0	0
0	0
0	0
0	134
6	16
149	134
1	0
774	11
0	0
2	0
0	0
101	347
0	260
0	214
0	28
5	28
0	3
0	3
11	0
42	22
0	0
0	0
5	0
0	11
1	182
123	30
257	161
634	391
1	391
1	113
1	329
1	11
2	329
10	67
0	63
69	14
0	96
6	102
25	0
0	80
0	28
200	95
33	32
0	32
0	7
0	11
8	11
625	3
129	34
14	0
1	43
0	43
0	50
0	50
222	0
0	11
0	0
0	4
0	11
0	1699
0	738
0	388
6	1896
0	830
4	1965
8	42
1	41
80	48
0	2
23	8
38	8
38	1
87	38
110	0
1	5
0	0
1	4
0	28
10	125
1	10
0	118
81	95
1	93
4	0
36	0
0	1
0	3
0	2
1	28
0	28
55	0
2	215
203	215
0	12
237	260
66	32
0	7
0	27
609	78
42	0
0	0
0	0
0	0
0	0
0	0
0	19
90	187
60	182
0	5
0	74
17	86
0	13
0	13
32	0
28	15
82	32
1	32
2	191
0	120
0	118
0	132
0	46
0	60
0	154
0	79
0	115
3	0
85	45
1	24
8	1
0	0
2	3
6	55
0	55
24	65
0	2
0	0
0	0
18	0
0	0
2	0
0	6
1	3
0	6
5	1
62	0
1	9
228	9
0	9
0	0
64	106
0	5
1036	1692
1	823
0	1692
0	11
0	11
0	9
5	33
0	11
11	33
82	0
0	0
0	0
5	0
0	0
13	1
0	1
7	0
187	177
1	178
2	0
203	34
0	34
10	13
103	0
11	67
0	65
0	66
0	12
0	9
1	8
185	49
0	32
133	0
0	43
0	42
96	69
1495	0
31	115
0	70
0	104
0	113
0	0
1	3
0	3
1	0
0	0
9	0
2	0
0	75
135	103
0	26
0	45
0	27
4	5
0	0
0	3
0	8
180	131
0	0
4	0
4	31
0	5
2	85
0	2
1	10
18	0
0	1
2	1
3	1
0	1
0	0
0	1
0	0
59	65
4	2
0	90
0	90
0	9
0	9
0	9
0	9
0	0
4	8
22	2
3	0
0	0
0	6
0	10
72	10
178	0
0	0
0	0
54	0
1	5
50	0
12	8
59	8
0	36
0	36
17	0
7	8
0	36
0	36
15	18
222	0
22	0
0	27
0	94
0	62
0	62
0	33
441	145
16	0
10	22
875	14217
136	14289
320	60
776	1685
3	651
0	319
0	0
303	60
1	60
0	0
14	58
0	11
0	23
4	383
1	392
190	25
42	46
2	1
13	47
0	0
0	5
0	25
34	372
14	372
495	76
0	76
5	36
2	140
0	17
0	5
0	11
0	50
5	1
8	176
16	0
0	0
0	0
0	0
8	15
0	12
0	7
0	13
0	14
0	1
0	48
18	344
137	34
145	23
0	6
0	6
0	7
0	13
30	13
0	610
2	463
0	258
0	257
1	257
0	0
1	39
4	283
0	21
2	285
0	0
0	11
0	8
6	17
11	36
134	89
0	89
81	101
0	101
12	272
0	272
0	0
0	1
97	49
0	0
7	6
122	0
6	221
0	221
8	100
0	3
0	23
0	0
0	19
0	26
0	76
2	30
1	169
47	212
2	0
1	23
67	23
71	17
0	2
1	16
0	2
55	40
13	33
0	26
0	0
80	0
0	1
0	1
0	4
0	4
32	33
0	33
0	32
3	134
0	1
2	97
0	97
0	24
0	51
0	77
0	53
3	3
0	3
3	94
128	94
0	93
1	41
0	15
70	33
0	11
0	33
0	2
0	2
2	7
0	8
243	0
0	8
20	23
0	23
14	78
0	2
22	1045
0	43
3	44
0	32
0	24
0	8
521	0
63	161
0	161
0	38
0	44
2	43
2	15
100	71
0	65
0	440
3	469
2	245
0	466
132	0
0	16
0	16
668	0
181	0
2	24
5	25
3	25
480	0
0	0
0	0
0	0
0	89
232	99
3	17
0	15
0	1
1	71
36	0
1305	211
200	0
0	6
0	6
165	0
3	769
0	55
101	60
11	99
0	68
0	9
0	192
99	192
1	11
0	11
0	11
0	0
0	34
64	0
1	49
125	158
0	2
47	2
2	37
0	37
0	3
0	9
0	9
0	13
39	0
0	56
76	80
7	4
0	0
2	31
19	31
1	685
0	248
47	118
0	54
0	0
0	0
0	50
3	69
0	550
1198	1545
1	746
0	1408
139	0
38	7
0	0
11	0
80	3
19	16
0	16
25	31
510	71
49	156
0	9
0	8
38	83
23	83
0	549
0	381
0	686
0	685
0	203
8	263
0	215
0	154
12	352
0	259
61	374
0	0
30	0
6	12
0	16
13	19
97	5
0	7
0	2
1	63
0	0
0	64
0	7
0	75
0	66
77	2
29	1512
875	5882
0	35
149	106
0	38
3	23
51	33
0	16
9	19
0	15
263	295
0	295
50	67
0	67
89	22
0	8
0	14
0	0
0	0
0	0
0	0
0	9
0	9
0	130
0	130
3	32
2	32
1	212
2	132
5	6
16	0
0	0
0	0
0	0
7	0
4	0
0	0
0	0
0	0
8	22
24	23
0	45
0	6
2	345
0	345
0	5
0	5
2	0
1612	18039
37	9708
6	9655
0	59
0	3
146	0
86	22
0	22
0	12
16	0
0	0
0	0
5	89
330	89
1	2
0	13
0	0
0	29
0	59
0	58
0	0
0	0
71	38
0	38
51	58
0	41
0	91
0	169
0	169
8	233
0	233
299	12
0	7
0	5
0	0
1	0
40	0
237	3
0	3
4001	6136
0	5601
0	6519
3	6455
0	15
3	25
0	26
26	29
10	7
510	0
0	16
6	168
0	0
0	12
0	56
0	53
3	0
1	0
0	0
0	0
0	1
2	1
185	0
12	77
0	77
0	7
0	1
0	1
4	1
0	7
0	2
11	19
1	11
0	3
0	3
0	4
4	0
1	4
0	4
10	0
30	33
1	239
210	387
9	148
303	235
6	0
2	0
0	0
234	0
3	9
1	9
2	80
74	80
0	5
0	5
91	0
0	2
0	2
3	3
0	10
0	10
107	24
20	26
0	24
0	7
0	0
2	7
1	1
0	0
318	23
0	0
43	6
0	6
0	4
10	4
5	28
2	2
0	45
27	45
113	0
30	0
0	0
0	0
0	0
8	4
0	0
0	0
1	0
0	8
0	33
145	33
0	119
2	137
0	67
258	119
0	0
0	0
86	91
0	57
316	22
0	21
1	8
4	8
10	8
9	1
1	107
13	107
24	864
0	13
0	10
0	852
0	864
0	864
0	866
0	863
2	68
1183	0
2	13
2	0
0	109
3	37
0	29
219	46
0	0
9	0
0	0
26	23
36	0
11	0
3	0
163	244
0	244
3	38
4	38
0	185
150	197
936	0
56	0
1110	1909
0	1909
1	125
0	164
0	202
0	88
0	155
323	220
21	15
0	15
1	0
0	29
4	29
0	0
3	198
0	195
1	163
1	310
0	520
522	520
0	71
15	71
0	96
0	93
487	189
2	11
0	11
0	11
157	80
1	7
3	1
0	17
0	80
0	70
0	15
73	44
0	44
46	0
33	88
0	93
34	270
8	160
0	6
422	215
1	50
0	159
0	4
0	4
0	4
26	5
6	31
3	6
10	3
32	48
0	109
1	106
0	112
0	1
0	1
86	145
0	19
0	1
53	59
0	30
0	51
39	0
0	11
0	22
0	27
0	23
1	12
0	18
0	92
1	29
0	90
0	170
11	357
0	362
0	71
2	37
44	345
133	153
0	12
2	141
2	0
407	0
0	2
0	3
0	3
1	79
0	79
0	0
369	36
2	35
7	42
8	141
12	141
0	63
0	64
121	0
0	2
0	47
0	47
6	8
955	0
443	110
0	110
101	0
0	6
118	51
0	0
0	2
3	2
2	82
2	0
0	0
0	0
0	0
230	0
0	780
0	938
0	703
1	388
2	114
229	266
0	234
887	283
0	280
0	7
70	22
10	164
0	164
0	643
0	646
0	646
3	9
17	9
60	209
178	0
55	74
14	74
0	85
0	60
2	148
0	153
0	708
52	820
2	822
2421	0
0	399
1	384
0	1
0	1
32	9
14	58
1	3
0	58
20	0
0	1
1838	198
59	12
0	12
182	0
60	13
20	3
0	3
0	0
0	0
6	1
100	21
0	11
0	4
0	4
0	5
0	0
1	0
0	166
2	152
0	50
0	115
1	608
2	20
0	726
4	737
0	333
457	5
5	0
0	0
0	691
1	470
1	139
0	0
0	0
0	61
109	61
56	0
0	37
62	37
0	427
0	14
0	25
0	429
0	125
0	0
0	0
0	86
0	3
0	3
69	0
9	216
1	205
0	11
35	1
0	1
0	1
0	1
0	1
45	0
4	23
1	15
0	19
0	37
0	35
0	0
0	6
0	0
0	0
0	6
298	233
3	38
0	38
10	0
12	0
0	216
54	212
0	23
0	44
28	23
3	14
0	15
0	16
143	78
0	78
14	0
0	352
118	541
18	421
1	15
1	15
8	1
0	8
0	8
0	13
1	13
0	0
2	46
81	70
0	39
45	101
0	73
0	66
4	112
11	112
89	33
0	25
2194	0
0	0
0	0
46	0
274	78
0	78
61	213
7	202
0	113
14	213
6	0
19	0
78	142
12	2
300	46
0	46
0	0
1	0
103	0
1	0
0	0
28	128
0	16
0	14
0	0
33	52
0	8
0	52
1	11
13	0
0	0
152	243
3	211
0	1
0	1
0	0
105	114
0	46
0	205
0	6
4	38
0	93
6	569
2	519
0	295
0	173
950	296
40	0
22	21
0	15
0	18
81	0
5	39
47	39
68	93
0	0
0	51
146	0
11	118
0	54
1	105
0	51
0	55
0	99
0	104
0	99
0	38
0	2
0	15
1	9
0	15
0	9
22300	19717
1	11226
54	76
318	13
0	13
0	0
0	0
1	69
0	14
0	0
3	56
28	154
6	0
0	80
0	0
0	15
0	2
9	9
0	24
0	13
0	24
0	0
0	40
0	128
1	127
0	92
475	0
46	0
24	58
0	58
0	0
0	0
0	0
13	55
0	0
2	0
10	59
0	59
128	46
0	46
0	46
319	0
6	0
0	5
1	18
1	23
5	0
0	0
125	27
3	27
6	108
0	129
0	0
27	127
6	0
14	69
0	1
0	1
0	0
0	0
0	64
0	60
45	67
0	2
0	2
0	0
205	292
0	32
0	291
1314	3962
7	2205
2	2146
203	0
37	149
0	14
87	14
15	0
0	6
43	6
0	0
65	81
0	8
51	38
4	38
0	1
0	3
1	77
314	266
0	171
0	43
261	2189
4	34
0	34
0	33
0	58
14	65
0	0
16	86
60	101
8	0
0	0
19	0
75	0
17	9
0	6
9	0
1754	0
3	1
0	1
0	3
2	6
0	86
799	84
380	0
169	3
13	30
0	0
0	0
0	0
0	0
0	25
17	57
0	1
0	23
0	0
0	0
44	59
3	952
311	2388
45	2293
0	481
0	165
0	165
20	156
13	122
106	0
27	1
32	22
0	139
2	130
7	139
0	0
0	1
2	1
74	19
0	2
0	19
67	0
0	10
86	10
1	11
3	0
7	0
0	0
0	0
14	0
5	5
465	161
0	161
12	94
0	94
0	1
0	1
71	0
260	443
0	0
0	0
37	0
100	39
0	12
23	16
0	16
82	93
4	26
17	70
11	117
0	3
0	0
0	2
0	3
33	0
0	5
0	1
0	5
4	4
96	123
0	48
70	1
0	4
0	5
24	4
0	5
0	82
0	7
0	82
4	14
0	7
0	14
1	540
0	407
102	41
1	38
0	38
5	395
99	395
17	10
6	10
0	135
0	31
0	69
0	482
0	480
197	55
0	7
0	0
0	0
0	0
164	60
0	23
0	0
49	432
6	434
4	169
0	397
0	1
0	689
6	691
0	30
0	11
10	26
1	47
3	54
0	54
0	79
0	41
10	0
142	45
0	2
0	7
2	52
2	42
35	130
0	34
0	146
0	146
0	142
1	128
1	128
11	1
2	12
10	6
0	32
3	32
2	7
0	7
23	21
7	22
0	2
0	21
0	102
0	104
0	98
32	10
0	5
4	5
0	1
0	1
2	1
0	734
0	734
22	2837
0	2186
1	5473
62	5379
99	6
0	11
4	0
0	178
9	178
0	290
16	295
4	129
9	170
0	123
0	0
0	20
0	20
0	116
59	116
484	0
0	0
0	5801
176	5823
7	5828
2	17
0	3667
0	5227
0	15
53	0
0	17
26	17
0	3
0	3
0	0
0	1
0	1
0	0
0	0
0	1
0	6387
0	4535
0	6349
0	4227
0	2284
13	6487
0	653
0	656
0	645
0	665
0	680
0	2
0	0
0	0
0	11
0	0
0	0
0	0
0	0
0	0
0	4
3	4
0	8
0	31
0	37
3	38
0	4
0	10
0	6
0	12
12	688
10	688
30	40
1	43
34	362
2	0
0	0
1	6
0	0
45	7
0	6
0	6
0	6
5	0
23	0
41	0
0	295
0	748
0	689
0	130
16	782
0	0
0	164
0	166
0	290
1400	296
0	0
0	0
3	23
1	23
0	2
53	5
2	51
0	10
0	17
0	13
12	136
1	574
0	581
743	0
5	20
0	11
0	33
7	33
0	2
0	41
77	413
0	374
0	404
5	0
2110	489
0	491
6	0
3	142
5	948
0	948
0	25
7	1
0	8
0	28
0	28
4	20
4	20
33	1131
1	1131
31	29
0	356
1	76
0	61
5	347
1	0
0	4
1	155
0	4
0	24
0	157
1	184
13	0
1	0
69	183
0	8
0	183
0	0
0	0
2	12
68	73
1	20
0	28
4	81
0	11
86	0
0	0
1	0
4	1
1	29
0	0
1	0
0	281
0	39
0	483
0	242
7	534
0	104
0	0
58	42
11	43
29	218
5	218
46	56
68	0
0	4
0	1
0	0
2	7
0	7
0	5
0	3
0	50
5	50
25	583
2	101
13	611
1	0
1	53
4	17
0	0
6	379
0	127
21	387
0	383
7	155
0	1
0	239
0	239
4	83
0	5
1	5
0	34
1	26
0	28
0	23
0	19
0	16
6	13
0	12
0	5
36	79
3	52
0	26
0	30
0	18
0	13
0	10
32	4
0	9
0	36
5	53
276	128
6	62
0	0
13	0
5	1
0	1
33	6
0	6
0	74
595	74
0	0
0	0
0	27
2	33
12	132
0	94
607	595
0	595
0	4
0	4
2	0
14	8
0	8
6	328
19	328
0	5
0	5
124	63
0	6
0	4
1	785
2	265
12	743
2	0
4	3
0	3
344	1
0	7
196	50
3	50
0	0
0	0
4	0
0	0
0	0
0	0
0	0
18	7
148	66
40	5
0	6
0	4
88	12
4	42
0	22
3	270
0	53
0	25
0	41
2	89
0	33
1	289
0	128
0	168
0	0
0	1
0	1
3	13
1	16
78	161
7	71
0	4
0	2
0	7
0	27
0	8
0	35
0	35
0	34
0	50
27	50
3	3334
0	3551
0	3304
0	3304
0	6360
49	6607
3	0
0	20
76	71
37	0
2	15
0	15
0	3
0	66
0	101
273	243
4	18
2	110
0	238
4	60
4	238
0	238
0	80
0	0
0	0
0	1
0	1
0	1
0	1233
11	93
0	1232
18	197
472	197
91	11
3	23
36	27
0	4
39	0
674	109
0	109
0	21
0	1
36	21
0	0
0	4
0	3
99	10
1	25
0	105
2	104
0	0
24	139
11	124
3	0
9	163
25	0
22	0
21	186
0	173
5	6
0	4
0	6
219	5
0	0
2	124
5	202
424	8
0	0
4	0
87	273
0	152
0	66
0	260
0	0
0	0
0	0
3	4
0	19
0	3
2	3
0	2
0	2
14	185
0	92
9	83
0	379
2	0
0	1
0	1
57	0
407	30
398	0
1	0
0	0
0	0
0	0
0	0
128	4
17	4
0	26
0	9
0	1
16	192
0	50
0	195
0	15
38	15
0	0
0	0
0	0
0	0
0	0
0	0
1	10
0	22
37	22
310	558
0	69
1	4
122	7
0	3
7	1
0	1
0	1
0	0
70	14
0	3
6	11
0	12
63	20
61	0
322	0
0	84
0	83
32	85
13	8
2	5
5	0
0	8
87	2435
1	1279
0	1766
1	1
4	4
0	4
464	0
60	0
0	2
29	2
40	0
99	148
1	147
0	148
55	128
0	52
4	90
102	1830
1	1830
7	0
216	0
0	0
0	115
0	17
0	114
0	0
1	55
13	0
187	127
20	0
21	0
0	0
0	0
0	0
0	0
0	0
18	95
76	0
0	59
0	59
0	35
443	0
10	0
0	61
40	99
0	55
0	51
0	55
0	69
0	69
5	35
0	54
0	68
0	88
2	3
0	3
29	6
77	0
124	166
0	160
2	9
34	36
0	37
0	1
0	0
0	0
2	0
0	0
0	163
5	15
0	1201
0	297
2	1287
0	0
0	0
28	0
0	0
1	214
1	166
0	160
0	116
0	164
0	164
0	158
0	13
1	18
0	17
0	5
1	136
0	134
0	135
4	2
2	2
43	18
52	20
0	7
0	4
0	1
0	16
0	0
0	4
0	4
0	3
0	0
0	0
2	0
6	0
0	0
9	0
75	0
0	0
0	28
6	46
0	46
0	1
0	43
4	23
23	0
0	39
110	0
0	4
0	69
172	133
1	0
3	0
0	3
0	133
33	35
0	162
48	103
0	108
12	133
63	1
3	0
3	14
0	1
0	13
2	14
0	14
5	14
40	142
11	1
16	12
0	0
0	12
103	0
3	0
1	0
0	0
0	0
827	6
4634	0
4	0
0	31
8	6
52	6
46	28
0	7
0	10
0	9
3	30
2	7
1	7
2	72
21	96
0	44
133	85
0	84
0	162
0	162
29	15
9	15
0	1
1	1
72	0
0	0
0	0
6	23
0	0
0	0
0	0
0	0
2	54
2	171
15	156
0	114
6	602
0	0
0	0
0	0
2	371
0	22
1	377
0	2
2	49
0	2
0	14
0	78
24	122
0	17
52	271
0	31
0	0
193	0
25	17
0	12
0	11
0	11
0	97
103	97
0	4
0	4
0	0
0	1
0	7
0	3
79	9
3	4458
10	34
4	6
1	4
4	83
0	0
232	83
100	0
0	0
14	44
6	0
76	207
0	50
0	207
2	106
136	0
35	45
15	11
1	68
3	61
0	109
0	374
0	95
0	27
0	73
0	403
0	268
0	382
0	0
124	43
6	6
0	6
53	112
0	111
1199	0
1	5515
491	5515
2	0
0	15
112	15
18	15
0	21
379	33
0	33
0	9
0	9
6	142
0	9
0	0
3	2
0	0
0	0
2	0
0	60
396	348
0	69
0	242
11	0
1	687
1	444
479	1131
0	0
0	1
0	2
0	2
0	2
0	2
0	2
0	2
0	0
0	0
0	0
13	22
13	43
0	43
2	0
0	103
0	12
0	11
2	55
1	96
0	93
1	58
0	103
1	5
0	5
133	217
5	28
7	35
0	550
1803	798
0	581
0	2
0	2
0	170
402	170
0	17
0	15
0	1
30	81
1	10
0	11
121	23
0	17
1	0
0	0
5	0
0	0
0	2
11	37
12	9
0	36
80	5
0	2
1	4
0	4
0	4
0	4
0	0
0	102
0	0
0	239
0	61
15	256
0	253
189	6
2	5
65	34
1	24
0	10
22	0
21	58
0	5
0	10
5	2
61	156
0	148
0	0
0	8
54	46
36	1145
0	1046
5	869
0	0
0	0
0	0
0	0
0	0
0	0
15	34
0	34
0	58
29	58
48	16
159	0
0	0
0	0
1676	112
0	112
0	22
17	96
267	343
0	241
59	32
398	24
96	0
337	0
1	0
0	3
21	26
0	26
384	0
11	0
0	0
0	0
0	0
14	64
139	47
0	46
0	1
49	0
2	28
6	3
0	116
0	275
0	273
24	0
0	47
0	19
0	39
1	66
55	0
3	0
0	298
333	298
0	131
0	143
0	143
41	0
0	19
0	0
8	32
0	13
171	0
0	12
0	13
45	13
76	79
0	79
0	34
20	34
0	29
11	0
18	50
3	1022
0	981
0	17
6	0
2	0
0	0
10	4
0	0
10	0
62	0
78	0
0	47
0	31
2	17
0	5
30	5
4	36
0	33
581	0
0	271
325	271
0	4
3	5
0	0
0	0
0	7
0	1
0	0
0	0
0	0
0	0
142	4
535	52
12	2
0	2
0	2
463	1327
0	577
0	333
3	0
0	0
0	0
5	4
0	4
7	385
5	385
8	775
0	555
0	406
0	31
0	10
0	25
1	26
46	0
0	17
0	0
0	0
36	17
0	2
1	8
0	8
0	0
338	0
0	3649
0	3453
1	3652
0	3653
0	3653
0	3652
70	105
0	35
0	103
4	10
4	10
3	71
0	75
0	76
0	9
0	0
0	3
4	90
0	76
0	6
6	13
0	18
400	0
67	0
0	5
11	5
1094	189
0	189
3	0
0	0
1300	2854
0	2854
0	9
0	9
0	9
54	72
0	72
2356	0
38	16
0	16
0	0
0	0
0	0
0	0
0	26
0	26
0	8
20	8
166	35
0	5
127	0
0	0
53	82
0	15
0	82
0	73
50	45
0	165
0	152
0	186
0	80
0	80
0	188
16	144
3	44
0	4
1	44
3	47
2	48
0	134
14	211
120	0
23	41
0	44
0	0
0	0
0	0
0	5
0	5
2	21
126	12
1	4
0	2
0	3
3	22
0	0
91	0
68	132
0	115
2	42
170	30
116	96
0	2
0	1
438	43
0	43
32	366
1	366
0	0
17	48
0	3
0	6
0	6
1	8
0	0
2	0
0	0
0	0
0	0
5	3
0	4
31	0
1	63
0	56
191	0
5	49
0	59
3	88
0	87
0	88
0	1
14	1
0	0
5	0
10	117
0	25
0	40
1	118
1	27
37	24
0	24
0	0
44	0
342	0
9	0
0	0
0	0
0	10
741	0
0	9
25	54
0	29
0	54
10	8
1	1
2	71
0	71
0	0
48	1
42	0
0	79
0	0
0	0
0	7
2	7
2	0
0	24
29	24
0	0
1	0
0	0
0	0
30	14
0	7
0	14
15	135
0	99
13	0
18	40
6	17
92	33
1	30
0	26
220	51
0	10
142	35
0	33
0	0
7	192
0	808
1101	1088
7	1088
11	61
0	61
0	0
0	0
102	30
1	1
0	0
0	0
0	0
8	0
0	0
0	0
16	0
0	34
3	181
87	181
8	3
1	3
1	3
0	0
0	0
0	0
0	9
16	9
44	0
10	93
0	93
0	5
15	100
0	2
0	7
50	23
0	3
0	19
0	17
0	0
0	0
17	271
0	43
0	0
21	0
9	4
2	4
0	1
0	0
0	0
16	10
155	20
0	20
1	0
8	81
0	95
0	83
290	125
67	417
0	385
2	408
0	248
2	398
0	855
0	1876
1	2602
1	1194
1	0
196	99
7	62
3	14
0	73
4	434
0	103
6	433
14	26
2	5
1	0
1276	0
196	59
115	56
0	5
0	2
0	54
0	0
0	0
5	46
161	0
3	4
0	2
21	6
0	6
2	1381
21	4323
3292	5610
17	172
96	45
7	0
0	0
0	0
0	0
0	0
0	0
0	3
0	6
34	6
0	18
0	26
0	80
0	69
45	97
513	624
0	344
1	206
3	26
23	0
104	356
1	98
0	0
0	18
1	541
7	540
0	556
0	5
15	29
0	16
0	9
1	57
10	48
0	139
1	139
0	149
1	295
0	67
4	481
0	100
39	620
4	459
0	616
0	281
78	77
1	33
0	44
0	0
24	117
8	22
0	117
2	7
18	0
0	0
0	0
0	0
0	29
60	257
0	257
0	168
3	167
0	190
759	190
5	0
12	25
0	25
597	541
4	146
0	520
2	0
0	0
59	5
119	0
0	1
0	1
0	0
0	16
0	16
1	30
290	201
1	201
1	5
0	577
0	476
0	441
0	0
0	0
0	4
0	11
0	44
0	45
0	47
0	4
0	0
0	0
72	66
6	1
13	50
0	22
0	47
0	49
19	196
0	196
2	1
0	1
42	776
943	776
177	568
9	307
0	255
3	390
0	0
0	0
90	75
0	35
1	2
0	0
0	0
0	24
0	13
0	24
6	24
0	0
0	0
1	0
74	33
0	13
0	6
2	0
0	0
0	0
0	109
22	44
0	44
51	0
0	0
0	0
108	12
0	12
33	12
0	109
2	63
0	53
208	655
0	602
0	64
0	15
0	64
0	64
0	17
4	64
0	111
0	4
2	4
0	3
0	110
0	69
0	3
0	3
0	1
13	10
2	6
2	17
0	0
89	58
2	43
1	64
0	31
39	34
1	1207
3	1157
0	23
0	17
0	752
0	752
0	769
1	750
0	800
0	750
0	750
1	750
4	11
0	1
0	0
0	9
1	136
3	147
5	19
0	0
0	0
0	16
1	16
14	45
193	45
0	0
0	0
0	0
0	6
0	8
0	15
0	4
0	11
7	22
0	22
23	0
1	32
24	32
2	99
0	1
1	84
0	31
0	89
2	70
0	24
0	70
0	62
0	28
0	32
0	29
0	29
0	23
45	10
0	10
0	8
195	401
0	97
3	284
0	56
1	69
0	52
0	44
0	335
0	350
0	197
0	51
1	149
0	153
0	106
0	1
0	0
0	126
0	131
0	123
35	15
0	13
4	163
9	194
1	45
1	6
11	6
37	52
0	52
0	7
9	7
7	241
428	483
0	483
0	0
0	1
0	1
21	28
0	5
0	5
3	0
100	0
4	13
0	2
0	13
3	81
8	358
0	343
3	337
83	9
0	6
0	13
0	14
0	1
0	1
68	14
0	847
2	836
3	95
0	254
0	228
41	250
14	4494
0	2973
0	2848
0	4323
11	3
0	0
7	10
65	78
2	8
2	8
0	25
179	80
2	9
0	10
0	10
0	27
1	5
0	27
0	26
17	132
21	0
4	168
1	168
11	0
11	288
0	286
0	290
2	1
149	0
0	108
0	78
0	108
4	0
0	3
0	2
12	5
0	3
23	68
0	63
1	0
0	0
0	0
4	6
0	0
2	188
14	183
2	14
7	13
0	14
0	191
12	221
0	218
0	12542
1	14804
0	15283
814	15334
0	691
74	691
1	0
1	0
155	0
63	1
71	0
0	0
0	6
8	6
0	42
158	135
0	53
1	28
0	111
1	0
0	0
0	0
0	0
0	0
0	0
95	211
101	28
3	10
0	10
62	6
0	6
15	0
0	7
0	7
0	7
360	38
0	38
9	58
0	21
0	26
0	64
0	64
38	113
5	118
0	0
0	0
3	55
0	21
0	55
0	330
0	268
1014	388
0	11
18	12
0	12
36	22
0	14
1	11
0	23
0	0
0	5
0	92
2	92
36	4
3	4
0	5
0	3
0	1
2	5
0	5
1	5
0	5
382	0
0	0
0	0
0	7
2	15
3	15
7	1
27	34
4	34
0	105
0	10
0	110
1	0
0	0
245	28
0	29
22	21
0	12
3	21
8	20
6	24
0	0
42	3
8	2
0	1
0	1
0	2
0	2
70	106
0	5
0	3
47	0
2	1
0	0
0	0
0	1
8	0
14	0
2	58
0	2
0	58
0	15
220	0
0	0
0	4
0	4
0	0
4	5
0	5
5	16
0	154
1	150
2	24
9	23
0	113
0	116
0	116
0	112
440	0
0	0
0	0
0	0
47	3
0	3
602	3474
47	3474
71	19
0	0
520	0
0	0
1	0
184	441
0	367
6	91
0	801
23	375
14	1097
16	33
3	19
0	7
1274	0
0	2
18	0
333	466
0	466
0	20
0	3
0	3
0	3
0	15
17	0
2	3
0	3
0	0
0	3
40	3
5	0
1	0
0	0
0	63
1	0
0	63
0	63
61	0
1	0
0	0
0	0
0	11
0	8
0	0
0	8
0	0
4	26
2	35
0	0
3	2
0	0
0	0
0	2
169	682
244	0
59	12
0	11
1	4
0	1108
4	1108
4	0
2334	6511
100	175
1	33
0	8
27	14
83	0
0	0
14	0
0	12
0	1
0	3
0	13
0	3
0	119
0	3
0	119
19	0
22	0
91	0
0	3
0	64
0	64
3	1073
0	554
0	552
739	0
1856	29215
0	28506
1	811
33	811
2	206
0	0
0	1
0	1
0	1
0	1
15	80
6	0
59	42
0	42
0	28
2	45
0	168
0	169
42	60
0	0
0	0
280	3052
0	2
0	2
0	943
0	473
0	485
0	475
12715	11360
117	103
0	1120
2	355
0	282
744	1515
1	411
6	827
0	824
1501	5
0	0
2	18
123	0
0	3
0	3
0	4
11492	0
0	0
1	70
0	4
41	0
0	0
0	0
4	16
1	4
0	11
1	0
80	46
167	0
1	1539
0	2302
363	2303
121	0
0	42
0	4
0	98
0	97
0	96
0	98
0	31
0	31
0	38
0	34
9	61
0	0
0	953
0	642
95	619
463	0
3	24
217	59
0	59
38	198
1	549
0	588
0	562
0	311
3	277
0	544
0	624
41	0
2	0
0	1
0	1
275	0
8	35
1	6
1	102
81	49
0	44
0	41
0	0
0	0
1	0
0	820
11	982
0	1
0	0
0	0
0	47
0	0
11	0
0	2
10	283
25	15
189	0
0	43
1	4
19	2
0	57
0	51
5	24
22	26
3	23
0	5
19	7
0	2
0	0
106	6062
4	1922
0	2924
0	6047
406	0
0	19
6	19
0	0
3	3
0	0
0	3
0	1
18	0
64	9
4	0
746	0
15	157
574	157
4	44
0	6
0	39
0	582
0	293
21	284
1	557
0	570
38	0
6	35
1	37
0	34
137	27
0	15
0	1
0	1
0	1
0	0
0	4
0	0
13	17
20	20
3	27
1	1
0	1
2	9
16	19
0	3234
1	3253
0	3253
0	3246
0	0
0	0
9	54
0	54
101	0
0	351
0	139
187	431
0	12
92	63
0	0
0	7
0	7
0	5005
11	3387
0	2379
0	6511
146	6676
4	6512
30	0
4	1
1	0
0	1
1	35
0	17
0	1
0	1
1	8
0	0
0	3
0	3
0	151
0	1125
0	1081
10	509
190	50
27	0
0	25
14	58
0	129
2	16
0	23
0	128
3	123
0	129
0	129
0	2
0	2
0	2
0	381
0	42
2	124
5	383
1	3
0	0
0	0
0	0
53	6
0	6
0	0
0	0
0	5
0	2
0	4
36	2
0	2
5	4
88	115
0	64
0	38
0	45
0	36
0	72
0	78
0	5
2	0
12	16
0	4938
375	4938
4	768
0	768
768	23482
0	22769
2	5
1	5
228	160
0	10
0	80
0	80
0	160
42	0
58	67
0	66
51	10
0	10
0	26
0	95
228	226
0	131
2	0
5	18
0	167
38	167
1	0
0	0
0	6
12	10
1	46
0	46
3	0
0	0
1337	0
9	207
1	208
0	1
0	4
0	3
24	13
1	13
3	123
0	0
0	0
0	0
30	144
0	20
0	57
0	59
0	99
0	142
29	0
0	0
44	23
0	23
0	0
0	0
1	39
267	67
0	67
17	0
0	0
5	0
1	5
6	6
3	64
107	0
356	192
0	192
5	7
0	791
0	398
56	21
2	21
45	25
0	25
0	0
0	0
0	2
8	7
0	11
1	40
0	29
0	8
0	25
0	20
16	52
0	21
52	21
21	30
1	31
3	62
0	2
1	2
253	187
0	9
24	39
0	39
0	36
0	32
0	91
0	74
1	44
3	54
1	10
8	57
0	22
0	23
939	149
0	0
996	0
4	19
119	0
831	160
0	154
0	0
10314	1
26	30
23	1
0	1
29	987
0	631
0	327
1	471
68	95
0	0
3	119
142	0
51	2
107	38
0	24
0	53
0	2
0	2
0	0
0	49
270	68
0	27
0	11
49	37
0	37
0	155
12	240
11	119
0	69
103	119
1	72
15	108
176	0
5	4
0	35
75	35
0	14
0	48
0	12
0	47
0	46
91	7
0	7
0	5
5	1
4	12
0	14
9	14
0	0
0	0
0	0
0	0
0	0
0	0
0	0
1	76
1	0
1487	13990
0	2
1286	0
0	0
0	0
0	0
3	0
0	0
1	0
0	0
0	0
0	0
0	0
0	0
0	0
0	203
108	203
0	8
3	8
0	6
0	6
2	20
0	20
0	478
12	646
7	597
0	0
7	0
0	0
0	0
6	46
0	22
0	22
0	0
0	0
312	0
63	13
105	13
2	0
1	0
0	0
0	0
0	0
0	0
6	7
0	7
26	0
23	0
0	0
529	0
0	57
124	0
259	106
0	9
109	11
33	38
0	38
0	0
20	27
3	27
2	4
0	4
79	146
0	61
0	105
0	725
5	5
87	730
0	0
3	10
2	10
0	0
8	1
0	0
0	1
0	0
1	6
4	118
0	107
15	117
12	98
0	93
0	91
0	3
11	118
0	117
2	58
1	45
3	6
0	6
0	8
0	9
0	9
0	7
0	8
29	6
47	0
703	0
1	35
0	32
48	28
0	28
32	1221
0	1241
0	1239
0	76
4	121
4	33
0	18
0	4
0	17
0	1
0	1
3	70
0	9
1	10
0	2
0	0
0	10
37	0
0	7
18	19
0	19
1	10
0	5
9	19
0	2
2	2
0	2
154	85
16	0
14	0
0	8
0	8
175	97
0	97
0	1
0	2
2	0
5	10
0	10
336	182
5	85
0	10
11	11
0	0
0	72
0	326
0	88
5	350
0	327
0	2
3	4
0	0
14	0
0	0
0	0
399	158
0	158
0	14
0	4
0	1
0	9
0	16
0	129
0	35
2	29
0	81
1	128
0	128
0	127
0	127
0	129
0	129
0	130
0	30
1	216
0	1
3	263
2	117
0	21
0	13
4	129
0	0
0	0
1	0
0	0
0	0
7	0
0	0
161	19
12	19
15	0
2	276
842	863
0	426
0	569
31	125
0	74
0	54
56	155
0	130
0	68
1	0
1	25
0	20
0	0
0	0
2532	0
1109	0
0	14
117	0
0	0
88	141
4	45
0	141
257	0
1	0
0	10
37	23
6	30
0	30
0	70
17	99
0	182
0	169
1	93
540	279
0	279
5	13
0	3
7	3
0	35
178	0
0	0
0	2
0	0
0	0
0	0
36	0
14	1
0	0
0	0
0	0
0	0
0	12
9	12
0	14
21	32
3	28
1	28
1	51
0	1
0	1
4	1
0	0
0	12
0	12
42	0
14	84
0	84
24	0
387	0
0	8
1	4
7	32
1	31
0	19
4	20
38	0
23	10
0	10
1	0
131	201
236	0
0	1
0	14
0	14
46	6
2	6
10	2
0	2
18	8130
0	8130
149	992
7	992
0	211
0	2
0	2
0	2
0	45
209	45
111	87
3	74
18	39
144	156
178	10
0	7
4	62
5	63
7	1
49	30
0	30
1	75
0	75
111	162
0	67
1	222
176	222
0	0
0	0
0	0
1	0
0	5
0	12
0	10
213	0
67	0
1053	693
0	693
24	31
0	27
1	34
0	31
13	47
0	50
0	1
3	34
80	0
10	0
287	0
0	0
0	1
0	1
0	14
0	10
122	53
0	10
16	26
0	40
0	23
1	0
0	0
0	0
0	23
0	1
0	4
0	23
0	0
64	62
0	62
14	0
0	3
1	3
10	0
0	0
0	30
0	25
2	81
6	46
1	75
7	0
0	1
66	1
0	0
39	5
0	21
0	181
342	181
0	5
0	2
0	1
0	1
0	5
0	3
0	0
12	87
0	0
0	0
2	0
1	30
0	5
1	27
0	0
0	0
5	285
0	0
0	0
0	0
442	7
1	364
0	364
0	0
0	0
0	28
1	46
0	0
0	8
20	8
1	22
0	0
76	0
0	161
0	163
0	164
0	74
52	89
0	81
46	0
0	0
71	87
1	12
111	66
13	0
740	1421
0	590
3	72
0	994
42	0
6	0
220	94
0	413
0	286
16	0
1	61
0	20
0	0
0	87
0	1
0	1
90	104
121	20
0	20
459	1456
0	1277
9	960
0	0
0	0
13	4
0	4
0	9
1	156
0	156
66	24
0	24
135	0
0	2
5	2
798	3598
0	3598
0	315
0	5
0	3
0	315
0	18
850	0
49	34
0	17
34	17
7	3
0	1
0	20
0	3
9	383
10	7
12	94
1	0
0	0
0	325
63	315
0	13
0	2
0	14
0	286
4	287
0	32
0	258
0	188
0	106
0	96
0	155
0	153
0	266
0	262
0	249
0	264
5	2
0	2
0	2
0	0
0	0
0	0
0	0
0	0
123	786
25	786
3	24
4	11
3	13
171	285
0	110
6	251
3	7
46	7
3	7
0	1
120	115
0	54
0	107
0	56
1	56
0	0
0	0
0	0
3	344
874	0
28	208
0	22
0	64
413	43
0	39
0	39
0	21
10	17
0	15
0	15
142	176
0	22
0	11
21	12
1	31
14	0
170	28
0	28
226	53
2	53
230	56
0	0
72	0
0	2
0	2
217	310
0	174
0	271
0	277
2	68
3	68
0	9
42	0
0	0
0	0
0	0
13	11
0	491
0	291
9	230
0	416
0	541
12	522
0	0
0	4
78	10
0	13
0	23
8	5
1	6
59	35
2	35
114	67
0	49
384	242
0	220
1	46
2	22
22	38
35	0
252	246
4	246
0	0
0	0
0	49
0	16
0	21
0	172
0	89
0	164
3	5
715	0
0	325
452	325
0	2
105	23
0	23
0	31
379	162
0	153
0	0
188	51
0	11
0	1
1	5
134	36
27	0
0	0
0	0
0	10
1	8
95	1
6	10
0	8
135	0
48	0
0	114
0	5
1	1
2	0
0	7
0	7
1	22
0	8
0	15
215	0
0	0
0	1
3	31
172	0
0	20
0	1
1	3
25	54
221	41
0	33
0	21
0	10
0	9
5	245
0	14
0	246
45	136
6	136
259	0
2	91
0	27
51	176
0	170
0	85
0	75
18	87
0	42
0	44
0	14
0	57
0	126
0	55
0	103
0	150
37	150
38	80
338	7437
3	1735
1	1510
0	7608
79	4971
0	9
0	9
0	9
185	0
9	60
4	60
1	4
7	5
4	20
58	477
117	477
21	0
13	12
0	0
0	0
17	63
7	1
0	1
266	204
10	191
0	28
0	0
0	9
0	59
0	170
144	183
18	0
26	1
3	36
13	89
16	64
1	64
121	0
1	29
0	29
128	97
0	29
0	29
0	97
0	97
0	2
7	2
24	72
0	72
0	0
82	13
0	10
0	13
0	0
1	0
151	480
3	113
0	1
0	10
4	10
0	0
8	26
0	0
1	1
0	9
0	9
0	2
12	2
94	0
0	0
0	0
0	0
0	0
2	137
0	67
847	696
0	651
0	530
0	159
64	70
0	113
1	113
0	3
7	2
0	4
20	38
0	1
4	3
0	0
112	5
0	0
152	1601
216	1667
17	29
0	3
0	4
0	0
1	87
0	3
0	87
14	290
15	290
4	0
57	0
215	0
0	19
48	19
34	0
0	0
1	2
2	62
0	62
252	541
0	7
0	0
0	7
174	0
244	24
0	24
0	329
0	327
0	32
0	70
0	194
1	331
75	231
0	0
0	36
105	36
9	10
67	46
0	13
3	0
15	555
0	574
0	574
3	2
0	20
35	21
0	0
60	0
0	4
0	0
0	2
0	0
6	4
0	2
0	266
0	22
14	265
0	765
10	1007
0	0
0	0
1	5
345	24
0	2
0	0
58	138
663	7
0	106
122	127
493	231
0	0
0	0
0	5
0	5
20	16
99	87
0	87
0	0
97	34
0	11
17	11
17	3
0	3
0	0
0	231
9	266
30	317
35	0
82	19
0	0
0	0
20	0
0	88
22	244
0	244
12	6
0	6
2	36
1	25
2	194
0	194
0	0
0	0
0	1
0	1
13	33
0	12
0	3
0	33
109	0
0	385
0	824
6	649
0	557
0	587
0	287
0	556
0	0
2	667
0	474
0	463
0	474
141	47
2	59
0	60
0	60
0	60
11	30
0	25
337	0
217	131
0	131
0	98
116	87
669	0
28	14
6	0
0	2
1	3
0	0
0	3
0	391
7	258
0	154
0	131
3	79
0	79
231	0
1	271
0	23
1	15
0	271
0	22
0	0
2	175
0	173
0	116
0	34
198	0
7	51
2	53
0	132
62	0
178	0
5	77
35	0
37	53
0	56
0	54
0	0
0	0
0	0
15	2
41	0
6	0
0	11
0	8
120	0
104	0
17	15
2	4
0	4
0	4
0	4
0	4
0	4
0	6
58	7
0	7
0	0
0	1
0	1
839	0
4	1
0	1
0	443
0	444
0	445
0	71
0	444
15	10
0	10
0	1
0	1
0	0
84	230
0	0
20	69
0	69
0	520
1	10
0	1
0	11
0	0
0	697
142	702
3	276
26	316
519	32338
6	8943
3	9287
1	8133
0	32313
1	17
0	23
145	27
0	17
119	323
2	124
0	75
0	114
0	123
0	96
0	309
38	39
0	39
0	0
0	0
1	14
0	14
0	15
11	0
0	0
0	0
1	35
0	0
0	0
0	230
0	61
0	228
1	243
0	0
0	16
6	17
1813	0
39	51
0	51
0	0
311	436
1	402
0	28
29	108
0	22
0	21
0	17
0	17
0	43
0	40
0	110
0	119
0	113
0	27
0	110
0	39
5221	11
40	161
0	161
0	299
4	121
372	304
0	0
0	196
2	257
2	0
0	0
1	23
23	23
0	8
2	12
0	12
0	8
0	74
0	11
0	142
0	144
0	41
4	0
30	3
0	3
2	12
0	8
0	12
0	21
1	21
0	204
0	68
0	36
5	103
0	65
0	65
48	21
0	21
4	1
3	0
0	0
0	0
18	19
3	12
0	50
231	50
166	65
3	0
25	79
0	7
24	232
0	0
0	11
3	2
0	9
2	1
2	1
0	159
0	158
1533	615
0	43771
4	20288
647	40023
0	41
0	41
6	213
0	13
15	249
1	3
0	0
0	3
0	76
0	90
0	148
135	279
3	0
0	0
0	0
0	8
0	28
7	34
0	324
0	285
98	73
0	69
0	73
10	0
34	67
2	67
0	1
0	1
0	1
0	0
0	0
0	0
0	0
65	26
0	26
2	0
396	0
22	5
0	0
35	73
0	5
0	0
11	269
0	0
0	0
0	14
0	0
0	0
0	1
0	1
0	156
0	152
0	57
0	71
0	75
6	82
0	75
2	0
0	1
0	1
0	4
87	44
0	45
15	13
97	13
81	7
0	7
2	67
0	0
0	0
0	2
18	2
210	138
0	118
0	107
0	116
0	75
0	56
5	56
0	4
3	47
238	0
9	0
0	5
0	208
0	230
0	230
0	67
1	32
1	171
609	0
0	0
0	8
0	5
0	65
0	55
0	90
0	86
0	86
18	354
0	24
0	8
1	387
6	2
0	2
0	2
5	5
0	0
0	0
1	0
0	1
0	1
0	24
0	24
0	24
0	670
0	669
0	557
0	671
0	6
0	6
0	6
6	168
8	168
119	0
0	0
0	3
0	3
2	3
20	0
313	0
0	9
0	9
0	1457
0	899
0	2298
0	806
0	1477
0	1260
502	3405
0	1790
0	1264
0	1693
531	587
0	14
0	14
8	176
11	176
10	0
0	223
0	1
0	1
2	0
0	9
0	14
0	4
2	21
0	157
0	78
326	0
4	136
0	137
0	130
1	0
499	200
0	92
0	92
0	30
0	3
0	1
16	65
0	11
5	11
0	4
0	0
0	15
0	15
1	6
104	37
1	1
0	0
1	20
8	45
0	20
0	19
52	474
5	470
58	14
0	4
0	10
0	4
20	24
199	497
12	497
12	4
0	0
0	12
0	17
0	9
59	17
27	17
0	14
0	17
144	0
44	0
36	0
77	23
0	42
0	44
0	46
8	44
0	36
0	186
0	103
0	76
0	94
0	64
0	73
0	336
0	220
0	8
136	50
10	0
670	0
1	0
0	0
44	0
14	25
0	25
1	29
15	8
53	19
0	5
0	0
0	9
0	8
1158	0
35	0
34	0
11	0
0	4
0	9
3	66
0	10
0	10
0	129
0	112
0	117
0	29
25	29
11	0
131	33
3	123
0	84
0	15
0	129
30	84
0	85
0	86
0	15
122	15
0	0
0	0
0	12
3	15
0	3
0	15
0	2
8	0
19	1
6	157
6	815
0	820
1	802
0	796
5	0
0	7
21	28
0	27
0	21
14	7
0	20
0	20
0	20
0	12
0	0
0	0
11	0
1	0
1	3
298	177
1	96
0	73
0	49
0	165
243	0
19	55
0	0
0	5
3	4
0	3
0	0
4	38
0	38
1	20
0	23
0	1
0	1
11	43
2	2
2	19
0	19
120	15
0	62
745	33
0	0
8	42
10	487
2	57
8	28
13	662
5	80
0	0
0	0
0	0
0	0
1	0
10	8
0	8
0	116
0	116
152	73
0	73
631	1
139	0
33	2
148	0
0	0
0	0
0	0
0	15
3	98
0	98
219	113
0	113
24	92
0	8
0	0
0	16
0	16
107	81
0	81
23	21
0	22
5	1
0	0
0	9
0	21
0	0
0	0
33	0
21	0
95	0
0	0
0	0
2	21
5	13
3	34
58	0
0	141
0	7
3	149
0	48
0	50
13	124
0	5
124	73
13	8
1	65
20	0
0	217
0	710
0	316
0	104
0	283
0	290
3	699
0	6
2	88
2	88
3	12
0	18
0	114
0	56
47	27
0	27
0	0
0	0
0	8
6	9
0	6
0	38
0	123
1	542
0	97
253	516
20	11
0	11
113	0
4068	11
0	22
142	22
20	0
22	7
187	181
16	23
0	0
36	39
3	0
3	82
291	178
0	178
3	35
1	3
0	0
61	0
0	42
0	172
0	127
0	124
0	170
0	162
0	127
0	162
0	8
0	29
0	36
0	20
1	28
0	25
1	75
0	131
3	22
0	0
0	131
0	7
0	143
0	58
0	287
0	289
0	16
1	0
0	0
1	27
1	35
0	0
166	194
1	0
0	0
0	171
0	168
0	166
0	4
0	4
0	4
0	8
0	8
0	12
2	17
26	17
0	11
28	60
36	136
0	32
2	83
1	87
2	4
562	83
10	6
0	86
67	92
23	41
0	2
1	137
64	177
0	3
0	22
507	22
0	0
0	217
0	217
3	208
1	237
34	297
0	4
0	8
0	8
0	24
0	15
0	43
25	156
0	3
6	158
0	1522
178	1631
0	122
174	122
0	0
0	0
0	0
0	115
309	116
0	83
0	12
0	24
24	45
1	19
0	2
0	44
0	18
0	21
0	0
0	0
134	0
0	0
0	0
151	0
0	0
5	0
16	41
0	0
4	0
3	80
0	80
0	0
323	0
34	0
70	13
0	389
0	36
0	389
7	101
0	99
0	101
0	0
0	0
40	156
0	0
0	0
12	651
7	651
36	0
0	0
0	0
6	5
0	5
0	438
14	143
0	1334
88	2164
0	1624
0	1715
0	1550
0	1207
25	2325
31	0
0	50
10	50
0	43
0	24
0	155
0	155
0	43
0	0
4	171
17	6
37	0
0	0
0	1
0	2
0	2
7	112
8	127
11	6
4	201
0	187
5	34
1	91
0	97
5	0
95	87
0	9
0	9
0	13
0	0
2	1
0	1
21	0
24	0
9	7
0	7
0	0
0	0
0	0
0	0
0	0
0	74
3	74
11	2
3	2
0	181
12	36
2	24
1	17
14	0
156	636
0	617
62	636
57	43
235	153
6	110
114	6
1	9
75	522
0	196
0	184
4	147
0	406
124	0
60	1221
0	1221
536	141
1	51
0	12
0	18
0	43
0	78
0	15
129	80
0	41
29	0
5	5
0	0
0	0
263	0
51	636
9	636
19	0
737	0
1	83
6	161
0	108
0	159
266	68
8	0
0	0
0	1
67	1145
3	0
0	1145
0	0
0	0
80	0
1373	21
0	0
0	55
1	14
1	20
0	3
0	2
28	48
0	34
1	39
0	39
2	13
34	183
105	217
3	160
3	71
838	0
268	73
0	44
0	5
4	36
0	16
0	5
0	25
0	26
26	54
0	42
80	0
15	68
54	23
1	411
0	411
8	196
0	190
0	0
0	17
0	24
0	19
4	26
0	33
0	33
0	27
0	84
2	90
2	75
0	85
1	88
0	154
0	34
0	153
0	33
59	112
0	112
0	33
0	25
0	30
0	52
0	106
0	46
0	54
0	109
0	12
0	45
12	110
93	34
0	32
1	19
3	20
50	26
0	120
0	74
14	144
0	144
83	3
76	0
2	2
0	2
0	16
0	17
949	265
477	52
0	52
0	12
0	20
0	20
0	8
0	8
0	7
0	12
0	8
3	0
36	0
0	0
0	0
1	0
5	184
0	188
0	40
0	36
0	4
0	4
0	0
229	65
0	65
0	4
86	32
0	23
0	17
0	24
0	0
6	1068
0	774
92	310
0	57
2	0
0	0
0	2
5	3
0	0
0	0
6	112
1	465
9	465
0	432
1	17
7	21
12	15
1	0
0	40
0	15
0	15
0	15
0	1
0	1
0	3
1	35
0	0
107	0
0	61
235	156
28	24
0	23
0	22
55	13
2	31
19	31
3	45
0	45
6	40
449	141
0	40
18	217
0	217
8	18
54	0
0	7
1	7
8	0
0	6
1	72
0	2
0	72
0	71
95	54
64	14
0	0
138	20
4	2
226	0
0	24
32	116
0	114
2	119
0	0
3	36
30	57
0	45
0	29
38	255
2	0
27	132
0	364
48	101
0	44
0	43
0	91
0	0
0	0
0	331
1	27
3	329
70	0
112	41
1	2
0	20
0	19
109	10
0	64
4	0
45	450
1	450
42	0
984	0
123	18
0	18
20	59
3	0
0	11
0	17
0	26
0	20
0	29
6	62
0	62
1	9
37	131
46	5
55	21
0	2
0	8
0	21
0	21
0	8
25	54
153	0
0	0
0	238
255	240
56	124
0	124
50	12
17	233
1	0
217	55
0	55
0	616
0	267
0	165
0	28
0	4
0	51
0	24
0	417
0	412
0	607
12	65
0	0
0	0
9	29
0	7
0	22
6	13
31	15
0	2
7	0
279	0
1	15
0	0
225	0
1	1
27	72
62	83
0	40
0	10
3	24
0	23
0	6
629	0
0	155
0	155
0	3
73	32
0	12
144	0
1	124
206	124
111	23
0	7
0	13
15	29
5	0
622	2216
0	9
75	9
4	37
0	15
11	0
26	37
0	0
12	12
0	0
0	12
0	12
0	12
0	0
1	7
0	2
0	7
5	24
0	24
9	0
57	34
0	4197
535	4197
107	96
0	18
0	21
0	55
0	5
0	55
0	7
29	20
0	20
0	0
0	16
38	122
37	152
3	45
2	38
0	44
42	109
0	47
0	59
92	19
0	24
0	35
0	184
0	25
0	179
0	190
1	5
0	2
0	5
1	17
5	78
12	128
15	0
0	17
3	574
460	571
0	0
0	27
4	6
124	32
0	9
2	17
94	0
0	4
11	109
7	11
0	1
0	0
7	33
0	278
0	211
79	327
0	257
161	0
0	0
0	0
0	3
20	3
3	13
0	60
0	22
5	60
21	18
11	4
0	4
75	113
0	22
0	24
17	0
0	8
0	416
3	416
16	19
0	20
0	20
95	0
36	0
58	0
0	27
1	5
0	12
0	33
0	38
0	0
0	9
83	11
0	5
0	2
2	0
0	35
0	35
6	17
0	17
0	2
147	0
0	85
0	109
9	158
0	145
0	101
3	84
0	6
0	84
0	0
2491	585
0	585
0	1
0	1
0	1
82	55
27	122
0	57
0	10
0	122
0	0
510	1161
3	159
0	1098
4	1161
1	34
239	479
0	479
0	17
1	19
0	34
0	78
0	70
0	7
235	130
0	137
1	17
0	11
0	12
5	20
0	18
0	18
5	28
0	28
0	12
31	5
0	0
0	0
0	0
30	17
0	5
14	8
0	8
20	24
1	90
0	122
0	66
114	127
361	0
75	14
0	13
0	9
6	170
5	213
0	65
0	77
1	214
0	40
0	36
16	36
0	330
861	330
0	1
4	1
1	3
1	8
0	7
0	27
0	76
0	75
0	0
0	0
0	0
1	0
302	37
14	36
2	14
0	165
146	167
0	0
0	0
0	0
643	278
20	172
3	803
0	496
0	95
0	797
40	528
1	1
0	1
9	1
10	0
174	261
15	33
1	178
48	451
0	401
0	51
1	149
7	453
3	1
1	67
6	70
11	168
0	1
0	12
0	3
0	2
0	13
116	0
0	427
1611	884
54	170
1	172
12	4
1	2
0	0
0	4
1	28
16	127
0	0
49	8
0	8
242	109
0	109
11	27
0	27
0	25
7	37
2	0
0	0
0	250
0	250
0	0
0	0
0	81
4	87
0	77
7	22
55	54
0	4
33	136
0	33
53	0
1	0
0	0
0	0
5	0
0	221
0	364
363	373
0	361
1	510
0	510
1	0
4	8
0	8
1	5
0	0
0	0
3	80
21	17
0	8
1	15
4	0
245	0
5	58
0	22
8	193
0	2
4	193
0	0
0	0
0	0
118	38
0	38
7	0
398	159
2	81
2	28
13	28
0	0
4	16
2	16
0	10
10	279
57	380
444	115
0	69
14	108
21	73
0	16
0	31
0	32
0	36
103	28
0	28
2	152
0	152
0	25
0	24
0	25
0	0
0	0
1	0
10	29
4	29
0	5
0	4
12	0
0	8
4	8
0	4
0	20
0	20
0	0
0	0
2	20
122	0
57	40
5	8
6	40
0	0
0	0
0	0
0	0
0	0
0	0
0	0
719	612
26	1
0	1
0	8
31	8
0	8
0	0
24	52
0	0
1	108
374	237
0	210
0	5
0	6
0	9
0	72
0	72
0	0
0	0
0	2
1	52
85	0
1	157
2	214
26	214
0	2
0	2
235	1
8	1
0	1
0	27
0	115
0	96
1	136
0	38
1	136
0	0
0	0
5	0
0	0
0	889
2	707
0	5352
0	6038
3	591
85	6863
151	303
1	303
4	71
0	66
0	28
0	73
399	0
68	541
0	521
0	174
0	537
0	0
52	76
0	76
0	1
0	0
18	155
0	54
0	156
15	0
3	4
0	2
15	0
61	0
0	0
0	0
0	3
0	3
0	3
0	3
287	174
0	174
2572	0
55	59
0	56
0	59
0	56
7	83
20	83
0	391
0	240
0	0
0	22
0	22
0	202
0	45
0	240
3	239
0	0
83	0
602	0
42	182
2	15
0	7
7	220
0	0
5	0
52	4
5	30
48	184
7	188
76	5
4	0
4	0
0	0
0	0
1	21
0	5
2	8
6	27
2	7
0	439
10	60
0	41
0	5
0	14
7	17
0	12
0	0
0	0
0	0
20	0
0	0
0	0
106	108
0	104
9	0
2305	0
7	0
30	143
14	147
11	0
0	46
0	0
0	0
163	0
5	3
0	0
0	3
0	0
0	0
0	0
0	0
0	0
2183	0
7	19
0	19
0	70
0	70
0	117
0	236
13	236
0	0
0	0
3	115
1	8
8	115
4355	751
0	636
15	115
0	0
0	0
0	0
0	0
0	0
0	0
0	0
0	0
24	6
1	255
0	317
0	317
7	8
14	0
289	62
36	0
38	0
1	2
0	2
112	10
0	1
13	16
0	16
0	1
35	36
0	0
4	0
0	0
0	32
0	0
0	0
0	0
0	29
9	317
0	317
0	0
0	3
0	0
0	3
0	0
66	54
0	5
0	4
0	0
13	0
0	271
0	137
156	34
5	13
0	6
0	0
53	65
0	36
0	32
0	61
0	0
0	0
0	0
234	115
21	107
20	2
13	60
25	6
0	6
0	9
0	6
3	182
219	571
10	36
0	23
719	16
0	34
0	37
0	22
1	0
0	0
1	138
0	45
37	138
146	72
4	61
9	16
0	5
14	16
0	2
0	5
0	0
0	0
0	3
8	0
4	3
69	0
48	104
0	50
60	225
0	0
46	23
0	20
0	22
0	17
6	324
0	3
196	648
0	1
36	43
0	43
0	3
0	2
135	0
15	7
2	7
1	2
0	2
2	108
0	88
0	101
33	657
5	657
0	210
0	103
0	57
72	57
0	30
0	0
0	0
3	50
87	50
0	91
80	0
38	2
216	0
8	317
0	79
0	46
0	40
6	353
0	41
0	53
15	20
50	34
0	0
0	32
0	31
0	34
0	34
0	29
0	31
0	36
0	29
0	34
2	35
0	35
0	0
0	1
0	1
10	20
60	78
0	49
808	0
26	148
0	148
0	11
0	9
3	11
33	0
25	24
0	8
0	4
6	4
0	31
0	0
90	0
0	44
7	46
57	65
138	1
0	0
0	0
0	0
71	17
0	17
123	9
0	3
47	34
0	35
0	13
9	124
0	1
5	71
1	3
15	87
0	0
0	148
0	187
0	4776
6	1621
0	1297
0	1392
0	1258
0	4732
0	21
0	19
1	6
250	0
90	0
0	0
0	0
0	0
88	0
0	0
0	9
0	19
25	22
0	8
3	8
0	2
1	9
4	54
2	53
0	54
452	155
17	131
0	8
0	0
2	54
0	22
30	0
114	0
0	276
0	25
0	7
0	0
0	2
15	0
9	12
31	14
2	28
0	49
0	32
0	32
0	30
0	32
29	19
0	6
0	0
0	13
0	21
0	6
0	21
0	0
0	0
5	2
0	4
0	4
20	3
0	0
0	0
407	0
15	0
0	447
0	420
134	0
70	10
0	0
0	0
0	0
0	0
0	0
0	0
1	21
62	20
268	0
0	13
0	13
0	13
0	28
1	0
3	0
58	0
140	0
2	28
2	1217
0	1235
0	1181
35	0
6	243
0	56
0	46
238	273
12	67
1	67
3	0
3	4
8	3
0	3
0	0
441	0
0	0
0	20
0	20
3	42
3	40
1	0
0	0
48	2
1	0
0	0
0	24
0	0
0	0
72	165
0	90
4	87
0	0
0	0
0	0
0	0
83	217
0	0
0	0
0	0
0	0
0	0
12	1
0	1
0	14
5	17
0	31
319	110
3	2
80	31
3	31
0	10
0	10
24	48
1	48
52	116
0	0
12	17
2	17
0	15
0	143
0	142
5	92
24	149
1	145
0	124
3	146
35	113
1	113
0	0
3	0
5	7
507	0
19	19
0	6
0	20
53	91
914	48
0	48
78	9
0	1
3	14
11	397
0	199
0	397
0	364
0	46
1	4
0	4
0	4
0	4
0	22
0	6
0	2
21	11
0	3
6	3
0	19
7	235
0	35
0	0
0	45
3	45
0	45
5	53
0	0
127	0
1	0
0	0
0	0
0	0
49	436
28	0
0	19
0	0
0	0
0	0
0	0
16	29
112	233
0	194
0	49
1	74
0	74
0	6
5	6
0	2
0	0
25	869
0	114
24	858
1	23
253	0
48	61
0	61
0	0
2	0
151	29
0	29
0	49
117	29
0	7
0	0
74	83
0	83
0	0
1	22
0	22
0	2
0	7
1	101
0	83
0	83
0	100
0	82
0	83
0	34
0	0
0	0
0	0
0	0
0	0
0	0
10	36
44	0
0	12
0	15
1	0
116	22
106	12
5	0
0	9
0	0
51	0
0	9
4	71
1	26
57	45
56	0
0	28
9	28
0	0
131	0
0	67
219	138
1	126
0	0
0	0
0	0
3	117
0	80
0	13
0	13
0	13
36	29
0	29
0	2
0	20
364	78
0	78
0	0
0	1
11	321
0	1
98	0
0	11
3	39
205	4
0	0
245	504
0	68
0	16
0	8
0	89
0	88
0	113
3	181
0	154
0	87
0	54
51	59
0	0
0	0
2	10
16	11
1	15
0	1
0	0
0	0
1	6
0	12
0	3
0	3
85	0
5	0
41	0
7	51
21	0
3	17
1	15
0	17
0	12
0	0
2	18
0	18
0	3
0	5
0	5
0	0
0	33
0	33
0	1
2	23
0	0
761	52
0	52
0	23
123	23
0	0
145	148
165	1
80	118
0	70
0	4
0	11
0	104
0	112
0	112
20	178
0	178
0	2
1	2
522	0
0	138
0	138
0	20
120	120
1	5
0	67
0	152
233	150
0	116
0	47
0	54
110	0
3936	605
2	605
0	0
174	1
0	551
7	693
0	693
21	17
0	29
0	29
2	29
0	1
7	1
0	10
0	10
1	11
128	23
0	10
1	68
0	74
0	70
0	17
0	60
17	130
131	0
0	314
0	47
0	193
0	1536
0	806
0	1494
0	1530
0	0
890	0
519	0
7	26
132	26
270	0
0	0
0	0
0	0
0	0
0	0
0	0
15	0
20	505
18	522
29	81
12	15
1	0
20	15
0	0
205	0
0	2
0	1
0	2
0	1
0	2
65	0
155	14
0	4
3	54
0	0
0	3
3	3
0	465
85	492
3	0
0	1
0	0
0	1
0	1
2	0
0	0
0	0
60	51
1	51
411	154
0	154
0	309
0	100
0	99
0	90
0	78
128	40
0	22
0	49
0	9
0	26
25	335
0	181
0	224
0	0
0	1
1	165
96	84
13	82
87	0
197	99
0	25
0	79
0	3
0	0
0	2
14	5
154	23
0	20
0	11
0	0
0	0
410	0
0	20
0	7
0	56
0	15
0	54
0	35
1	506
0	463
2	211
0	74
0	43
0	38
0	27
0	68
0	320
125	1004
0	585
4	0
60	144
0	143
8	0
0	0
8	0
13	7
0	829
0	59
0	6
0	27
1	21
0	829
3	153
0	0
0	0
0	0
0	0
266	108
0	24
0	64
26	60
2	124
24	124
0	0
0	121
0	52
56	0
7	127
18	150
5	6
0	45
0	35
0	38
0	37
0	35
0	37
6	33
0	26
0	35
0	35
0	48
0	66
6	66
0	823
0	196
0	499
16	0
1	2
0	2
4	15
133	50
0	47
85	135
1	71
0	50
0	121
0	120
0	29
6	29
271	187
15	51
2	17
37	1657
0	110
13	1658
744	0
0	532
0	271
216	532
17	0
126	0
0	163
9	163
135	212
981	1579
9	1579
2	0
48	15
0	2
1	4
0	4
14	33
0	33
2	190
0	57
0	111
3	18
1	18
0	1
18	1
43	1
0	1
33	35
4	5
79	5
0	1260
19	244
0	1233
0	196
0	12
0	84
0	84
0	36
0	29
0	35
0	12
0	253
8	295
54	34
0	6
0	34
39	0
4	0
23	0
0	0
2	11
7	18
29	15
0	15
28	196
0	9
0	14
0	171
0	191
0	0
0	250
327	250
2	4
0	0
1	8
0	41
0	40
0	0
9	89
3	13
0	81
0	78
2	4
0	5
70	94
19	0
73	226
0	225
0	28
0	8
0	37
0	28
0	37
0	33
0	0
0	0
0	0
0	0
0	0
0	0
0	0
77	4557
26	4371
0	2393
2	105
0	90
0	75
4	4520
0	4697
0	0
4	0
0	0
0	0
25	37
6	138
2	0
28	41
0	2
0	8
0	41
1	84
0	82
0	59
48	422
3	49
0	247
480	0
6	171
1	6
0	3
1	3
2	173
0	23
5	25
25	21
0	67
0	66
0	12
1	12
0	12
0	0
0	0
20	10
147	0
0	0
0	0
0	2
0	2
4	3
0	4
31	11
0	8
0	9
0	1
0	1
16	0
1	149
11	190
14	658
0	161
0	657
997	1312
0	1312
0	1
0	0
717	248
8	0
0	3
5	0
0	0
26	0
1	17
0	17
764	0
0	81
0	51
0	116
392	152
312	2
0	0
0	0
0	0
4	0
14	121
1	22
0	22
0	0
0	3
0	3
0	0
124	0
185	11
0	205
653	211
0	72
20	12
0	21
17	19
199	0
0	29
2	29
11	55
1	83
35	5
3	5
5804	1226
0	1226
74	170
0	16
8	167
24	0
95	104
2	104
0	0
0	0
0	0
105	10
0	4
15	8
0	8
0	12
0	0
0	3
0	0
0	0
0	1
61	0
0	7
17	7
153	0
0	0
0	0
0	0
127	0
0	3
0	2
0	2
0	0
0	0
0	14
0	14
1	16
37	17
5	1
0	17
0	17
0	0
0	0
26	90
0	74
1377	166
32	384
0	384
0	67
273	106
3	1
0	1
83	65
0	56
44	0
0	182
0	44
0	200
0	204
0	0
0	50
180	49
0	23
0	17
155	86
5	9
2	2
0	9
0	80
10	28
127	231
0	231
327	36
0	12
3	9
0	9
2	74
7	38
155	386
0	349
0	0
0	20
0	20
8	21
4	222
0	1
0	0
0	1
0	9
0	9
0	48
41	93
73	256
0	64
4	12
0	253
12	8
0	8
17	0
320	655
0	105
8	1
0	59
2	14
0	6
0	0
0	13
2	0
6	1
0	0
0	1
13	98
0	176
0	83
0	1553
0	171
0	825
0	1530
0	1547
6	0
0	3
0	0
1	0
7	26
7	59
0	143
0	108
94	144
0	100
193	45
0	35
0	39
0	46
0	3
0	3
149	0
1	0
14	0
1	5
0	5
2	1
0	4
0	4
0	13
1	60
0	27
0	198
0	198
15	0
7	0
1	25
0	43
1	43
8	2
0	2
2	4
0	4
0	4
0	0
4	0
0	0
1170	502
0	502
0	42
0	46
61	58
3	6
0	8
0	8
115	1
0	6
0	6
1	2
0	0
0	2
23	0
0	0
3	11
0	6
23	43
0	45
0	44
0	9
0	2
3	9
0	6
7	293
0	0
63	15
0	15
0	235
32	886
0	345
19	19
0	3
7	147
183	0
25	61
74	0
151	545
0	545
0	33
26	481
37	1050
0	1053
0	24
0	1
0	5
512	8228
45	8227
0	2265
0	0
0	0
107	25
0	25
0	0
9	2
0	2
0	26
30	42
0	29
17	16
212	86
0	4
0	15
42	87
0	23
0	26
42	929
0	954
0	394
0	0
0	0
44	611
1	612
0	0
0	0
0	930
0	866
6	1329
11	1220
0	1151
10	19
2	16
0	42
0	3
33	42
1	4
0	4
0	4
309	39
0	39
147	84
0	19
0	64
55	7
0	7
0	196
164	459
0	11
0	425
0	22
0	31
0	40
0	16
0	13
14	29
0	16
0	201
17	194
222	201
369	0
313	0
0	35
5	123
0	26
0	114
40	0
509	131
1	131
21	41
118	0
3	3
3	3
9	14757
7	12751
11	17903
9	17043
0	42356
3	38049
0	0
28	168
0	49
6	40
8	0
75	0
0	6
24	22
0	20
0	22
14	165
0	8
9	0
68	0
3141	1557
8	1264
0	436
0	124
0	0
0	2
0	2
0	2
0	2
45	113
0	31
1	35
0	58
7	58
0	38
14	38
7193	2086
1	2086
2	12
0	83
0	80
37	104
0	18
160	10
0	10
252	10
1	6
0	3
0	0
91	91
33	0
5	0
2	32
0	0
10	0
1	60
32	64
1	25
0	23
0	128
0	128
20	1
0	21
2	24
3	644
0	644
83	24
5	14
3	10
1274	104
41	104
105	76
0	26
13	108
0	45
0	18
0	108
14	11
0	0
2	3
481	410
0	3
0	373
0	370
10	413
0	0
67	0
1	1
35	61
0	62
236	5
1	5
0	10
18	19
0	9
18	37
0	37
0	37
50	0
0	0
0	0
5	788
5	780
9	619
18	41
0	4
0	41
209	45
0	2
0	33
0	15
1	36
4	1043
49	1043
1038	0
0	120
0	13
0	239
0	240
41	0
7	37
6	37
38	9
0	6
5	9
0	2
8	3
0	0
24	143
5	2
0	143
54	625
6	625
1	11
0	4
0	4
0	4
8132	0
116	17
0	21
0	16
0	118
0	119
0	6
0	0
0	0
0	94
177	316
0	172
0	173
0	22
4	22
124	22
24	4
0	0
0	1
0	20
58	1
0	1
23	50
1	2
0	1
0	2
116	9
0	9
85	0
0	0
1	0
16	0
2	116
0	47
0	8
0	117
8	255
2	253
781	632
0	303
24	271
177	11
0	0
2	8
0	12
0	8
0	0
0	0
0	0
0	0
0	0
0	0
3	0
0	11
65	11
396	0
0	0
0	0
3	23
0	0
131	0
5	0
2	6
0	6
3	136
0	122
0	136
17	133
0	94
37	5
3	5
0	24
2	53
26	54
29	30
0	14
0	0
2	74
19	74
0	12
3	46
0	9
0	46
3	132
0	132
1	0
0	0
0	1
137	7
8	6
0	6
72	2678
2	2678
651	15
0	83
0	83
0	0
0	0
2	17
2	2
0	17
84	20
191	106
24	250
3	250
84	472
0	32
0	25
213	0
28	0
0	1
0	1
0	0
1001	0
2	181
16	75
0	71
1	185
0	0
0	1
0	3
0	3
2	15
59	30
77	0
0	0
56	29
0	29
1	22
0	6
0	0
0	1
6	0
0	92
23	51
0	2
13	130
1	130
12	5
5	5
0	5
108	26
0	24
118	45
0	45
0	8
0	8
0	0
23	8
0	8
0	61
0	188
732	188
1	200
26	43
0	39
33	13
11	0
8	3
0	11
16	14
0	6
0	1
15	82
0	8
1	139
0	65
0	55
0	14
0	111
0	17
0	19
0	423
0	428
0	425
0	0
42	691
4	463
6	228
0	0
0	0
0	0
0	0
0	0
0	10
138	36
0	14
0	12
0	38
2	8
0	9
3	139
8	39
1	0
0	0
0	2
0	3
0	75
0	20
0	20
0	74
10	198
442	198
35	0
30	4
0	3
0	4
6	41
3	41
0	5
0	5
0	0
0	0
2	3
0	3
4	187
2	21
0	193
8	0
0	38
30	77
29	0
0	0
0	0
0	0
0	0
5	0
0	2
0	2
8	0
0	61
80	61
0	0
103	34
0	34
70	17
0	17
2591	10
24	2
57	0
0	14
65	14
53	49
0	38
0	0
0	0
0	0
0	0
5	4
0	4
116	54
5	2
0	52
0	51
1	37
8	21
0	0
0	5
0	0
0	0
0	0
0	0
0	0
4	3
0	3
188	0
223	55
3	60
5	71
0	1
13	28
1	0
2	694
0	29
1	650
0	664
0	35
245	0
0	0
0	2
0	0
0	0
0	0
0	2
0	0
0	2
0	0
0	0
0	21
890	0
0	0
159	47
0	0
0	0
0	0
12	0
1	20
6	18
1	0
30	3
0	3
371	0
49	0
14	0
80	109
0	25
0	43
0	175
1	17
0	173
0	177
0	173
0	55
0	0
10	0
0	0
1	0
0	0
0	30
14	83
0	22
0	14
0	22
1	120
0	2
3	10
8	10
1	0
0	1
46	0
144	48
0	5
0	43
3	111
8	629
2	629
234	4246
0	4248
33	3443
2	0
7	8
140	0
46	5
0	5
51	442
29	442
2	9
8	74
0	19
33	79
0	45
761	18
267	0
106	0
69	23
0	23
1	4
3	4
0	9600
2	7813
0	8968
2	6201
0	11706
13458	18552
0	5330
0	27
1	35
0	22
79	36
0	35
0	3
34	53
13	33
2	5
0	54
558	292
0	1
0	1
26	19
0	1
0	0
0	0
0	52
261	126
0	85
191	74
0	28
0	37
0	42
0	66
0	46
0	17
0	211
1	35
5	433
108	169
0	2
0	0
7	2
25	0
19	114
3	103
3	23
2	23
0	0
0	0
0	8
0	8
1	0
0	0
0	0
166	1
0	0
0	4
0	4
22	28
0	4
0	28
42	39
0	20
0	29
72	0
0	4
0	0
0	1
0	4
0	4
0	6
2	61
15	101
458	162
0	162
203	0
64	59
0	25
0	28
464	0
0	0
0	0
184	226
0	226
26	6
0	4
4	4
0	49
0	3
0	98
1	1
0	79
0	78
34	96
88	102
8	8
1	9
0	0
58	0
0	0
5	0
2	23
0	1
9	313
1	312
2	3
1	0
0	3
6	0
1	51
0	46
0	52
0	52
0	41
0	5
0	5
8	12
0	10
3	10
144	72
0	72
3	17
3	5
0	0
0	0
4	0
1	29
0	21
0	29
0	29
16	7
0	7
188	0
1	2
0	0
0	2
4	307
2	307
8	0
8	19
1	19
10	35
0	8
16	4
1	0
325	0
4	276
0	276
9	14
0	14
0	2
0	14
0	6
0	14
0	14
11	23
0	23
0	14
0	170
1	10
5	78
2	78
47	18
3	66
0	62
0	0
27	57
0	57
3	0
0	29
0	29
0	8023
1	16699
1116	46835
0	35832
7	46842
1	0
34	2
2	0
15	87
0	124
0	0
6	161
0	49
2	468
146	2252
0	2152
0	44
3	129
0	47
1	44
0	42
0	42
0	0
801	323
0	323
1	0
0	0
0	0
0	0
114	0
24	0
0	112
9	112
11	918
25	918
0	918
1	726
0	0
0	0
0	0
0	0
0	0
0	0
0	0
0	0
0	0
193	138
5	138
1	0
0	40
0	696
0	687
0	0
0	0
5	291
0	190
27	501
0	467
0	4
41	85
2	1
59	15
3	73
2	72
0	61
99	73
0	8
0	0
0	8
285	0
4	19
0	19
0	0
0	1
0	1
90	111
0	18
0	18
0	109
2	107
119	2
1	0
0	2
18	5
0	5
0	3
90	0
0	22
0	23
0	23
0	23
0	37
39	130
0	130
1	0
13	8067
383	8067
0	169
7	18
0	16
2	420
0	411
0	422
111	0
3	150
7	158
0	0
1004	95
0	95
0	3
1	6
0	6
14	68
0	29
0	53
120	33
2	6
13	1
2	1
128	171
0	155
1	379
0	487
0	477
14	134
0	40
0	134
3	4
0	0
0	1
0	10
1	11
0	7
0	1
0	8
0	8
0	5
2	20
0	144
0	155
0	0
0	3
23	84
0	81
0	20
0	6
18	82
0	25
2	0
0	229
0	228
0	4
0	8
1	0
0	0
1	61
1	53
0	23
0	27
0	31
4	120
1	117
0	38
7	0
0	0
7	23
0	0
0	0
0	0
0	323
0	7
0	154
0	159
47	157
0	9
0	64
0	252
0	234
0	18
11	10
7	244
176	0
61	0
128	173
695	94
143	228
119	78
0	78
0	4
1	0
0	3
0	3
0	3
130	154
0	31
0	33
0	0
3	64
0	64
0	0
0	0
0	293
0	0
38	609
0	607
0	564
58	0
0	0
0	0
27	1
0	1
0	8
1	4
0	6
1	1
1	207
324	207
0	908
18	276
1	136
1	81
153	81
92	134
8	134
11	5
0	5
0	0
1	4
0	4
16	17
10	429
0	429
2	391
32	0
19	0
3	1
4	0
1	1
3	2
0	27
58	81
1	0
31	45
7	154
7	157
33	29
1	18
0	11
0	0
0	3
43	41
1075	0
2	62
0	54
0	32
0	39
1	0
2	0
0	7
0	1
0	1
0	1
1	0
0	0
0	0
0	0
55	6
1	5
4	0
0	0
410	0
280	13
0	13
0	13
12	48
0	7
0	0
30	20
1	0
3	0
4	0
0	0
0	0
1	21
35	21
4	38
2	35
0	29
78	23
181	82
0	0
1176	9
0	0
6	27
0	0
53	0
0	120
0	134
0	134
187	175
6	0
0	33
0	68
0	519
2	516
65	0
469	3
1	0
146	22
0	22
67	100
15	21
0	21
43	9
279	190
2	190
1	115
102	14
0	14
1	6
0	6
342	158
3	158
0	0
34	33
3	4
0	4
0	0
49	0
4	13
1	37
0	25
0	69
0	38
3	19
3	80
0	135
0	0
2	0
46	0
7	4
0	4
26	44
3	6
25	0
287	0
2020	0
2	2
154	0
19	18
0	1
0	1
2	0
22	246
0	246
30	0
0	1
57	185
460	134
0	134
0	280
0	184
0	59
2	637
0	1
0	0
0	1
2	4
1	141
0	77
0	55
1	2
6	42
59	42
5	0
2	0
4	12
0	12
0	12
1	4
7	4
0	0
0	0
0	0
0	0
11	0
101	60
0	60
0	46
61	1
48	88
0	50
1	92
0	0
21	24
0	24
1	17
0	405
0	410
0	390
4216	0
0	113
1	50
0	303
0	121
11	306
0	3419
2	5110
0	5550
24	5566
488	0
1	67
4	121
2	113
41	1
187	3
731	0
19	84
235	84
952	0
0	0
0	0
1	13
0	0
0	2
0	6
0	6
0	23
8	57
502	469
0	52
0	143
0	143
139	25
0	25
230	9
0	9
878	0
16	0
0	12
11	104
0	104
0	235
0	240
0	240
0	1
2	6
0	10
0	10
399	0
28	0
9	174
642	32
0	32
9	148
2	150
104	0
2	21
0	21
4	1
302	41
13	42
11	7
0	7
37	0
1	0
0	0
0	0
0	0
0	0
0	15
0	15
0	0
0	0
0	36
0	35
0	36
0	35
0	31
4	0
0	8
0	4
0	0
0	0
0	7
25	31
0	6
0	26
0	26
0	4
0	26
3	24
71	3
1	3
2	50
1	48
34	50
1	37
0	38
0	71
60	92
0	78
0	4
1	4
256	0
1	27
27	2
1	33
0	39
167	2725
14	2725
23	30
0	0
573	153
0	135
0	135
16	0
0	0
0	1
0	1
0	0
0	0
69	307
1	307
0	104
163	143
3	0
0	0
0	0
0	4
57	4
66	0
0	50
168	134
0	0
0	0
0	2
3	2
178	25
0	25
119	58
1	46
0	58
1	0
0	13
11	9
39	65
0	65
1	64
2	9
1	4
0	9
0	1
0	0
0	151
0	160
10	16
0	0
0	0
43	0
0	0
2	0
5	0
0	0
85	4
0	4
0	51
0	51
3	0
0	45
0	127
0	49
7	133
0	0
5	15
0	15
4	167
98	205
1	123
0	203
3	141
343	171
0	107
7	219
0	232
6	3
0	3
0	1
0	1
9	19
3	68
0	0
1	0
169	5131
0	1742
0	2089
0	4948
0	0
0	0
115	0
6	4040
158	4117
3	1770
1	2463
0	3
0	7
3	10
19	9
11	408
2	368
0	0
171	326
2	0
4	0
145	0
2	127
0	127
0	76
0	133
0	0
0	0
0	0
0	0
0	0
0	0
3	7
0	53
0	53
0	0
1	0
4	0
16	77
0	1
0	553
0	510
0	0
368	2
1	62
4	837
6133	837
0	9
0	8
71	0
4	30
0	0
564	115
0	115
0	0
0	6
19	33
0	5
0	1
11	0
0	13
7	13
0	0
0	0
1	5
1	5
0	0
0	5
0	5
0	0
0	0
0	1
1	46
0	23
0	46
71	0
1	3
0	6
114	9
728	4324
0	4191
12	10
0	8
513	0
260	0
0	1
0	1
0	0
0	32
44	47
0	1
0	26
3	26
0	17
0	18
0	19
0	47
2	60
0	0
47	0
11	15
0	7
0	8
3	0
25	46
0	4
2	45
222	0
0	1507
3	3430
2201	4937
1	0
3	149
0	215
0	67
2	28
3	29
0	9
9	45
14	23
0	12
0	11
0	17
0	27
54	46
0	36
1	2
0	18
10	36
0	1
9	1
19	6
3	0
0	0
4	0
2	6
2	6
0	1
0	1
32	356
163	356
33	52
1017	84
33	52
0	24
0	44
0	41
0	41
0	29
39	148
0	14
0	22
5	50
127	60
2	12
127	48
0	24
0	15
30	2907
0	3319
46	3319
82	9
0	9
35	34
0	0
2	96
0	0
1	11561
0	19985
4	11863
9	17657
122	35223
17	21934
2	0
4	6
0	1
0	0
0	1
442	0
0	27
0	32
8	0
0	6
5	9
1	9
0	10
744	213
0	1
0	1
7	4
1	0
2	3
0	3
0	3
0	3
0	3
0	30
38	51
0	25
0	20
0	47
1	56
0	77
5	66
83	77
7	187
6	286
43	298
4	628
225	193
25	17
6	17
1011	4161
0	4161
226	35
0	35
0	13
64	104
83	126
393	68
0	56
74	12
0	56
55	8
1	8
0	0
69	1265
0	1265
0	0
0	0
0	0
1	0
3	7
2	52
0	51
0	48
0	9
115	2
132	3
156	0
0	4
3	4
138	0
173	192
218	31
0	0
215	63
0	26
0	37
42	10
0	0
0	169
3	166
0	18
0	14
6	24
7	17
7	29
7	4
0	3
0	7
2	7
1	9
76	17
0	0
0	0
47	4
57	11
0	11
348	15
1	15
0	77
10	74
0	30
0	5
0	1
0	29
0	29
0	1
2	0
346	1
87	23
0	9
0	0
0	0
0	2
0	2
0	2
0	2
0	2
0	2
100	307
0	43
0	302
0	0
8301	0
0	33
86	32
0	36
0	114
0	169
3	65
0	101
0	98
12	0
752	121
0	121
63	172
0	172
395	0
2	2
0	0
2	149
0	131
0	107
0	37
1	0
179	0
0	123
0	118
416	121
2	2
0	1
1	5
0	0
1	12
38	37
399	25
0	0
2	0
0	60
0	13
0	14
4	60
170	27
0	27
242	255
0	58
0	103
0	101
1	18
0	26
0	30
17	29
0	33
3	76
0	76
0	54
0	5
0	0
0	22
1	26
0	9
0	17
0	0
0	0
0	1
0	0
0	0
5	5
1	18
106	72
0	72
26	0
167	59
0	29
185	13
0	0
0	80
0	80
0	56
41	4
0	2
0	2
33	1
4	3
0	1
0	29
370	29
0	1
0	13
0	15
1215	0
0	0
0	18
5	333
0	18
0	451
0	449
2	135
0	18
0	18
0	43
1	29
0	32
0	34
1	5
0	132
0	126
0	104
0	54
0	36
4	49
38	24
0	24
1	27
0	0
148	16
0	16
0	0
0	1
1	1
0	1
0	71
4	43
0	137
0	29
3	129
0	71
0	69
34	60
0	43
0	62
79	0
6	32
0	5
0	0
0	5
13	309
0	292
0	48
13	12
2	8
0	5
441	0
15	20
1	31
340	3
1	0
0	4
30	5
0	5
0	0
0	0
0	15
23	15
5	64
0	64
103	70
49	5
0	1
0	30
0	15
0	7
0	31
1	40
33	34
0	11
0	52
0	1
0	3
2	75
1	93
1	204
0	195
0	203
0	202
17	16
21	0
0	39
0	28
0	22
0	2
0	2
4	9
0	9
0	0
0	0
2	3
0	0
24	171
36	2
5	0
0	332
0	339
0	106
3	0
2	1
1	1
1	0
32	0
19	37
212	0
0	1
0	0
0	1
22	5
0	5
0	0
46	18
0	0
0	0
4	0
83	727
0	570
0	727
70	17
0	17
0	0
134	0
6	48
20	5
0	5
0	2
2	21
50	0
0	1
0	2
0	0
0	14
0	5
0	4
9	14
0	2
0	0
2	18
0	18
0	6
36	6
40	40
0	8
0	223
0	223
3	2
0	0
0	2
0	160
0	171
0	171
4	92
3	85
1	92
0	1
0	69
5	3310
0	12
0	12
0	2
0	16
4	16
3	1
64	8
0	8
4	0
2	24
3	3
3	4
0	6
0	10
0	0
0	0
30	272
0	33
0	272
0	2
0	1
0	8
0	10
2	0
6	12
2	12
0	4
0	2
0	9
0	7
0	34
0	54
25	81
0	0
0	0
56	0
98	0
0	119
544	121
0	51
4	187
3	186
0	151
0	3
5	59
2	62
5	67
0	5
2	18
0	19
0	0
0	0
0	0
0	0
0	0
0	0
19	0
36	75
0	75
145	0
10	814
0	602
0	85
38	817
0	799
0	162
0	760
16	0
5	6
0	6
13	17
12	1
0	1
0	3
0	0
20	50
0	0
0	2
9	10
1	8
0	0
0	0
24	12
1	3
0	0
0	2
0	11
0	0
0	0
0	0
2	173
0	15
2	49
4	173
228	0
0	47
20	189
1	6
9	22
0	21
0	3
0	0
0	0
0	6
0	74
0	163
0	160
0	160
0	162
1	160
0	163
0	163
52	100
1	40
0	27
0	0
0	0
0	7
0	1
0	3
8	428
5	428
11	5
1	5
11	21
46	21
0	0
0	0
0	14
21	116
0	116
0	2
0	14
0	14
0	7
0	20
0	7
1	5
9	0
65	4
0	4
0	0
0	0
47	55
0	43
51	67
0	28
0	49
0	66
16	0
33	0
3	3
95	55
1738	970
33	970
44	10
6	10
0	50
43	51
0	51
0	1
4	0
188	0
0	14
3	0
0	48
0	31
0	48
0	40
0	44
2	109
0	53
0	153
0	63
0	218
0	169
38	0
54	6
18	0
61	430
2	127
0	1
0	1
0	1
223	0
130	0
0	0
8	13
0	0
0	0
0	0
0	0
4	113
0	68
0	0
2	123
34	123
98	41
1	15
0	155
0	97
4	200
0	199
1	180
0	210
0	205
2	1325
0	1333
0	178
52	0
0	1
0	0
0	1
11	8
0	8
95	0
688	0
0	0
337	20
2	2
40	13
0	1
0	13
0	54
166	54
5	53
7	86
0	0
7	0
72	0
0	86
104	86
56	0
163	0
117	9
0	0
0	0
371	0
1	28
0	38
2	7
0	32
2	248
2	7
0	30
1	249
0	1
0	1
0	1
0	1072
0	52
0	1082
0	1079
0	1089
190	14
3	12
0	0
10	30
0	1
0	1
0	1
0	3
0	5
0	5
0	27
3	16
237	27
4	1
0	1
0	1
0	0
0	0
0	0
0	0
507	0
3	99
79	93
0	68
0	143
1	70
0	261
302	322
0	312
0	3
76	0
1	0
0	3
1	891
0	33
9	905
0	3
0	37
0	49
0	51
4	67
7	118
0	47
2	120
2	98
9	0
0	3
624	0
0	3
4	7
0	7
2	0
23	0
0	5
0	0
0	0
0	0
0	0
0	12
0	35
167	121
0	88
813	0
8	72
863	898
1	0
4	453
10	453
663	0
50	22
0	22
0	3
1	3
0	87
264	89
0	0
0	22
2	54
87	102
0	14
0	90
0	1
0	1
1	0
35	2
3	0
1	2
0	2
232	1008
0	351
0	0
0	13
3	45
0	51
0	27
1	36
0	34
28	0
999	246
1	245
0	59
1	69
126	0
10	0
10	0
4	0
341	0
102	0
1	4
0	0
0	109
1043	0
17	43
0	0
0	0
165	142
5	32
0	143
0	11
8	11
16	47
431	64
0	64
38	53
211	53
0	5
0	0
0	5
16	0
0	1
0	1
0	1
0	1
0	1
1	81
0	7
0	81
70	0
40	0
0	1
0	1
0	0
25	0
2	89
7	89
88	430
1	430
0	430
0	0
0	0
0	0
0	0
15	202
1	202
156	0
210	0
793	478
0	152
0	238
8	191
0	264
4	84
0	438
0	377
0	437
0	383
0	4
0	4
0	2
0	2
0	2047
42	2047
0	10
0	7
101	16
0	58
0	72
1	250
15	250
0	0
0	11
0	6
24	33
0	31
440	0
0	21
1	6
0	101
13	121
0	6
0	5
0	6
281	0
84	21
17	19
0	10
0	1
0	1
5	14
0	14
121	0
0	0
164	171
5	84
1	101
0	171
1252	0
0	2
0	1
0	1
0	3
0	3
41	0
0	0
0	0
0	0
0	0
0	22
55	101
0	0
0	0
0	0
102	92
1	97
48	0
0	0
13	59
0	59
0	0
49	0
0	18
1	4
2	79
32	80
0	0
0	0
0	1
0	1
0	1
0	1
0	1
0	2
9	15
16	34
0	12
1	35
0	35
70	35
0	35
59	0
0	0
0	0
7	45
0	45
0	0
0	0
5	15
9	0
0	6
58	6
9	84
32	84
0	36
1	0
0	0
0	0
0	103
168	0
24	6
0	0
0	0
0	0
56	41
0	41
101	5
0	5
65	125
0	20
0	124
1	6
9	0
26	1
0	2
0	2
163	0
0	51
0	24
0	14
0	18
16	148
0	121
2	151
6	151
240	131
0	126
0	0
12	110
0	116
0	116
224	217
76	217
0	2
0	0
0	0
55	3
68	17
0	1
0	13
0	5
0	0
3	8
0	107
0	107
0	4
451	107
298	0
75	47
2	47
8	548
18	553
0	164
99	0
3	0
14	0
0	0
7	75
0	58
0	2
2	0
0	0
0	0
0	0
0	2
3	9
4	0
10	9949
1438	27994
0	13410
0	0
0	0
0	0
0	307
0	311
3	308
0	309
0	169
99	23
26	54
0	6
1355	1767
4	1767
4	55
31	59
102	14
0	14
0	1
1	1
0	0
0	0
0	0
0	885
1	372
0	952
33	434
211	893
0	4
3	592
0	8
0	592
0	22
2	135
35	138
0	27
9	30
70	0
282	0
0	0
0	0
0	0
0	2
0	0
0	0
0	2
0	0
0	112
0	466
0	471
0	468
0	463
0	75
0	54
0	59
0	62
3	1
0	1
0	0
0	0
8	24
0	14
0	24
4	0
5	0
8	3
0	5
0	5
0	0
34	135
0	90
148	0
1	45
210	45
0	0
0	0
0	0
0	0
0	0
0	0
7	57
0	47
0	48
0	120
0	121
0	119
3	121
0	106
45	16
304	227
5	208
0	87
0	0
2	101
0	101
0	12
1	80
14	11
15	15
0	11
313	0
0	6
0	0
0	0
0	0
1	266
10	266
0	266
6	166
1	166
84	0
1	53
331	105
0	8
2	69
0	3
0	0
14	116
12	15
0	6
0	8
4	127
327	0
480	152
0	152
0	99
5	120
1	120
6	120
2	120
0	9
0	7
10	13
10	4
0	6
0	4
10	16
36	0
0	2
0	2
0	354
21	354
0	53
12	53
84	4
0	4
385	0
0	0
42	405
9	654
2	894
0	605
0	618
0	464
0	323
0	43
12	192
77	245
6	59
0	59
3	0
0	0
0	11
4	11
5	53
2	53
47	173
1	173
4	234
0	213
1	59
0	0
0	0
214	0
0	3479
1	814
0	2120
0	2116
39	0
3	97
0	65
0	53
1	49
2524	1008
0	106
179	352
1	162
0	233
0	230
1	188
0	123
380	0
0	14
0	0
0	7
0	0
0	1
41	531
0	1
0	1
0	1
0	0
0	0
0	0
0	8
0	22
0	22
0	22
0	14
3	12
71	12
37	2
0	3
1	0
3	45
3	357
5	32
0	32
199	18
1	18
1643	0
69	14
0	4
0	6
0	14
3	72
0	14
0	319
0	670
0	668
1	575
0	173
25	0
0	0
38	48
1	51
7	48
0	42
24	1435
0	34
0	58
0	25
0	33
17	48
39	331
10	331
3	38
0	33
107	228
70	9
0	0
0	2
0	2
0	2
0	0
0	0
0	0
0	0
0	0
61	92
0	92
0	0
0	0
391	4
0	4
12	12
3	0
3	913
0	497
24	8
5	14
68	152
1	84
0	63
0	54
0	42
0	48
0	99
0	108
0	106
20	2
0	2
24	2
0	0
0	21
48	70
18	0
0	27
0	22
0	24
0	27
0	0
0	41
350	94
0	53
0	52
0	9
16	52
33	0
35	0
0	551
0	548
3	469
6	104
0	26
0	21
0	20
0	21
71	62
2	183
12	113
23	113
59	0
3	1209
0	342
497	1396
0	371
0	897
0	852
0	16
0	56
2	58
0	28
2	29
71	11
0	8
0	29
518	267
0	238
463	507
1048	0
0	61
0	62
0	164
0	134
81	0
109	0
48	53
7	6
0	1
0	0
0	0
0	0
0	471
0	477
0	419
0	425
0	413
2	255
0	255
0	3
0	3
0	3
0	3
17	18
6	5
0	0
0	0
0	0
0	24
0	101
1	92
0	92
0	101
0	17
1	16
0	14
0	14
0	14
7	566
0	293
0	30
3	131
24	103
3	144
10	28
0	76
0	73
0	47
53	81
0	10
0	10
2	5
15	5
0	73
4	111
0	111
0	0
0	0
134	52
0	0
6	178
0	48
225	4335
49	4421
37	1146
0	2454
0	4332
2	2
1	17
0	338
2	16
15	338
196	0
0	2437
0	2153
0	1767
1	2437
0	8
8	8
22	0
1	9
0	0
1	4
4	0
0	2
0	63
0	83
0	81
0	82
19	0
0	0
0	85
5	179
0	74
3	35
0	0
2	0
0	0
0	0
10	16
0	0
0	23
43	219
24	28
0	28
0	1
0	1
0	0
1	0
0	1
2	65
29	80
1	15
5023	0
0	0
0	0
35	22
0	0
0	0
0	0
1	20
21	53
0	14
0	44
17	61
0	61
0	23
4	26
8	15
0	15
60	0
12	1069
1	1069
0	1
88	9
9	86
0	0
2	1
38	192
1	23
0	139
0	196
0	440
12	440
218	178
0	143
0	164
4	11
0	11
3	3
0	12
0	15
0	4
0	22
0	0
2	19
0	42
0	42
0	0
89	0
0	0
0	0
0	0
0	0
316	0
3	26
1	23
0	18
97	18
0	50
0	60
23	60
0	64
0	64
0	53
140	10
0	2
0	1
12	13
0	10
0	13
18	1179
14	1179
968	1227
0	447
3	1227
0	6
0	0
0	6
8	0
31	25
291	95
0	252
0	0
0	0
0	0
0	56
230	282
0	262
498	262
0	0
1	0
20	2
0	4
10	202
3	22
2	32
0	112
0	50
42	112
5	10
8	42
137	61
0	40
11	104
3	2223
9	2215
1	2223
0	0
2	6
0	7
3	34
119	0
21	0
72	0
0	0
29	11
0	11
0	11
2	0
19	0
0	2
0	0
1	2
88	303
0	303
0	0
0	0
0	2
0	80
9	288
22	431
18	442
2	81
317	0
0	19
0	20
0	20
0	22
0	24
0	21
0	22
0	20
14	0
90	194
1	106
0	0
13	0
0	140
9	188
0	0
0	0
0	0
8	33
5	94
0	0
5	17
3	27
0	31
0	0
0	0
0	0
0	0
1093	4
0	1
0	33
10	33
88	45
0	0
0	0
0	0
0	0
0	0
150	68
0	6
29	9
1	209
0	60
0	29
2	193
0	201
0	0
0	0
77	0
59	0
5	33
0	27
0	33
0	29
0	26
0	28
0	28
0	28
19	0
2	251
5	260
251	0
0	0
0	13
2	9
143	13
0	60
0	28
0	39
13	272
0	59
0	1
2	1
0	1
555	103
0	20
0	82
0	31
0	39
0	81
9	15
4	81
17901	5032
2	1064
1	4539
0	0
0	491
255	491
0	31
16	134
0	15
0	51
211	0
4	7
0	20
460	4
6	8
30	9
0	5
2	5
17	192
1	40
0	170
0	22
0	8
2	8
55	0
589	0
0	0
69	4
0	4
0	15
0	15
0	76
0	77
0	78
105	0
114	747
0	747
0	14
0	14
0	71
0	51
0	78
0	78
66	0
25	41
74	25
0	2
27	0
58	46
1	16
41	247
0	115
0	164
46	29
0	8
0	8
0	11
0	11
63	0
0	100
0	112
0	15
0	15
0	18
0	10
0	26
0	138
501	9
7	9
11	35
0	6
0	34
34	17
0	16
0	16
0	76
0	76
162	0
0	113
0	54
551	97
6	85
0	0
49	7
2	2
0	1
29	0
0	7
0	22
0	37
2	58
0	63
0	59
1	3
5	64
0	61
2	5
0	5
7	22
0	7
40	209
0	0
67	18
0	18
0	0
0	2
0	3
20	5
7	0
0	0
0	0
0	3
0	115
0	115
0	23
0	0
116	6
0	6
6	0
5	2
0	4
0	20
0	11
0	22
0	2
0	11
0	10
9	0
70	0
0	25
0	0
0	4
0	10
55	20
6	36
0	14
8	16
0	14
1	14
9	0
29	0
0	54
0	65
0	64
512	34
0	34
11	0
0	183
18	190
0	12
3	16
0	12
13	5
5	0
0	0
0	0
0	43
0	43
1	41
0	0
0	0
0	0
0	0
0	0
2	0
2	17
0	0
0	17
124	82
0	82
0	0
0	9
0	0
3	8
0	8
0	111
54	28
0	0
0	0
1	0
0	0
31	29
200	0
23	45
2	16
2	181
0	177
0	188
0	172
190	235
492	140
1	109
0	26
306	66
0	18
0	15
2	43
98	109
0	0
2	0
10	7
0	7
0	5
33	70
0	24
12	0
0	3
0	3
1	0
10	3
1	3
6	0
153	73
0	11
1	73
0	58
0	2
0	3
0	1
2	52
0	32
0	192
0	179
0	136
164	173
0	179
363	806
0	13
0	12
0	5
0	50
0	51
0	20
1	12
1	54
156	0
11	2
3	2
5	22
0	9
0	22
142	0
73	15
2	15
133	120
1	120
23	0
0	34
0	34
1	112
74	130
468	299
0	299
8	39
0	39
475	0
56	0
0	2
0	2
112	7
0	1
0	0
0	0
14	24
279	13
0	10
0	5
29	0
5	12
0	374
0	46
0	368
424	128
1	177
0	70
13	0
0	1
0	1
0	1
0	1
61	33
320	78
0	78
0	98
0	0
0	124
6	136
0	0
0	9
0	0
0	0
0	0
1	2
0	2
0	0
3	0
0	15
5	14
0	16
0	0
4	0
13	13
1	13
4	1
0	0
0	9
8	23
0	10
0	17
0	17
59	22
0	22
0	32
0	13
0	11
0	13
80	53
149	0
0	6
0	3
19	6
0	21
0	15
27	4
1887	4
0	1
4	6
11	18
0	5
174	7208
0	7208
0	11
0	11
1	0
181	5
0	0
0	0
0	0
0	27
0	28
0	10
0	10
1	279
13	374
0	317
103	0
4	0
18	55
0	55
128	51
7	411
11	425
1	135
3	42
0	39
0	135
21	14
0	0
36	0
0	0
0	13
0	4
0	4
0	4
0	2
0	2
0	28
0	80
337	94
4	4
39	20
0	12
1	20
890	970
0	970
40	0
29	170
21	330
5	330
0	1
316	0
0	22
140	22
145	11
0	6
0	9
0	8
0	0
0	0
1	96
0	75
1	84
0	84
0	40
0	211
0	323
0	328
1	320
1	319
4	28
67	227
0	227
0	70
0	1
0	1
0	0
1	169
0	24
233	287
0	268
0	2
4	7
59	76
1	40
2	40
0	0
2	0
0	0
0	0
0	0
92	0
216	0
9	57
0	40
0	14
280	75
38	0
0	194
0	299
25	285
0	245
0	197
0	245
1	2
0	11
0	4
35	11
10	0
76	6
0	5
3	23
1	3
0	3
2	4
0	23
0	23
5	7
111	35
0	17
0	32
0	23
6	0
0	0
0	0
2	2
0	0
5	0
0	0
0	0
0	0
6	133
551	90
77	99
0	173
2	4
6	173
1224	2175
15	0
0	16
41	20
0	0
164	1
20	248
1	28
0	13
0	5
1	5
109	0
0	4
0	1
0	99
0	113
0	112
0	118
0	0
6	33
32	206
0	70
295	0
0	0
0	0
1	0
0	0
19	62
310	69
0	69
7	22
0	2
0	20
14	11
0	4
0	67
274	60
0	33
52	0
87	16
14	16
4	42
0	9
22	46
0	9
0	2
0	45
1	0
0	0
0	0
832	113
0	50
0	64
845	0
143	17
0	17
11	13928
0	16995
20	10696
665	45313
0	44448
0	0
235	90
1	90
0	0
0	0
0	0
5	13
227	257
0	0
1	0
0	0
1	9
0	9
47	63
0	2
0	63
1	63
0	0
0	0
0	0
8	0
22	26
0	1
0	1
0	3
0	3
3	0
0	0
0	0
0	0
0	0
0	0
0	0
0	0
0	0
0	0
3	210
1	210
0	0
0	0
0	0
0	0
1	4
0	11
0	6
0	11
20	2754
0	2754
32	7
0	1
0	0
0	1
0	27
0	13
0	15
0	23
0	23
64	58
0	5
0	3
15	16
2424	0
22	0
23	239
16	34
31	32
0	32
0	2
10	7
5	15
3	15
7	26
0	26
0	1
0	0
0	1
0	4
0	1
3	4
0	3
0	0
248	86
0	86
1	24
29	0
6	4
0	0
0	5
0	5
0	5
0	0
0	0
257	327
541	119
0	131
0	53
0	10
0	12
1	129
35	129
2	30
5	31
46	0
4	0
0	7
1	23
0	23
6	86
0	38
4	416
203	0
0	0
0	0
0	0
0	0
0	0
0	0
0	0
0	112
698	112
0	0
0	1
32651	103
0	10
0	1
0	10
0	10
0	10
2	2
0	12
0	12
1	21
0	45
3	22
0	12
0	45
0	12
0	0
0	0
8669	3942
1	282
0	1244
0	1969
0	2742
0	0
0	13
13	122
5	122
0	26
0	42
159	55
4	55
0	13
8	6
0	6
10	11
1	10
0	4
0	24
21	24
0	46
28	46
4	0
0	0
0	4
0	0
10	6
0	6
0	5
0	0
0	0
0	0
7	18
1	13
0	14
0	15
1	16
0	63
107	63
40	6
1	9
0	15
0	2
0	92
0	20
0	91
657	201
2	4
407	34295
0	15239
3	32968
23	89
0	15
0	96
6	0
0	0
0	0
0	0
0	0
0	0
29	0
42	34
2	38
0	0
739	300
3	219
1	2
0	1
2	4
352	154
0	154
0	7
6	135
0	136
238	0
2	0
320	988
1	210
0	762
129	46762
58	46762
14	0
27	247
0	3
0	0
14	0
0	0
0	185
176	185
0	39
4	124
0	120
1453	633
0	633
3	11
0	11
0	80
0	11
1	78
0	501
1405	1243
0	279
4	1252
0	11
547	87
0	54
0	33
0	0
19	0
12	356
0	8
0	0
0	356
0	0
2	149
0	11
1	75
0	4
0	1
28	39
0	66
165	66
52	612
0	610
0	8
0	11
36	118
34	27
0	27
157	411
0	0
0	8
0	73
0	73
7	0
0	5
5	83
0	33
0	0
0	0
39	0
89	0
4	0
96	18
149	2503
32	36
0	36
0	61
0	61
0	61
0	0
0	99
0	25
0	149
22	0
23	8
2	8
1	19
2	20
629	0
118	24
12	0
225	0
1	6
1	6
3	39
8	638
17	0
0	0
0	22
13	91
66	233
0	189
0	1
0	1
97	0
1	0
106	0
53	4
0	73
3	17
0	318
0	317
0	318
0	172
0	136
0	32
0	168
0	168
0	7
29	7
10	5
23	43
39	0
3	40
0	2
0	39
5	0
605	97
0	0
2	268
2	1
0	0
0	2
43	15
0	13
0	66
11	66
2	9
0	8
23	4
0	0
6	53
0	20
0	532
0	67
0	48
1	103
0	25
0	112
0	91
0	532
0	25
0	11
0	9
0	5
1	33
34	38
2	42
0	42
0	41
0	39
10	32
2	35
15	32
0	124
35	124
1155	26
0	0
0	0
0	0
76	237
312	0
51	266
8	122
0	266
0	0
0	15
0	36
0	37
0	44
0	5
0	0
0	0
0	0
81	13
0	7
1	0
0	0
61	10
1249	0
4	33
0	33
0	33
2	25
0	43
0	43
0	19
17	16
0	0
631	11123
0	8611
130	11156
7	9883
1	7553
542	488
0	64
0	39
0	54
4	63
51	13
0	130
0	82
1	77
95	119
163	0
0	0
0	0
0	0
131	61
8	0
6	5
4	22
0	5
0	9
0	187
225	258
0	299
0	4
1	16
5	27
0	5
0	24
0	83
0	25
0	87
0	68
0	0
35	26
0	26
4	0
101	0
75	0
0	5
10	1
5	1
387	122
0	19
0	19
0	90
0	112
0	54
2	136
3	137
0	130
0	23
1	1
11	91
50	0
20	0
3	0
0	83
0	135
53	253
0	237
0	229
0	242
0	0
310	104
2	154
7	610
0	150
251	378
0	289
0	752
0	32
1	30
0	32
28	114
1	55
0	77
0	80
536	97
0	37
3	19
1	23
1	78
4	182
0	52
0	201
0	141
45	192
0	68
0	0
3	9
0	2
11	0
0	0
0	0
0	0
0	0
0	0
0	2
46	0
33	2
0	2
2	158
7	175
12	1
6	35
0	25
12	10
0	25
119	10
0	10
6	9
804	18725
1321	18725
0	0
0	37
619	37
40	0
4	0
0	40
0	14
0	73
0	13
0	97
0	100
34	176
3	175
1	122
0	126
8	1
0	1
0	0
64	16
0	16
38	0
0	0
0	2
3	2
5	2
0	0
0	25
0	18
0	14
0	9
0	44
52	169
0	162
1	567
0	118
6	203
0	476
2	89
0	20
16	58
0	12
0	0
5	0
0	0
3	23
0	17
0	18
0	8
0	0
31	39
0	39
0	0
3	0
0	100
0	9
0	16
78	99
0	90
0	101
0	116
0	116
0	101
17	50601
12	6276
72	49638
0	3
0	3
99	0
2	0
0	0
0	0
30	0
31	4
0	4
31	53
3	1
85	1
4	30
0	33
0	33
29	101
3	974
0	16
6	976
0	160
16	317
2	302
1	46
6	412
19	412
0	0
158	0
203	471
0	121
0	51
0	0
2	13
0	10
199	311
0	43
0	52
2	546
1392	546
1	18
0	7
0	10
11	241
0	0
0	3
0	70
8	37
0	107
0	220
448	206
0	206
17	0
610	4
0	136
4	136
5	0
14	185
0	52
14	196
0	19
3	0
0	19
0	17
0	17
8	0
49	15
1	15
2	0
0	0
535	0
14	0
0	2
0	2
1	2
0	0
0	0
3	2
9	3
0	11
55	11
42	0
59	115
0	232
10	283
0	283
34	13
0	7
0	30
0	28
0	6
0	33
0	148
0	55
0	475
0	471
1	436
0	445
0	475
0	449
0	445
0	150
0	52
1	48
0	52
2	9
0	0
0	0
1	36
1	33
143	69
0	8
0	8
61	10
1	10
2	0
0	0
0	0
0	131
1	91
95	341
0	63
3	62
1	18
1	180
0	180
28	0
6	30
0	30
89	0
0	0
288	0
7	22
26	22
1	47
0	46
178	0
0	2
3	17
0	0
0	0
0	0
3	3
0	3
1	3
0	211
0	0
5	0
0	24
6	24
34	10
0	10
0	8
0	3
0	3
0	3
4	56
0	2
0	58
0	58
0	12
0	23
75	37
200	0
19	0
0	36
8	36
8	0
0	11
2	11
0	436
6	451
0	436
33	0
13	86
2	0
0	0
659	0
0	0
509	2264
1	2264
0	229
0	210
14	263
0	217
91	42
0	42
77	7
0	0
2	7
1220	1503
2	1063
4	3
0	3
59	0
0	0
153	36
0	30
1	6
0	3
11	59
10	4
0	4
0	49
7	49
0	4
0	19
27	15
0	15
166	0
0	0
0	3
0	0
15	0
0	3
0	3
2	3
15	772
0	6
737	60
0	29
2	38
0	43
0	34
0	45
0	116
92	116
0	6
0	4
3	6
0	0
0	0
0	0
0	1
0	1
1	9
0	18
38	18
131	14
0	14
106	0
0	39
0	31
1	67
0	17
1	0
6	0
183	64
0	64
0	74
3	174
39	0
0	0
17	45
2	0
251	395
0	290
300	183
3	320
4	10
0	4
0	4523
3	1859
0	1597
6	9598
2	5329
0	7898
337	9600
49	9600
238	0
6	0
0	122
0	146
0	146
58	39
5	10
0	32
0	23
0	23
28	0
108	4
0	4
0	2
1	0
0	2
0	1
267	8
0	0
0	0
31	3
11	19
85	20
0	25
0	44
0	44
1	44
1	2
0	0
0	0
2	1
11	0
0	55
125	55
172	0
0	0
0	0
0	0
24	0
107	549
4	54
0	97
0	56
342	58
0	58
27	3
0	3
0	0
0	0
53	0
0	0
280	185
0	30
1	187
0	0
0	3
4	6
17	389
0	59
3	395
0	1
0	0
0	0
0	67
0	124
0	453
124	453
0	1
2	1
0	20
0	22
0	0
32	17
0	2
0	1
0	0
0	16
0	17
0	0
1	3
0	3
4	285
1	308
0	171
0	315
262	0
0	40
7	48
0	86
0	83
31107	55094
0	0
0	0
0	70
1	298
4	300
4	0
0	0
0	0
2	1
26	44
0	44
0	7
0	40
0	36
0	36
0	36
0	36
0	33
0	37
0	43
33	40
0	8
0	3
10	24
0	24
0	1
0	0
28	278
54	0
0	0
0	0
23	14
0	14
0	3
26	5
1	2
24	21
4	0
0	0
0	1
21	4
0	5
0	4
1	5
0	35
0	6
26	130
0	0
84	50
0	50
0	44
0	0
0	0
58	53
108	0
223	40
105	0
13	63
0	10
0	12
0	0
0	0
179	0
0	0
12	1
0	0
0	1
5	61
1	61
14	128
0	0
2	0
242	0
0	75
2	10
0	82
0	83
37	166
34	138
42	884
2	1268
0	3
0	3
0	3
0	3
0	2
0	3
0	0
1	1
0	9
0	135
0	142
0	144
0	43
1	214
0	176
13	16
0	251
2	251
0	1
102	37
6	36
2	4
0	6
166	8
0	0
74	17
7	17
1	1
0	1
0	0
0	0
0	0
97	0
0	2
1	0
0	96
0	96
0	96
343	0
0	9
0	24
4	36
99	108
1	11
2	10
0	113
0	0
0	0
0	0
0	4
0	4
152	0
0	5
0	5
0	3
1	3
4	2
0	0
0	0
0	0
18	0
0	8
0	8
0	0
0	803
2	573
0	803
0	1
0	0
0	3
0	3
0	3
0	3
0	0
0	2
0	2
0	200
262	71
4	0
0	0
0	51
1	50
0	50
2	0
0	16
0	137
0	172
0	172
0	137
0	7
27	8
154	4173
26	4308
11	5
0	1
0	1
0	5
113	0
0	8
0	8
0	0
12	370
2	0
114	54
0	54
0	2422
599	2422
2	21
0	222
0	23
0	220
0	220
1	1
5	1
552	454
0	400
0	0
5	24
0	0
0	8
3	9
49	31
0	31
17	17
0	4
2	21
0	86
0	5
0	10
0	121
0	122
4	4
0	0
2	0
0	0
0	0
0	0
301	0
105	112
0	83
7	0
1	282
31	282
8	6
307	159
0	153
0	0
0	0
0	1
0	373
1	49
0	41
7	34
0	24
9	414
3	91
149	91
0	2
0	2
0	2
0	8
0	23
0	24
0	24
0	0
0	4
0	7
1	8
0	8
0	8
160	85
0	32
0	53
6	128
0	1
2	166
0	11
4	15
0	4
0	150
29	59
0	16
36	58
0	2
1	35
0	9
4	33
2	33
2	112
127	337
0	337
0	78
0	106
149	114
0	36
4	123
0	3
28	6
0	6
2	112
0	112
0	9
0	2
0	8
8	0
1	5
2	6
201	0
5	11
24	40
0	32
0	198
0	150
0	0
0	179
0	180
0	183
0	182
0	50
5	50
0	0
0	0
0	0
0	0
0	15
1	4
35	0
293	125
15	41
0	22
0	7
4	48
380	0
0	0
0	0
0	0
33	44
0	44
0	0
153	204
1	44
0	160
1	1
4	8
21	14
16	0
0	0
247	134
23	416
0	19
4	436
1	17
325	17
10	17
141	0
0	0
184	533
302	0
0	124
51	445
0	134
0	445
18	0
0	23
21	47
2	7
0	13
112	20
0	4
0	4
0	4
18	12
0	241
0	99
0	53
0	29
0	30
0	245
0	238
0	23
24	56
0	51
19	3
0	3
6	150
4	45
7	250
0	251
300	35
16	37
0	94
2	94
248	471
12	471
0	0
0	0
2	0
10	37
1	34
0	13
6	0
19	846
6	848
76	0
1	0
4	15
231	78
1	86
0	3
0	3
3	168
0	170
0	170
0	168
0	170
10	24
22	31
62	31
49	0
0	0
0	0
0	0
161	14
0	11
69	0
0	0
0	2
0	0
1725	0
0	2
62	55
0	0
7	22
44	67
350	0
4	2
872	0
254	0
0	15
5	22
36	67
15	21
0	75
0	88
0	81
0	81
84	414
57	0
0	96
30	286
1	97
2	244
61	13
0	13
0	1
0	1
0	0
111	329
0	329
0	329
6	116
27	347
0	351
102	26
1	17
0	56
19	836
0	837
2074	3906
1	21
0	18
0	18
0	0
36	405
1	405
0	344
2	264
0	0
5	61
1	124
3	6
0	6
0	9
41	127
2	135
5	10
1	0
2	44
0	45
1	45
0	134
0	9
0	248
0	248
0	3
51	3
0	3
0	0
0	0
0	0
0	0
0	71
0	71
0	3
0	3
216	161
0	51
0	4
3	4
185	554
0	19
99	1
36	3
28	43
0	46
0	31
4	117
4	104
0	28
68	53
0	57
0	0
0	0
0	11
16	94
0	328
21	332
5	84
1	69
0	47
0	195
0	195
103	0
0	103
9	103
17	0
78	0
13	0
7	0
1	234
0	97
18	97
0	4
0	4
0	4
1	4
0	0
0	2
0	2
0	0
46	5
1	16
0	17
0	17
0	17
0	2
2	68
1	15
22	68
0	0
277	40
1	3
0	37
4	0
0	0
5	1
0	45
1	15
0	22
0	29
2	24
0	24
387	280
0	268
50	0
9	7
125	58
0	9
0	27
7	30
0	283
27	283
43	0
9	29
0	29
0	0
34	0
29	96
144	127
43	0
28	473
9	50
0	452
32	86
0	90
33	54
2	9
0	54
0	0
0	0
0	0
88	261
6	5
0	5
0	115
6	146
1	75
0	18
48	117
13	9
0	0
0	1
0	9
0	0
1	10
51	90
0	46
162	0
2	2
12	6
116	90
0	0
23	0
1	447
0	435
1	657
0	2328
0	2497
12	1128
0	789
0	1824
27	2470
74	24
0	23
0	22
6	61
0	274
42	274
2	0
0	0
8	14
0	0
49	280
0	282
5	272
41	288
2	2
0	0
1	35
0	11
0	35
10	37
0	2
16	118
0	0
0	2
0	1
4	26
0	0
0	1
0	1
0	39
0	5
0	4
0	22
0	1
1	31
0	31
0	0
0	3
0	6
17	2
80	372
8	2
45	3
0	3
18	16
10	77
2	24
21	25
1	2
0	2
69	0
0	18
17	49
3	49
0	0
0	0
0	0
0	0
43	62
3	62
0	257
23	472
49	4
0	0
10	37
0	31
0	36
195	20
1	4
121	5
29	0
1	8
21	112
0	22
0	15
0	104
0	83
0	46
1	372
13	18
0	371
5	202
0	0
1	55
107	268
23	7
3	262
4	16
88	0
492	40
0	114
0	5
13	145
0	0
23	15
0	15
2	1621
850	4700
0	5
36	68
0	68
0	2
0	0
0	0
2	0
5	2
0	0
0	397
19	39
803	394
3	0
0	0
426	586
5	39
0	39
0	38
0	0
202	0
0	0
0	0
27	0
450	0
0	0
126	0
0	0
1480	0
1	0
0	6
74	176
0	3
2	0
0	0
0	0
135	0
53	29
3	29
99	12
8	12
0	24
50	24
5	0
0	0
0	1
0	1
0	0
50	74
0	74
0	12
0	32
39	56
1	0
0	5
0	21
0	2
31	25
0	22
2	11
0	2
0	2
0	0
0	0
1	54
6	8
2	214
0	79
1	97
23	146
23	12
6	41
10	53
1	855
0	752
0	0
164	0
9800	33
343	117
0	117
0	0
0	0
0	7
1	7
269	0
8	4
0	8
14	28
0	26
1	5
0	5
0	4
0	5
39	56
0	31
1	56
9	29
13	29
2776	1300
0	1318
0	804
0	2067
1528	3059
0	907
74	42
0	42
341	4
24	0
0	0
6	0
0	34
37	34
8	51
0	50
0	2
56	27
1	27
0	316
0	49
0	353
0	352
0	347
321	22
9	22
6	8
0	77
0	88
0	120
381	137
0	81
1	11
6	11
0	0
0	72
0	54
248	235
44	0
2	0
63	284
0	284
167	1
0	0
0	0
14	1
15	1
78	52
0	52
148	32
0	2
0	0
0	17
0	11
3	11
0	0
0	0
0	0
1	544
641	544
225	134
0	0
0	0
180	0
0	1
0	73
1	38
0	0
0	0
25	37
0	4
0	51
0	46
0	0
7	0
2	0
10	175
0	173
0	175
2	174
0	0
530	128
0	128
5	8
0	8
0	7
18	0
6	65
0	65
0	59
1	9
31	59
0	0
0	0
105	0
0	0
0	0
21	0
0	0
0	0
0	0
0	11
0	11
0	11
0	41
0	45
0	43
503	27
0	0
0	0
0	0
0	4
35	4
0	0
0	0
0	0
0	0
3	0
5	5
97	114
0	0
27	0
0	0
0	3
0	3
105	31
24	312
0	16
0	0
0	0
0	38
124	79
0	63
0	42
0	0
0	32
0	11
0	29
0	32
1	77
0	0
6	0
4	45
3	117
0	266
1	225
0	442
0	25
0	420
141	34
61	59
0	106
1	375
0	56
0	58
0	65
6	376
0	366
2	40
0	366
0	132
0	0
0	0
722	398
2	398
0	0
0	0
0	75
1	53
0	18
0	16
3	26
0	253
0	6
73	556
0	221
0	0
0	13
5	15
0	0
120	0
0	0
0	72
2	75
0	0
2	0
0	21
0	21
0	21
0	114
1	35
2	29
1	4
1	46
227	58
0	29
0	16
142	0
3	309
0	0
2	14
0	1
0	13
0	13
0	14
558	0
12	12
0	12
0	1
1	16
25	20
0	0
0	0
0	0
71	11
0	11
5	81
1	43
946	64
0	29
0	23
0	26
0	3
4	3
0	45
0	43
89	1
0	2
0	19
0	21
0	18
0	2
1	0
0	0
0	0
0	0
67	56
3	38
1	18
0	0
0	17
40	17
0	17
2	1
0	1
0	1
1	0
16	20
0	20
0	0
0	0
0	300
0	37
0	299
0	2
0	134
0	21
0	128
0	46
0	8
0	47
16	118
4	13
0	7
0	75
1	0
0	0
5	0
50	0
168	0
0	87
0	13
0	1
11	117
478	102
6	7
0	7
0	7
154	0
7	315
0	56
12	337
11	5
5	24
0	16
0	24
2	0
14	120
0	8
0	68
0	9
0	65
714	0
1202	0
163	185
1	25
0	4
0	168
0	8
28	15
0	11
0	5
0	0
0	67
0	66
0	3
0	66
0	78
0	81
76	77
0	26
82	3254
55	3258
0	1494
3	17
0	43
3	61
89	77
0	2
0	4
0	4
108	53
0	5
0	0
0	0
0	0
0	0
0	3
2	3
5	0
0	0
0	0
104	71
0	52
2	69
5	0
1	0
1	4
0	4
26	2011
0	1984
22	14
0	14
0	1
118	26
2	43
0	43
38	0
0	0
18	50
0	1
63	0
0	0
0	0
12	32
0	28
2	0
25	13
0	13
31	0
0	866
1	998
173	991
0	392
0	546
0	541
1591	1
0	0
0	0
0	0
17	0
771	0
0	11
43	4
0	0
3	154
0	10
2	154
80	0
82	33
0	33
2	318
0	318
0	0
35	0
165	25
1	25
0	98
465	98
49	9
0	2
0	2
359	13
0	13
2	0
0	103
1	74
0	101
125	2
9	28
0	0
0	18
0	9
2	69
57	111
0	111
1	0
0	0
0	0
0	0
0	0
1	22
0	17
0	10
49	60
77	0
0	0
0	0
76	0
31	0
0	12
17	46
1	17
0	3
0	46
3	0
0	8
0	8
0	8
3	0
0	7
3	10
0	10
0	0
181	0
0	4
0	0
0	0
0	0
0	15
0	4
2	21
333	40
0	0
0	5
21	13
2	8
0	496
15	204
17	0
10	36
0	26
89	26
13	26
1	172
0	88
24	0
4	0
1	0
1	4
2	114
8	132
0	29
0	132
25	0
0	0
4	0
13	51
0	57
0	30
429	57
0	0
0	0
0	0
83	27
0	22
7	5
0	0
0	5
2	13
0	13
0	99
0	35
1	92
5	64
65	64
4	26
160	0
4	140
0	141
0	45
0	141
23	42
9	42
7	992
0	124
53	1159
0	0
6	9
0	0
1	2
0	2
0	59
46	55
6	54
0	55
0	0
0	0
1	0
0	0
1	92
0	31
0	16
2	123
0	28
165	110
0	110
3	0
13	3
0	11
58	12
0	3
0	0
21	28
0	90
1	44
0	89
0	22
0	0
45	0
14	8
0	155
1	5
8	413
15	851
0	849
83	126
0	7
0	121
4	120
0	265
1	269
21	276
0	14
10	14
6	0
0	0
0	0
9	61
0	61
68	22
1	9
11	257
4	261
57	96
0	62
0	278
109	769
0	741
1	36
0	31
0	36
0	0
13	207
0	207
0	0
0	0
0	0
0	0
0	0
2	14
1	4
48	22
0	29
2	124
0	439
0	57
377	530
0	0
0	0
151	295
4	0
50	1038
6	2
0	264
23	273
0	0
32	0
0	3
67	308
15	16
0	16
0	35
0	34
0	31
0	36
0	906
804	906
0	4
0	4
12	34
0	6
0	35
0	0
2	629
0	638
0	17
2	17
7	0
0	1
1	4
0	3
233	65
1	28
0	1
0	19
0	62
1	39
0	63
83	258
21	254
0	13
0	11
0	12
2	220
1	16
4	231
14	0
1343	295
23	0
4	0
0	0
0	0
3	0
0	13
0	12
1	18
130	0
127	0
80	0
0	12
16	39
1	150
17	126
2	1
0	1
284	569
0	0
0	0
0	14
0	13
0	14
0	8
0	0
0	0
417	0
0	0
0	0
0	0
0	0
12	13
8	337
2	2
0	1
0	0
4271	1798
492	0
0	0
292	0
0	22
0	24
52	46
15	0
0	23
43	44
0	31
0	0
10	38
100	99
0	60
1	23
0	0
0	0
0	0
1	142
0	142
109	0
215	2503
0	0
273	43
0	43
487	0
4	141
4	155
37	0
0	0
0	0
1	10
0	10
0	0
0	0
0	0
0	185
2	308
0	300
0	1
0	827
0	776
0	22
0	10
0	0
0	0
0	0
0	0
0	106
0	7
1	64
0	6
0	44
0	148
0	144
0	0
0	4
20	4
847	89
10	22
0	20
0	16
0	13
0	13
5	20
0	0
0	0
35	9
0	6
0	2
0	6
0	7
6	115
0	107
4	8
0	3
0	8
0	0
0	97
0	69
0	96
714	0
0	21
0	29
0	24
0	46
0	65
0	41
181	82
0	44
0	0
0	14
5	20
0	14
3	7
0	5
0	7
0	14
0	18
0	18
0	11
0	16
0	25
0	4
0	6
0	8
0	35
0	10
40	74
15	3
2	3
0	76
2	7
0	4
1	20
3	234
0	236
0	245
0	0
0	0
0	0
0	8
0	3
0	11
0	46
0	20
23	66
0	9
65	42
0	10
0	17
48	19
0	19
1	101
79	107
4	64
265	64
0	0
0	0
0	0
8	0
366	0
34	8
3	8
1	6
113	10
0	10
42	49
18	49
0	66
0	35
0	75
0	113
0	106
12	113
0	123
0	0
55	26
0	11
21	3
0	3
4	0
0	0
99	19
0	19
0	2
1	2
1	1
0	1
1	2
0	2
30	0
0	0
0	0
2	30
0	12
0	30
819	0
778	565
0	7
1	90
8	96
3	113
0	128
331	151
0	0
0	414
2	391
0	32
57	75
4	6
1	0
22	35
0	0
0	35
5052	1
0	35
17	52
0	4
0	0
0	52
0	26
0	42
8	97
0	97
0	0
0	0
0	796
154	796
164	46
0	46
0	321
1229	321
0	27
24	26
0	2
0	29
0	1
27	555
2	555
2	435
43	61
0	53
262	73
0	73
0	32
25	230
1	131
0	131
0	0
0	0
0	0
0	0
18	59
5	7
0	107
36	329
2	13
0	1
0	3
49	0
51	0
28	0
10	178
604	185
0	150
145	137
0	902
0	1166
0	1162
0	0
88	51
1	7
0	7
6	10
23	10
10	0
61	0
11	0
5	24
224	193
0	102
0	149
0	0
0	0
6	872
1	235
6	828
164	37
0	13
107	57
2	57
91	0
0	0
170	20
1	44
0	3
0	7
6	42
0	42
20	52
1002	221
0	221
33	31
1	27
0	19
0	20
204	36
0	7
0	1
0	0
0	6
0	6
8	300
0	305
0	305
1	305
9	0
48	734
3	21
0	734
0	0
1	413
0	380
0	0
0	1
0	1
7	8
0	4
0	10
11	18
3	40
6	97
0	0
194	0
0	0
210	141
32	20
0	20
0	10
10	0
4	102
0	16
0	102
0	267
2	368
200	368
0	353
10	138
60	197
22	0
0	1
0	59
0	60
0	0
0	5
1	5
115	78
294	0
14	78
0	59
0	0
0	0
0	0
0	0
0	0
34	47
0	48
0	5
86	75
0	27
0	62
0	71
2	0
1	0
0	170
0	20
4	174
147	37
1	140
153	57
8	349
13	761
114	35
1	89
0	76
0	89
0	90
54	112
0	112
0	0
0	0
0	7
0	7
6	20
0	230
3	106
6	75
13	110
0	0
66	4
0	4
0	0
0	0
13	688
0	726
0	717
0	11
142	364
4	9
0	47
57	0
8	64
3	83
0	11
0	33
0	13
13	33
0	0
0	0
0	139
2	10
0	161
0	0
0	0
0	36
232	149
0	24
0	148
1077	103
9	0
0	244
0	26
0	60
0	29
0	18
0	245
30	55
0	55
0	44
44	432
0	420
1	2774
1590	2774
29	115
0	115
85	4
382	0
1	12
9	12
278	0
13	10
44	37
30	127
0	127
1	33
0	33
0	0
0	0
10	67
0	5
0	12
0	12
0	1
0	7
0	0
0	22
0	9
0	74
9	96
330	176
13	176
0	6
0	6
0	0
7	0
1	80
0	80
18	25
2	25
2	2
1	0
0	0
0	44
127	132
0	112
0	1
0	1
269	0
606	0
0	13
52	14
0	5
0	0
1	5
49	84
51	80
31	9
804	257
0	257
2	0
0	2
0	4
3	6
0	0
0	18
4	18
21	2
0	1
0	1
0	6
7	4
0	6
0	4
414	28
1	15
0	8
73	417
1	11
0	2
0	10
0	11
4	3
0	3
0	18
0	0
4	352
1	0
253	212
2	86
1	86
0	3
0	9
217	19
0	3
0	42
0	40
89	42
0	0
177	0
0	1
0	1
2	13
580	96
0	96
0	2
0	2
449	0
0	0
12	0
2	13
4	13
0	0
0	0
164	576
0	250
0	569
0	105
145	552
0	108
107	32
0	32
1	166
14	16
1	167
107	284
3	285
0	248
0	0
0	0
0	0
28	41
0	0
0	46
0	54
17	68
0	61
0	123
0	0
3	90
6	90
1	85
0	64
0	64
34	0
0	0
1	12
234	12
28	0
0	4
0	6
3	6
13	2
0	2
0	0
0	3
2	3
0	16
0	16
570	188
0	184
3	0
18	2533
22	65
0	2533
0	219
0	21
0	3
0	216
0	216
0	111
0	217
0	220
1	0
0	16
0	36
31	52
4	39
2	38
0	22
0	4
0	4
0	4
0	10
24	10
56	0
0	0
0	0
51	1
0	1
38	0
0	35
0	35
3	45
0	1
0	2
0	2
0	20
0	7
0	27
0	26
1	30
2	50
65	153
0	153
0	0
0	0
3	20
20	80
1	80
0	8
0	2
0	2
0	0
0	0
0	0
34	111
0	111
1	0
0	0
0	0
0	0
0	0
2	1195
0	1997
5616	3448
708	139
0	4
0	3
0	4
494	124
0	124
0	67
19	201
104	201
0	14
0	14
0	0
0	0
0	0
1116	449
0	115
0	245
8	474
0	141
0	474
98	0
0	1
13	14
0	190
1	49
0	0
0	0
22	38
2	0
4	0
6	0
1755	0
49	0
0	0
0	0
0	220
0	241
4	289
0	69
1	31
83	50
0	46
1	224
0	4
0	224
0	0
0	0
57	0
22	289
0	280
0	15
1	278
0	19
0	25
0	42
0	269
1	215
31	0
13	8
0	8
0	129
3	70
3	90
0	90
0	0
14	729
1650	0
1	61
0	59
269	68
18	0
0	77
2	41
0	60
14	516
0	530
0	14
288	14
9	435
3	473
0	7
2	7
134	0
2	23
4	3
0	13
0	15
0	37
0	38
65	38
24	6
300	0
9	9
0	4
0	693
0	729
0	209
0	1131
0	232
29	1145
1607	2
0	1
0	1
0	1
1	42
14	42
0	1422
17	1622
30	20
0	0
0	0
0	15
9	31
1	50
465	51
57	4
0	5
48	17
0	11
0	3
25	64
0	38
0	66
0	589
0	253
0	159
1	89
2	32
0	57
0	612
0	617
0	596
3	206
0	177
3	0
1	7
0	6
133	35
14	34
0	1
100	91
0	41
0	41
0	53
13	117
0	116
370	1191
0	1173
27	4
212	50
35	49
7	0
0	16
1	13
1	21
0	11
1	1
3	1
1	11
0	380
880	717
3	119
0	119
555	12
1	12
347	222
0	222
2	0
3940	0
57	3
0	3
0	11
0	14
1	6
0	22
0	7
0	10
0	119
8	163
0	141
0	95
1	88
0	142
16	15
0	15
0	0
0	38
0	38
77	0
0	0
3	48
0	53
0	1
0	9
0	3
0	34
2	96
83	96
0	3
0	3
0	119
124	241
115	0
35	183
115	180
6	12
1	12
123	85
0	27
0	83
0	1
0	1
1	0
4	0
1	26
38	48
1	8
32	0
13	0
50	0
52	35
29	0
0	1
0	102
0	102
0	4
1	15
0	2
48	205
31	205
0	21
0	7
0	21
0	21
0	0
15	27
1355	0
9	8
0	0
19	0
0	0
4	1199
74	1154
0	1184
27	1433
0	0
0	0
24	11
0	6
0	11
88	14
0	14
395	21
0	0
1	345
1	338
0	345
34	44
0	44
2	16
39	330
2	332
0	129
0	0
0	0
1	0
0	1946
132	2017
1	1975
0	78
0	78
34	22
116	0
1127	526
0	0
0	0
0	0
0	0
310	369
1	27
0	11
243	0
219	219
0	204
0	69
0	79
28	166
0	34
0	36
0	25
0	24
0	19
100	9
0	9
179	659
0	659
0	0
2	5
230	5
1	0
223	258
0	203
0	120
0	12
8	12
14	14
0	2
2	6
0	0
1	0
0	32
1	30
0	8
24	26
736	69
2	69
22	0
37	0
0	47
1	47
43	8
0	0
0	0
3	50
0	3
124	37
0	35
3	11
0	0
0	11
249	0
1	74
0	19
1	72
0	91
0	0
0	0
0	0
12	528
0	528
337	0
14	9
0	9
0	28
0	3
0	0
0	23
0	0
0	149
0	22
0	149
1	1
0	0
261	372
0	38
4	23
0	361
16	11
1	48
0	17
7	81
1	0
8	53
0	19
0	12
4	38
0	38
81	8
0	6
0	0
100	5631
185	5631
0	5514
679	273
6	0
103	37
7	18
0	1
1	58
5	33
0	33
0	0
0	0
0	4
0	4
2	0
0	0
0	0
6	39
0	14
12	23
0	9
5	285
0	287
0	3
3	139
9	137
0	137
0	5
28	7
0	4
8	23
0	7
0	27
0	107
0	104
0	95
0	104
0	104
0	37
40	5954
8	1672
5	5603
0	4673
0	3076
4781	5954
1	23
5	24
93	169
1	361
1	329
0	1010
16	527
0	674
4	1000
51	0
41	16
3	65
0	165
0	173
0	254
1487	1421
13	394
0	406
0	139
0	1406
0	1083
0	1405
72	367
0	367
0	8
40	93
0	85
0	0
0	0
0	0
0	3
0	3
16	6
0	50
0	67
1	260
0	127
7	379
0	0
0	0
0	0
0	0
32	8
13	8
0	4
1	56
1	6
0	59
84	0
1	3219
4878	3219
2	23
1	23
0	0
0	0
0	5
0	5
0	5
0	21
0	21
0	0
2	5
0	6
0	4
57	1541
4	19
3	19
14	48
1	16
0	47
4639	0
8	45
0	4
0	45
0	0
38	63
0	10
6	49
2	174
12	194
115	33
0	60
15	83
0	60
202	121
0	1
93	4
0	0
0	62
35	62
0	8
0	65
49	0
0	0
79	0
21	315
0	312
450	8
0	226
9	215
2	1
0	1
0	0
688	187
0	74
0	44
5	31
13	64
177	175
0	23
0	144
0	19
0	23
192	291
0	179
0	180
27	0
0	6
1	0
14	1
0	3
0	31
0	79
2	79
0	110
0	86
51	0
48	119
2	46
4	31
0	0
0	9
44	88
0	6
0	83
0	82
0	87
0	4
0	21
0	172
0	19
36	42
0	12
6909	1331
5	1097
0	78
183	0
0	0
0	0
38	42
0	37
0	4
31	83
0	93
1	23
2	3391
5	6371
24	6677
1	3091
11	237
0	0
0	0
89	0
0	4
0	0
0	0
0	0
0	0
66	9
0	9
0	5
0	3
0	10
0	15
8	8
1	8
125	96
1	98
6	44
6	44
0	52
0	57
0	58
0	57
0	0
0	0
95	3
423	393
1	2
0	0
74	18
15	31
0	31
381	85
0	44
0	31
0	52
0	180
0	156
0	6
2	176
1	181
0	577
0	577
0	581
40	0
31	318
0	318
0	262
115	0
0	104
0	107
11	113
12	95
0	95
0	2
0	0
95	1937
0	0
0	0
0	0
35	9
0	9
0	9
5	0
0	0
3	0
0	0
1	4
0	2
0	3
0	3
0	0
0	0
0	100
0	99
278	0
0	0
1	0
7	0
0	45
0	45
0	24
0	3
1	38
0	38
0	4
6	8
0	5
0	2
0	0
0	4
0	8
56	0
2	5
0	6
0	7
0	11
0	8
3	20
104	2303
0	2303
0	103
0	109
0	109
0	6
3	41
25	48
0	17
0	48
40	0
0	5
0	5
0	1
99	43
0	4
0	3
0	39
2	30
127	30
0	42
0	48
0	1
36	120
0	29
0	3
544	57
0	45
0	30
3	27
1	27
0	334
254	336
12	47
0	41
14	3
0	102
2	11
0	15
62	33
0	0
0	18
0	11
1	0
232	0
77	0
361	0
2	1
63	0
54	53
0	8
0	0
3	0
32	444
48	15
1	10
0	0
211	130
152	0
0	0
0	0
500	420
1	29
0	11
0	23
0	21
0	20
0	21
23	0
5	205
0	202
0	208
24	0
11	0
17	13
0	13
0	215
0	18
19	215
35	0
2	0
0	66
3	60
0	5
0	27
0	28
19	28
3	4
0	4
31	115
164	0
1	0
0	122
214	160
0	3
35	3
0	3
0	3
0	3
0	0
0	0
0	0
0	0
0	0
0	0
5	0
0	111
0	0
0	0
0	0
2	6
5	5
0	4
80	114
0	0
0	24
0	15
0	80
0	84
0	80
0	115
93	35
0	24
3	33
0	4
0	5
6	1
3	211
823	0
0	0
0	299
20	365
31	0
1	3
0	11
40	70
36	148
0	68
1	0
0	28
0	307
3	29
0	310
0	65
3	78
4	39
0	17
1	15
22	166
0	80
10	0
60	103
2	103
2	44
11	44
0	0
0	2
2	2
19	132
0	12
0	12
0	7
0	7
7	108
120	422
0	6
11	6
23	261
1	0
0	29
0	11
44	49
0	45
0	47
0	52
85	82
0	6
0	6
1	0
0	24
0	31
3	31
1	28
1	28
61	0
0	378
0	6
0	374
29	0
0	1
30	3
7	19
8	0
35	0
207	16
0	0
141	79
0	79
49	0
207	206
0	170
0	4
0	4
30	11
2	21
0	6
10	55
24	55
14	7
0	0
0	5
0	5
0	7
0	1
0	5
3	122
20	126
3	4
0	4
0	0
0	6
0	6
0	6
0	6
44	4
0	4
0	0
76	0
0	3
0	3
63	22
0	0
0	0
0	0
3	20
0	19
0	5
0	11
15	16
0	0
0	0
35	0
0	17
44	17
0	73
0	123
0	120
2	73
3	2
0	32
0	43
4	48
0	35
0	0
0	0
911	92
0	85
0	62
0	3
0	0
44	18
0	7
0	11
0	6
0	6
0	0
8	0
0	24
2	1
0	4
25	39
1344	1719
0	1552
0	1484
0	118
197	118
0	48
10	1
3	0
16	8
1	8
46	17
28	6
34	0
0	0
1	0
0	6
1	10
0	6
11	11
0	1
17	10
13	0
9	107
0	14
0	14
0	12
400	1
0	0
0	0
11	0
0	0
0	0
0	1
0	1
0	0
68	40
8	0
75	0
72	38
0	38
0	0
0	0
106	240
0	34
0	113
0	16
0	8
1	236
0	235
0	93
0	236
18	0
51	59
0	59
1	59
0	59
39	1
0	582
4	582
7	19
0	50
5	50
0	15
31	15
0	54
0	128
234	189
0	81
54	0
0	36
136	36
0	0
0	33
0	0
0	32
0	33
0	33
27	0
0	4
0	4
169	10
4	125
0	143
49	0
133	0
0	34
7	32
0	6
0	40
93	58
0	18
0	45
0	40
0	14
0	14
0	5
0	1
0	0
205	4
0	1
0	1
0	1
0	1
0	0
0	1
0	3
6	17
0	0
23	98
0	98
0	8
13	8
0	1
1	102
17	102
103	0
0	8
0	1
0	0
17	66
0	14
0	192
0	67
0	66
0	64
0	64
0	96
0	13
88	96
21	6
0	6
139	0
0	0
0	4
0	3
1	39
0	40
0	8
0	31
0	30
0	54
0	135
0	140
0	142
0	207
0	122
0	122
0	265
0	255
0	259
2	255
266	10
0	10
75	56
0	56
195	514
0	505
5	447
0	3
0	3
4	0
8	0
246	0
202	2564
6	2583
25	2660
16	334
0	489
825	89
0	89
0	14
54	106
0	48
0	94
337	10
76	0
1	0
0	0
0	0
0	0
485	8
0	8
0	546
46	922
48	37
0	1633
20	1633
1	46
62	46
0	11
2	8
4	16
0	4
61	18
0	18
5	5
13	13
0	13
0	0
0	6
4	6
0	2
0	2
167	0
5	10
2	10
0	0
9	0
7	0
8	0
7	4
3	9
0	3
1	9
0	13
1	54
0	54
34	52
0	0
1	31
0	31
0	3
6	22
3	0
2	0
0	122
0	6
4	6
38	1
384	0
845	2026
0	757
15	77
0	77
33	4
28	0
0	18
0	24
181	68
0	45
0	37
4	45
1591	0
0	0
22	0
0	0
1	0
0	0
28	193
2	49
5	49
43	13
228	61
2	46
74	15
2	15
155	49
1050	0
0	1
0	1
0	1
0	1
0	1
0	0
274	0
0	577
0	211
398	4
0	0
7	17
0	0
0	0
12	33
0	33
0	68
0	33
0	16
4	89
0	3
24	0
0	27
1	27
480	1
91	0
0	0
0	0
626	0
1196	160
0	160
135	5
10	5
0	4
0	0
0	13
0	95
1	14
0	97
0	104
0	104
0	96
2	3
0	4
0	4
0	24
21	81
0	47
0	81
49	63
0	63
1	60
10	0
0	10
0	10
0	0
0	0
0	0
1	92
39	92
10	34
55	63
0	0
2	8
3	38
0	8
6	8
0	65
143	138
41	0
8	0
4	136
0	136
15	0
55	193
0	138
0	138
0	165
0	153
84	0
115	0
0	3
0	4
21	28
0	3
0	0
0	0
0	0
59	505
5	48
3	458
9	81
0	61
84	0
36	0
35	2
0	2
237	48
0	48
51	127
4	31
1	127
9	4
1	3
0	4
3	11
0	25
0	82
3	10
0	3
0	80
0	5
5	104
6	826
0	823
37	0
17	9
0	9
0	1
0	0
31	238
77	8
0	0
3	1
51	0
2	168
0	0
0	169
1	10
0	0
0	4
0	16
5	13
13	170
0	12
0	82
2	15
0	5
0	15
34	37
0	16
0	34
0	36
26	0
0	3
0	327
0	60
0	327
6	305
1	30
3	10
55	0
0	24
0	407
0	440
1	37
2	3
0	0
0	0
0	0
1	86
29	0
200	0
171	1
12	15
0	15
0	4
0	4
0	0
0	10
33	12
0	11
0	6
2	32
1	22
0	11
0	30
0	25
1	17
215	62
0	45
0	0
4	31
0	30
0	30
0	30
5	0
0	23
0	22
1	68
3	78
2	292
7	295
34	0
0	1
3	51
0	0
1	0
0	0
13	0
8	0
1	24
0	26
0	26
25	0
16	28
28	189
1	272
0	233
0	232
0	232
0	117
0	0
0	0
0	0
7	13
0	8
0	12
7	82
0	16
4	5
0	5
42	35
0	2
1	2
0	6
0	0
0	0
3	0
13	69
0	13
0	10
35	354
32	16
41	26
2	29
0	4
0	8
1	1
13	10
0	8
0	8
4	3
0	3
22	68
0	66
0	68
25	121
1	45
0	52
0	32
5	4
0	7
109	88
0	20
0	55
0	3
0	2
0	55
43	56
5	58
12	17
0	4
0	17
0	2
1	636
0	607
0	487
2	2
3	2
224	48
0	47
2	64
1	59
0	35
0	15
0	9
0	3
0	34
0	34
0	34
0	29
0	34
0	34
0	62
0	89
6	68
3	26
182	171
0	0
0	12
8	88
0	86
0	7
0	180
0	36
0	242
0	180
0	245
13	36
0	36
117	138
0	138
4	26
0	25
32	0
0	1342
0	614
0	1330
0	3
0	3
0	3
0	129
0	129
0	0
0	0
2	17
11	5
1	12
0	0
0	0
0	0
0	0
0	353
1	599
0	0
38	0
208	0
10	23
0	23
0	33
118	29
0	0
0	3
0	1
0	10
0	6
0	27
0	31
0	36
0	36
0	0
99	14
0	13
0	0
0	0
5	29
0	27
1	29
0	60
0	61
118	0
0	0
0	345
41	17
3	15
2	17
0	3
3	13
0	1
1	7
0	1
0	1
241	213
0	213
0	213
3	2
0	7
5	7
76	0
0	6
0	17
0	17
0	17
0	1
0	1
4	0
0	102
52	110
1	92
0	8
3	1
0	1
0	1
23	19
0	19
4	7
0	7
326	15
0	13
4	0
8	23
0	16
2	23
1	261
86	31
1	31
0	0
0	0
0	1
0	1
0	2
4	221
3	4
0	4
0	0
0	166
0	1
12	63
0	63
0	10
0	7
0	10
4	34
0	10
0	0
0	29
2	163
0	163
2	42
4	51
0	118
2	118
0	0
92	0
82	21
0	21
0	1
8	1
364	0
4	0
2	0
0	0
10	179
0	179
0	55
5	55
32	11
0	11
0	1
0	1
152	0
0	1
0	1
125	0
37	1
8	18
11	18
0	18
37	10
0	47
0	49
0	2
0	3
19	40
3	0
0	0
0	0
6	0
0	0
7	30
0	30
33	0
0	27
0	4
0	9
57	30
0	192
0	70
0	0
1	12
0	0
43	38
0	1
0	0
0	0
1	0
1	6
0	6
0	6
30	0
5	59
214	24
0	24
0	7
7	7
10	643
0	655
8	0
24	10
1	0
0	0
0	0
0	0
0	0
0	0
0	0
0	0
8	15
0	2
0	0
1	0
1	8
0	19
1	19
16	1
0	0
0	0
2	6
0	6
2	0
1	0
7	0
0	0
0	0
7	2
8	3
0	3
43	201
0	201
3	86
51	150
0	0
0	11
0	0
1	11
0	4
0	4
0	2
0	4
312	0
295	0
0	5
0	5
0	2
10	55
0	55
0	55
0	0
2	3
29	66
0	10
0	0
0	0
1	320
0	363
0	64
0	474
0	506
0	5
0	5
2	0
0	0
14	5
15	0
43	22
0	18
0	1
0	1
0	1
0	3
5	3
26	0
60	94
1	98
0	0
5	4
2	4
0	0
0	0
0	0
0	0
4	12
0	0
0	0
0	0
0	0
3	90
0	0
0	0
0	7
0	10
0	0
3	0
9	0
12	7
26	5
85	0
0	0
0	0
0	2
0	0
0	0
0	0
0	2
0	23
60	44
0	33
2	24
0	31
0	0
38	0
19	65
0	0
4	10
0	0
7	4
20	3
0	0
0	3
0	2
2	2
4	2
94	34
0	15
0	41
40	72
0	1
20	1
213	1
0	101
0	104
0	447
0	643
3	344
0	646
0	12
0	0
0	12
181	0
73	0
0	90
2722	103
0	35
9	8
0	8
11	0
0	0
0	0
0	0
271	0
4	0
0	0
0	0
19	4
0	0
3	8
0	17
29	17
0	4
0	4
42	4
0	4
14	0
339	203
0	57
6	135
0	65
0	2
0	2
0	4
279	526
0	551
0	10
0	15
0	141
1	141
0	6
0	6
81	9
0	9
0	0
1	2
35	0
0	81
92	81
0	12
1	2
0	12
2	0
0	10
36	151
12	158
0	0
0	0
1	15
2	60
0	63
6	132
0	38
3	59
4	124
0	70
119	0
0	0
9	1
439	171
1	171
29	53
4	0
0	4
3	0
13	25
0	1
0	1
231	0
0	0
0	26
1	31
127	41
0	10
0	10
113	170
0	170
30	0
0	11
11	17
0	6
0	32
0	20
171	40
19	0
109	0
0	271
0	64
127	28
2	0
0	0
0	0
0	0
0	167
0	47
5	167
62	2
0	371
116	250
0	250
0	143
2	143
249	0
0	0
0	0
0	0
1	1
7	0
0	0
2	1
25	0
2	1
0	2
0	6
3	16
0	0
32	307
30	13
0	13
6	15
0	15
21	0
19	101
7	4
1	101
0	1
0	1
118	42
0	256
4	1016
3	1062
0	0
1	0
124	6558
0	1518
0	6552
0	6552
729	144
1	144
0	38
0	14
0	37
7	38
1	254
4	183
324	313
24	7
0	6
29	131
1	131
13	4
2	0
1	10
0	10
35	65
1	5
0	1
0	22
1	9
0	7
0	6
0	52
4	311
257	55
20	1
1	1
2	165
6	139
145	329
0	242
91	0
68	3
0	284
0	334
2	6
7	193
0	193
7	8
52	53
3	194
0	16
163	16
72	0
0	0
0	0
0	195
292	682
0	148
0	19
1	1
7	1
88	84
4	3
0	84
1	4
0	4
0	576
358	576
151	178
0	18
0	169
0	16
78	16
105	106
0	26
0	0
0	117
86	166
0	119
3	0
4	0
14	48
0	131
0	0
1	0
0	0
0	0
0	0
0	105
0	0
0	0
10	0
2	0
0	5
1	6
54	20
1	56
1	56
9	0
0	701
0	516
0	552
24	114
375	6
80	27
0	0
0	1
31	40
10	40
113	11
9	14
80	0
14	34
9	8
0	26
205	317
0	317
21	122
0	89
85	237
95	0
5	308
87	308
0	12
1	12
0	8
1	0
23	0
1	0
8	0
0	0
23	89
0	200
0	208
0	56
2	0
1	4
0	0
33	5
154	14
0	14
0	2
0	1
1	149
73	165
0	0
2	0
1	0
0	1
0	1
1	0
0	1
0	0
0	7
14	3
0	3
34	5
0	5
6	26
608	180
0	70
13	166
0	5
0	5
0	11
24	11
237	0
0	36
33	90
0	86
2	11
0	0
5	12
0	12
300	0
6	0
0	1
0	2
2	99
0	2
1	3
21	3
0	0
66	0
33	1
1	28
612	650
1	480
0	232
0	0
6	0
0	73
14	165
0	0
5	2
0	2
82	0
250	29
0	28
0	1
38	0
18	0
0	31
3	217
0	217
0	66
7	15
0	63
0	335
0	105
0	94
1	347
0	350
1	0
0	157
0	40
0	5
48	159
0	129
132	129
65	0
0	2803
5	1175
0	2387
0	2366
0	2803
27	2576
0	8
1	10
0	16
1	16
152	0
0	0
0	0
358	0
22	6
6	6
13	582
0	104
0	0
0	617
0	563
4	0
0	0
0	0
0	0
0	0
0	0
26	0
0	0
0	0
0	0
2	2
0	2
0	2231
2	3544
11	7674
0	3537
35	5960
0	7070
34	0
0	39
4	297
0	134
0	293
56	40
1	40
17	0
0	142
2	4
0	88
0	144
0	143
20	200
0	116
0	81
4	200
46	0
0	14
0	6
0	14
192	0
5	0
1	0
177	48
3	48
7	22
0	22
2	2
2	4
0	2
0	1
0	4
2	0
15	0
0	0
6	42
10	103
179	71
0	71
223	302
3	232
0	26
52	26
125	134
798	0
5	8
0	0
14	0
1342	54
85	91
12	1
0	1
0	16
5	16
0	18
44	22
0	22
435	99
1	85
0	11
1	0
0	19
2	176
0	176
0	267
0	35
24	38
0	12
0	0
0	163
472	163
0	0
0	2
284	2012
0	2012
15	1
0	0
61	0
133	188
0	131
1	119
440	85
2	55
0	214
0	240
513	240
0	42
48	42
95	556
0	0
0	0
0	0
0	33
0	33
0	0
0	687
40	702
0	366
29	393
0	0
0	0
0	0
49	12
0	12
0	4
86	914
0	220
10	846
1	97
158	100
169	0
63	0
15	967
0	67
9	105
0	518
0	959
0	419
449	424
0	31
4	45
0	23
0	13
0	1
0	23
0	35
0	7
0	23
355	52
14	0
0	0
0	0
0	0
5	29
0	12
216	35
8	29
0	0
0	0
0	0
0	10
0	4
6	18
0	237
5	280
0	0
0	0
0	0
0	0
5	0
1	0
2	81
40	79
3	121
0	0
0	0
0	0
0	0
0	2
22	222
0	0
0	0
0	3850
146	6576
0	4670
0	5732
0	5529
0	0
0	0
0	0
1	0
0	0
1	13
0	13
0	78
1	75
0	66
0	60
1	35
0	14
0	78
200	427
0	12
0	12
70	0
1	8
0	150
23	402
3	402
0	0
0	0
5	6
1	6
8	0
0	56
1	66
0	64
0	0
25	7
0	0
1	0
0	0
0	0
0	0
0	0
0	139
0	37
15	210
0	202
0	0
8	2
1	29
0	29
0	0
1	397
21	406
4	0
0	0
221	0
45	0
903	0
0	0
0	4
0	20
0	1
0	16
44	15
0	15
51	0
1	37
0	2
22	60
1703	0
35	8
0	0
0	0
0	0
2	0
20	17
1333	0
0	0
0	27
0	27
234	27
65	0
9	10
0	1
0	4
0	2
0	3
0	2
0	7
1	6
0	6
2	14
0	14
0	201
0	201
10	0
0	0
3	0
0	0
7	0
36	27
1	18
8	78
0	78
0	0
0	0
0	1
2	8
0	8
0	0
0	7
0	42
1	41
0	189
976	225
0	181
0	60
0	201
11	220
66	98
0	98
0	0
1594	20
1	0
0	0
1	2
0	1
7	60
0	15
53	26
0	37
3	246
395	1235
0	1271
0	1041
0	152
291	152
112	28
0	4
0	4
0	4
0	1
106	42
10	0
8	63
9	63
8	3
0	3
0	32
0	28
146	33
21	40
6	0
0	40
11	0
21	199
1	1
0	2
0	45
0	80
3	48
0	51
0	46
0	71
0	35
0	24
0	17
0	55
0	64
0	68
0	154
132	372
0	294
0	305
0	295
0	296
0	0
2	0
0	1
35	0
0	0
2	0
23	118
4	113
14	40
1	40
22	28
0	0
4	0
254	103
0	21
0	20
0	58
2	0
6	0
1	8
59	136
29	0
67	123
0	131
116	247
2	0
0	1
0	21
0	19
0	18
2	19
0	19
7	148
0	23
0	12
0	5
4	148
0	89
14	60
8	69
1	19
0	19
38	106
0	7
0	106
0	0
0	1
0	1
0	3
7	0
0	0
0	0
44	0
1	634
0	91
0	648
7	648
10	75
0	286
0	5
1	5
1	1
0	1
2	40
26	46
316	90
0	90
0	0
4	0
0	0
79	131
0	133
5	0
0	0
124	8
2	215
19	215
0	23
0	7
0	40
0	17
0	147
1	202
0	178
1	917
1644	917
23	19
0	16
29	62
0	0
0	0
0	166
0	98
0	136
0	181
3	116
2	196
0	248
0	602
0	204
0	236
0	599
0	201
1	100
0	21
0	14
0	0
11	35
0	0
0	0
38	432
0	3
0	100
0	310
0	421
0	429
0	416
0	344
0	118
0	387
0	291
182	1464
0	161
0	359
0	383
4	4
0	4
4	379
0	12
0	1
3	382
0	940
0	1078
0	1076
0	611
0	1992
3	1902
48	0
240	0
0	246
1	362
11	362
2	0
1	1
149	0
2	0
510	11
942	282
4	282
26	84
8	0
177	0
9	307
25	308
0	7
0	27
1	2
0	0
0	27
0	48
15	48
0	11
0	13
31	24
102	5
0	5
20	0
38	73
3	123
0	128
0	128
109	0
1	9
13	83
0	8
0	83
0	0
0	0
0	0
0	0
0	0
1	1
0	1
44	0
3	0
62	11
0	11
0	2
0	1
1	7
6	44
2	45
0	40
0	5
78	3
0	3
2	4
47	229
0	23
0	3
5	61
3	14
4	50
0	0
0	7
0	7
0	7
118	0
94	0
0	6
0	5
0	5
0	2
0	15
13	32
0	29
0	29
0	8
12	32
0	0
0	3
0	3
0	0
0	0
344	0
4	0
31	469
5	477
0	41
0	22
5	33
1	35
0	32
0	34
1	38
54	0
0	0
77	0
14	0
0	164
2	111
1	106
1	75
0	76
0	48
0	99
0	5
0	13
0	14
0	138
0	3
0	11
0	197
3	97
0	197
1	4
0	0
4	0
441	0
2042	0
3	12
3	13
0	36
0	12
0	26
0	85
0	85
1	9
0	9
3	0
1	4
23	4
1	8
202	134
25	83
5	46
0	0
0	4
46	6
0	6
0	6
0	5
0	3
1	44
0	7
0	1
1	38
0	3
0	2
0	3
1	5593
0	411
0	1448
1866	5593
21	13
1	13
0	1
0	1
0	1
0	286
0	0
0	0
0	0
0	0
0	0
0	15
0	2
0	15
8	11
1	11
0	21
0	31
0	24
0	24
3	0
34	91
189	557
1	308
0	50
16	86
3	88
0	55
41	32
2	5
0	0
0	0
0	0
0	0
0	1
0	0
124	58
0	58
0	0
0	0
88	66
1	59
7	54
0	37
0	50
3	11
0	3
324	0
352	0
1	201
361	201
71	3
9	3
145	84
0	80
0	22
0	46
0	140
71	203
0	122
3	0
179	8
0	38
10	44
0	147
5	533
3	538
1	51
84	0
45	0
0	5
2	7
0	0
11	25
0	23
6	0
0	16
0	13
1	19
0	30
0	16
2	18
0	11
0	35
522	98
5	28
29	0
0	25
0	35
2	86
43	119
15	11
0	0
0	0
0	0
0	0
0	0
0	2
0	1
5	1
0	4
0	1
0	1
0	23
0	23
33	960
0	220
0	378
2	961
0	8
0	308
0	188
0	417
0	434
0	408
3	37
18	202
0	5
0	15
10	419
0	63
0	423
211	3
0	4
5	31
0	27
0	158
155	158
0	26
0	34
0	33
0	0
0	0
6	1385
0	1386
10	1332
14	0
0	0
54	39
6	30
2	29
6	98
0	24
0	261
0	138
1	144
0	118
0	95
0	36
1	31
2	263
45	0
5	32
0	4
0	32
73	0
132	36
0	36
0	15
0	15
0	14
0	3
1	1
4	35
1	35
0	28
2	23
0	0
0	0
0	0
0	307
297	453
2	446
0	1
4	1
0	3644
1	2315
1	1915
5	687
1080	3853
0	0
0	0
0	0
6	0
0	19
0	15
4	20
103	0
9	0
2	116
1	17
16	230
52	0
76	0
891	299
12	84
0	256
0	0
0	0
4	40
0	35
964	392
13	14
3	16
0	13
0	16
477	0
4908	4818
0	884
0	2347
62	839
0	306
0	533
3	5
0	12
0	82
4	477
11	477
0	0
0	0
7	1
0	1
48	69
0	69
66	0
0	0
0	0
0	0
88	20
4	33
24	0
0	0
0	0
0	3
0	3
0	101
0	157
0	158
0	81
0	164
29	82
0	0
4	13
0	1
39	0
0	5
0	0
361	311
5	84
0	314
0	0
0	0
0	0
22	11300
22	4038
29	1928
25	11922
0	0
157	0
0	32
19	32
0	0
0	0
47	75
0	75
0	136
2	146
0	400
6	390
72	34
0	0
0	0
0	68
0	24
0	229
0	238
0	55
0	0
0	52
1	52
0	5
0	7
0	9
3	0
1	0
0	61
0	6
99	67
1	4
16	4
1	2
0	2
0	2
79	3
0	3
485	0
23	106
0	2
0	4
149	47
0	5
0	42
106	7
0	3
33	0
67	0
3	338
25	20
0	33
21	344
5	155
0	31
0	6
0	155
43	0
0	11
4	0
27	5
5	5
1	1
1	8
0	9
65	35
0	198
0	244
11	264
0	0
12	13
74	34
0	34
3	25
0	1
0	1
0	1
0	0
0	1
96	0
107	23
284	4
6	82
0	82
36	14
0	14
89	0
4	0
0	0
0	131
0	18
2	102
60	133
0	0
7	38
0	38
0	22
17	22
85	9
0	7
0	9
37	312
0	312
0	2
2	2
86	266
61	266
0	3
0	3
0	1
28	118
4	39
3	39
0	37
63	0
0	51
1	7
47	67
0	49
0	5
11	5
2	0
0	0
0	1
0	126
0	224
0	218
0	227
0	229
2	196
234	354
118	43
1	25
0	17
0	24
3292	1295
6	105
0	37
0	93
0	0
52	89
11	89
0	14
0	7
0	0
0	6
51	34
0	34
0	0
0	0
0	0
0	0
0	0
0	0
0	0
95	18
0	18
0	9
0	0
0	9
0	39
1	39
0	39
0	2
0	6
0	4
0	4
32	112
421	38
0	41
44	0
0	0
0	0
0	0
0	0
0	0
148	0
0	7
6	77
53	77
0	1
0	1
0	0
0	8
152	897
4	88
0	5
0	772
0	772
0	0
0	0
718	0
2	0
0	5
0	0
8	8
0	18
0	44
81	68
4	118
0	0
120	55
15	54
0	5
0	5
1	0
0	38
0	228
0	180
0	208
128	6792
0	276
205	6787
0	5827
0	72
46	72
133	0
0	5
7	733
0	76
0	259
436	485
43	235
68	29
164	536
4	341
1	536
0	33
0	15
6	33
1	0
28	44
0	15
14	2
0	42
677	604
0	106
5	578
141	58
0	56
0	0
0	2
2	2
904	171
5272	4564
5	1798
0	2687
0	2723
0	1669
0	0
0	0
25	34
0	28
0	7
1	12
3	12
26	27
0	27
679	0
0	12
0	29
0	0
0	27
5	69
73	0
2	1
664	1
120	114
0	114
0	0
239	0
0	29
22	37
332	0
0	0
18	0
0	2
3	4
0	25
54	25
152	0
22	683
0	203
0	4
49	0
0	0
80	1
412	0
368	1
0	1
0	1
0	11
0	11
79	19
0	19
0	0
2	0
50	752
11	271
2	386
9	755
2	5
16	3
0	4
0	68
30	100
0	0
0	0
0	0
0	0
358	170
0	170
5	12
0	12
41	64
0	33
3	0
16	22
0	16
0	7
0	1
0	7
2	13
0	0
0	0
42	62
233	2
113	15
67	0
21	0
157	0
81	0
39	1928
0	1928
22	28
14	26
36	123
1	126
0	0
0	51
0	20
5	174
0	290
0	272
0	11
7	2
4	26
32	27
70	154
0	155
0	127
2	155
1	256
6	208
29	0
0	156
0	219
439	370
0	386
0	386
0	6
0	136
31	0
108	83
29	83
2	55
11	15
1	4
0	0
0	1
4	1
244	1
1	0
1	0
0	0
0	0
0	586
17	330
1	570
0	590
0	590
0	1
0	1
0	149
484	150
0	320
72	1787
30	1253
0	1777
0	0
0	0
0	0
884	0
411	0
0	4
26	4
15	382
0	598
19	367
0	918
2175	1258
0	0
0	4
2	13
36	56
0	52
42	3
0	3
7	1
37	0
519	12
0	0
0	10
0	0
0	14
2	13
0	15
3	1
0	1
1787	0
0	18
0	18
3798	3906
2	1159
1	1275
1	692
55	705
0	81
430	80
6	23
0	22
7	0
17	11
0	0
0	0
1	16
4	36
6	1
0	2
0	2
270	1
0	0
0	0
0	0
0	0
0	0
0	0
1	178
57	223
10	1
0	6
20	12
2	0
2	204
246	217
295	74
0	36
5	367
0	63
7	370
90	13
0	2
2	50
3	5
0	15
3	52
1894	88
0	88
1	5
0	19
0	216
0	215
0	9
0	215
0	210
0	216
26	1010
0	418
0	0
11	0
1	0
0	0
0	646
0	68
0	601
2	10
2	12
2	20
0	57
2	57
0	5
1	35
0	2
0	44
0	79
0	17
10	0
0	16
0	1
0	17
18	31
127	0
0	0
0	0
0	0
0	0
0	0
0	0
0	0
1	0
0	1
0	0
0	0
0	0
0	1
21	925
0	416
17	0
578	96
161	51
14	51
0	14
0	8
22	0
29	15
0	15
5	857
0	1408
2814	1872
0	1134
0	51
13	0
1	0
50	26
33	26
35	6
4	6
0	0
6	462
4	0
21	289
1	7
1	62
1	7
0	289
8	13
0	13
9	35
744	35
201	0
10	0
0	0
1	0
0	39
0	49
365	88
1	409
32	409
0	78
11	5
21	43
1	43
0	32
26	251
0	251
177	53
0	0
0	0
0	0
0	1
0	1
0	24
0	1
1	26
62	0
6	0
9	19
0	34
15	160
0	34
3	0
533	119
1	119
0	303
0	259
0	297
0	79
0	20
0	67
0	79
90	0
284	673
0	70
0	40
0	192
0	28
984	712
1	387
0	1167
13	1167
4	0
0	29
0	641
0	584
0	643
5	45
8	45
4	10
0	10
0	31
89	121
0	121
0	117
3	15
22	15
496	0
71	0
0	44
0	77
1	77
0	0
0	0
0	52
0	5
0	15
0	89
1	210
258	0
0	0
0	11
0	0
0	2
0	4
0	4
0	3
0	52
0	52
0	0
0	0
0	6
30	15
22	60
0	60
0	57
70	57
0	0
49	0
1	350
0	354
3	16
0	349
0	0
0	1
0	0
0	101
0	101
0	0
0	0
0	0
0	0
492	220
0	105
0	100
2	58
224	0
4	20
0	13
2	25
0	25
58	10
0	10
4	0
9	30
0	12
1	163
68	163
0	0
0	83
0	20
0	83
1	0
0	134
0	10
11	121
0	32
1	124
8	96
0	30
0	2
0	42
0	42
0	0
226	6361
16	109
0	6252
182	0
7	129
2	128
1	69
0	57
0	148
0	101
140	348
3	279
94	23
1	18
3270	149
0	149
6	0
144	0
5	6
0	8
0	8
0	0
0	6
0	5
9	24
0	8
0	8
0	8
0	0
0	1
0	1
0	1
13	449
0	449
0	449
8	80
0	39
0	0
1	85
0	85
369	0
6	183
0	82
7	185
16	1
152	0
178	26
0	26
0	244
66	244
0	0
0	0
3	31
21	1
0	0
0	5
1	0
0	0
6	0
2	0
19	32
0	4
0	0
0	3
25	88
72	14
0	12
0	0
44	35
0	0
0	9
1	30
0	0
0	0
0	0
0	0
5	137
0	140
0	0
0	0
0	17
125	14
0	6
0	6
8	142
210	320
0	27
16	152
0	20
0	31
0	9
0	33
0	8
64	119
0	130
0	130
258	40
1	40
17	450
0	132
6300	0
0	11
132	52
8	8
0	1
0	0
0	1
0	33
2	17
0	37
0	268
0	268
0	290
0	268
2	0
3	0
890	228
3	191
0	0
0	0
0	15
0	1
0	3
0	15
0	4
5	437
0	4
62	2
0	2
0	0
0	0
0	0
0	63
0	67
1	67
0	840
12	840
4	234
0	0
102	0
1	0
0	0
0	21
0	0
0	25
0	25
0	25
1	84
0	171
195	189
42	554
13	554
5	14
579	344
0	26
1	20
0	3
67	256
132	12
0	7
0	2
0	29
2	36
0	0
4	22
0	22
0	16
0	22
5	1
0	1
29	28
0	28
284	0
0	4
0	1
13	898
1	320
0	2
0	0
6	269
3	269
0	114
4	287
9	314
8	108
0	31
0	210
108	210
22	10
0	10
10	135
0	96
6	55
0	22
0	106
0	89
0	94
0	54
0	98
0	19
0	26
23	143
0	143
0	57
0	0
0	0
19	0
2	0
4	0
17	7
0	7
10	357
0	39
202	113
0	113
4	9
0	0
54	0
4	0
2	0
0	1
0	1
0	0
115	74
0	329
1	13
0	0
0	4
0	4
16	20
19	20
0	0
0	239
0	147
0	154
0	248
0	263
0	0
0	0
0	93
4	322
0	0
0	0
0	0
0	0
0	76
2	89
3	0
71	25
32	12
1	2
131	2
8	4
38	9
2	0
0	1
12	1
0	0
1295	122
0	122
117	144
214	189
0	1
0	3
0	3
0	0
11103	0
0	0
13	31
0	31
0	0
0	0
0	1
12	1
0	486
1	19
0	482
3	29
0	64
0	17
0	111
0	389
0	222
19	392
0	0
0	0
0	0
0	0
0	0
6	38
13	475
0	91
0	7
335	514
0	32
6	285
147	282
0	11
0	6
0	4
80	14
0	0
0	0
0	0
50	0
92	0
0	0
6	1
85	154
0	11
0	154
1	187
0	51
0	0
1	220
0	75
0	68
0	61
0	220
0	224
321	17
70	31
244	91
0	73
0	72
0	0
0	0
0	0
0	0
0	0
0	0
0	0
0	0
147	20
1	35
0	0
195	1
0	0
101	1511
0	29
0	9
0	1
0	27
0	27
0	19
8	1360
0	1360
6	9
0	9
0	9
80	95
0	1
0	1
7	12
0	1
0	1
0	1
0	1
0	1
0	0
0	0
0	17
0	9
0	14
34	51
1	38
119	0
0	8
67	102
0	102
0	100
0	2
0	7
0	8
1	87
52	87
67	70
0	63
86	17
26	0
0	379
32	761
2	16
0	0
0	44
2	37
0	0
2	0
332	3
83	1
8	45
0	15
117	45
2	40
1	40
1	157
481	157
0	1
250	51
3	27
0	22
59	93
6	0
3	26
46	39
76	100
1	100
0	22
186	43
0	22
2	37
0	15
20	5
0	37
0	37
0	0
0	0
0	0
0	0
0	0
0	23
0	27
0	9
79	0
6	26
0	4
25	28
0	18
0	0
0	0
0	29
44	64
0	99
0	114
0	114
2801	0
85	172
4	146
0	15
0	22
0	167
39	9
0	9
1	58
34	147
0	89
22	0
522	0
20	31
0	28
21	178
9	31
25	44
0	10
1	5
0	46
0	3
0	3
0	3
0	2
6	94
0	94
0	0
0	0
0	0
33	0
39	0
0	5
0	13
0	13
0	0
20	0
0	4
0	4
0	193
0	219
16	480
9	470
3	0
155	0
8	3
5	179
0	174
0	175
14	54
0	2
1	25
1	25
4	0
59	0
11	19
0	12
0	12
10	0
0	0
16	6
0	6
408	0
0	6
0	6
0	1
8	33
1533	14
0	2
29	92
3	4
0	3
4	3
83	2
17	374
0	374
0	364
0	7
52	45
0	0
90	37
21	411
0	0
1	0
57	34
0	5
0	1
0	89
0	89
0	0
1	0
0	0
0	24
185	24
0	1
0	1
0	1
83	99
0	99
5	1
0	1
0	99
1	3
0	2
0	121
0	41
0	122
4	0
5	93
2	1
7	697
2	0
451	0
10	25
226	424
0	416
0	219
0	180
0	161
0	64
0	60
114	60
0	0
0	38
179	38
0	0
8	11
0	0
1	1
1	10
0	1
0	3
0	8
0	10
359	0
76	0
0	9
0	9
0	0
0	2
0	0
0	1
0	1
0	0
0	0
0	0
0	0
0	0
0	0
0	0
107	12
0	11
26	70
0	49
0	57
105	0
4	0
1	146
0	9
0	146
1	4
0	0
16	1
0	294
0	294
0	1
1	1
54	15
0	0
0	0
9	22
0	22
416	0
0	0
0	0
2	40
0	0
0	25
0	25
56	0
0	24
10	50
0	9
2	12
0	14
2	40
6	0
0	0
1	38
0	39
3	4
0	4
0	9
0	6
9	13
18	39
0	142
0	0
0	0
64	0
1	6589
400	7195
9	6050
2	108
6	108
1	111
250	0
3	3
0	3
0	0
0	0
0	182
0	3
9	182
0	20
223	20
0	14
7	14
7	1
9	17
0	12
0	10
19	547
5	547
0	0
0	0
26	1
0	709
1	696
6	24
0	24
132	0
0	51
0	51
0	51
0	0
0	0
30	40
0	27
5	0
0	0
0	0
77	16
0	16
0	11
0	5
0	26
0	8
12	27
16	36
0	79
1	116
0	3
1	3
0	12
0	2
0	15
0	15
0	90
132	167
6	8
0	0
7	11
88	71
0	54
8	36
0	31
0	7
1	30
0	232
1	47
4	232
1	60
0	11
0	60
0	1
222	0
0	0
1	0
0	0
0	0
0	0
0	0
0	0
266	0
55	0
444	557
2	557
0	0
0	0
17	21
0	21
121	51
1	51
0	0
4	0
292	0
0	17
1	17
199	146
13	0
1	14
0	14
0	5486
0	1396
0	4976
2	3964
0	5369
0	21
60	36
4	0
53	128
0	58
0	52
0	52
0	9
0	3
94	13
0	13
50	0
2	0
86	20
5	20
0	150
11	348
4	369
0	322
0	158
13	203
25	203
119	14
0	14
0	0
0	0
0	6
0	6
0	0
0	1
18	497
0	497
0	5
59	5
0	5
27	889
1144	889
0	0
0	0
0	0
0	0
1	4
0	185
0	185
181	535
118	1554
0	1134
8	591
0	90
0	1054
0	0
90	87
0	87
1936	11
0	2
1	321
0	311
0	400
318	113
0	100
0	0
0	1
0	1
0	1
3288	0
0	0
1	41
29	56
0	37
0	16
181	123
0	2108
1	686
1221	3358
76	0
0	5
35	75
0	77
0	23
5	219
0	219
0	0
1	0
30	0
6	41
0	41
0	73
0	10
32	2
0	1
0	1
153	0
453	1315
3	1315
112	9
0	26
0	26
0	12
0	27
107	0
0	10
0	10
0	3
0	3
0	3
6	73
0	0
20	380
118	356
0	0
1	11
0	0
0	12
0	12
291	151
5	133
1	71
0	151
0	203
42	433
0	433
0	19
8	19
65	26
1	9
0	0
0	0
11	12
0	8
1	1
0	10
66	0
2	84
0	37
8	297
0	21
3	312
0	5
98	13
4	13
0	136
0	99
0	87
180	186
0	21
0	9
0	21
80	16
0	16
9	0
12	5
18	0
0	0
142	22
0	10
1	12
0	0
1642	0
0	74
0	69
0	27
0	62
0	2
0	63
0	61
42	90
0	3
0	90
12	0
6	1
0	0
0	0
0	0
0	2
0	5
0	23
2	53
101	0
0	23779
3	33862
2	18482
0	16067
2	12802
0	78246
8	80098
0	42551
87	132
0	56
1	102
0	0
0	6
0	6
22	14
0	6
40	36
0	36
0	135
0	2
0	137
0	139
0	166
330	166
3	0
0	0
1	1
0	60
2	20
0	60
0	43
0	122
8	157
0	3
7	156
438	31
3	31
48	0
0	0
0	0
0	0
0	95
40	509
0	168
1	40
1	522
0	2
0	2
70	69
2	30
0	66
1	1
5	0
0	29
0	0
42	34
0	20
0	70
1	69
26	12
0	10
0	2
0	67
6	273
199	0
3	36
0	0
0	0
0	104
0	45
0	0
0	0
11	44
65	42
0	3
28	3
0	52
249	31
10	52
243	65
0	65
75	0
430	403
0	279
0	124
3	36
0	36
0	15
0	14
0	37
0	6
0	31
0	35
37	8
2	87
0	50
0	114
2	114
1	115
39	12
3	12
7	12
0	38
79	46
0	29
0	7433
66	6746
0	1314
0	1365
13	11
7	574
0	3
0	3
0	37
0	381
0	532
19	385
0	163
135	4
0	4
37	132
15	133
36	135
120	135
1	39
161	58
3	12
0	58
5	2
0	0
105	27
0	27
0	5
0	10
0	7
92	29
0	0
0	29
2	0
272	5
26	0
0	0
0	98
0	362
0	52
0	38
0	362
59	0
4	36
0	1688
11	1952
0	2453
8	277
0	158
0	662
1	2434
25	3459
0	887
0	3323
6	19
0	11
8	3
0	3
164	15
104	0
0	2
0	3
0	3
0	96
0	56
46	161
0	65
0	75
0	130
0	124
1	134
0	0
0	0
0	32
0	0
82	931
6	922
0	10
0	25
0	25
0	25
0	0
0	0
0	0
8	0
0	0
27	31
1	8
0	0
88	0
10	3
1	0
0	31
305	31
410	0
0	538
0	172
0	252
0	0
151	52
3	16
0	1
0	1
79	0
54	6
6	23
61	66
4	66
279	0
39	508
2	509
43	0
38	0
3	217
31	0
56	0
3	112
0	10
5	130
4	6
2	2
1	11
0	2
61	17
146	0
0	0
0	0
11	0
0	65
219	90
0	46
0	2
0	2
0	2
18	212
26	0
107	72
4	25
1	31
0	55
1	120
4	160
39	33
0	21
0	288
0	46
7	306
2	81
0	75
0	52
3	14
0	17
0	13
0	17
0	0
2	75
0	75
0	72
245	0
0	1
0	31
0	31
0	31
0	31
57	67
233	141
638	153
0	0
0	0
0	0
0	0
1	7
4	7
0	0
0	0
185	42
9	27
330	444
3	444
3	10
0	118
0	118
0	110
2	110
0	0
0	0
0	2
0	2
0	2
0	402
0	275
0	362
0	341
7	17
0	16
2	6
115	0
158	48
1	48
50	0
0	0
0	0
38	13
0	11
0	9
41	0
0	0
0	0
676	0
187	0
4	0
0	38
0	44
0	44
0	2
0	0
0	2
0	15
57	62
0	62
51	267
6	24
0	24
251	815
0	815
21	6
1	5
38	4
0	36
86	58
0	28
51	17
0	0
0	0
1	451
7	332
29	28
0	8
7	90
0	41
3	238
22	86
2	86
25	47
3	47
0	55
4	15
747	0
0	49
0	43
34	49
9	0
7	13
0	13
0	0
0	0
14	0
2	2081
3573	2081
4	23
0	24
0	32
1	0
1	38
49	38
135	0
4	4
0	1
0	214
17	214
0	634
7	114
15	643
87	118
42	118
185	602
34	602
0	20
1	21
3	62
113	123
11	27
0	48
7	110
6	66
1	5
0	5
29	53
5	53
0	53
28	52
0	29
0	27
0	26
0	26
0	29
4	10
0	10
0	0
0	0
0	0
0	0
0	0
0	0
0	0
0	0
0	0
0	0
4	215
0	80
0	566
1	178
1	572
8	554
72	0
30	0
2	114
0	114
0	2
2	47
0	2
0	3
0	3
639	119
0	119
0	13
233	6
42	0
105	0
0	266
0	46
1	266
437	427
0	427
4	1
0	0
0	1
1	14
0	70
0	177
0	143
1	227
0	179
102	249
87	136
48	294
2759	304
58	7
5	3
0	7
12	0
14	0
7	152
0	152
0	105
25	124
0	7
70	0
0	0
0	0
134	70
0	1
8	66
0	70
254	0
8	54
3	6
0	3
0	10
0	133
0	133
0	140
0	2
0	2
2	22
2	25
35	119
0	1
0	5
0	5
140	0
25	32
0	32
0	0
0	0
408	40
0	0
12	0
0	0
0	0
0	0
0	0
0	0
1	10
89	10
0	194
0	144
0	9
1435	474
39	22
0	2
0	0
7	2
0	2
50	314
0	314
86	105
0	3
7	5
24	0
61	44
0	34
5	0
0	424
66	424
0	50
996	101
4	0
0	13
0	10
4	31
0	30
0	115
0	114
2	9
0	245
0	229
0	229
0	227
9	423
0	133
2	184
7	103
0	423
2	0
16	288
0	1
0	0
0	0
0	79
0	26
2	28
13	87
8	0
0	83
1	47
0	10
0	59
226	154
0	8
0	8
0	6
3	9
0	7
50	36
0	1
138	220
0	14
0	14
0	3
70	94
90	9
2	9
2	0
0	0
599	0
101	0
0	0
0	0
3019	139
4	43
0	137
0	25
0	13
12	25
36	133
0	0
5	148
0	154
7	159
0	0
15	0
0	0
0	0
1	43
3	40
3	42
0	0
0	166
0	159
11	67
31	305
0	305
0	1
0	1
0	1
0	0
0	0
0	4
0	4
2	6
55	0
0	6
0	4
0	11
10	255
5	72
0	193
63	15
0	13
0	15
5	0
0	11
22	11
163	20
6	20
55	80
0	38
0	24
3	0
1	37
140	37
0	0
0	0
0	0
0	0
8	3
85	17
0	32
151	128
78	223
0	225
0	3
6	32
0	45
0	242
0	57
0	4
0	4
150	193
0	69
0	19
10	1
1	13
43	13
3	0
152	0
47	11
0	1
0	1
3492	0
46	30
0	12
0	20
0	20
0	64
133	64
239	0
0	158
770	240
0	178
5	0
0	0
58	0
13	86
2	81
0	81
22601	14404
4	14404
0	0
43	0
1	106
0	28
2	10
0	106
48	63
0	16
0	10
0	0
0	0
0	0
0	17
17	50
0	44
0	0
9	37
300	37
0	0
1	0
17	0
3	0
212	55
138	0
3707	535
2	0
1	33
0	1
21	33
386	113
119	34
19	0
29	0
8	421
0	509
0	0
98	178
2	42
0	87
0	89
0	56
0	102
24	212
0	183
17	0
5	18
0	12
0	0
0	0
0	0
2	13
0	36
0	34
0	29
1	45
0	44
28	5
0	9
3	0
174	0
4	97
12	96
0	78
0	5
6	240
19	249
2	0
467	45
0	45
167	0
1	0
0	1
132	68
1	11
0	177
6	176
0	5
0	5
36	0
55	14
0	1
8	20
0	4
34	5
0	5
1624	581
2	13
1	242
36	0
82	0
0	0
0	0
54	54
0	54
10	32
0	32
0	20
66	213
0	210
31	39
3	38
0	2
0	2
0	36
1	40
580	0
0	3
0	752
0	198
1112	752
0	698
0	672
10	698
0	715
0	715
1	1
0	1
0	1
0	11
0	4
4	66
0	6
0	18
8	20
0	10
0	51
0	54
0	51
2	53
43	20
0	9
0	9
7	200
0	113
0	0
18	39
5	7614
6	7635
0	7640
7	7650
497	7630
0	5247
0	0
0	2
0	6
0	6
0	6
0	70
1	2
2	69
1	22
6	120
0	0
0	0
0	4
4	4
37	12
0	1
0	24
0	28
0	42
0	36
10	52
0	3
2	5
822	86
35	0
0	474
0	139
0	21
0	41
33	191
0	41
2	5
0	0
13	497
0	95
5	497
4	17
10	17
0	0
9	1
0	1
0	26
29	119
0	150
2	65
0	150
0	0
33	43
0	42
0	31
11	4
0	6
0	11
0	38
0	38
55	0
5381	577
2	577
34	0
0	14
6	14
0	14
710	310
0	310
2	271
0	0
31	12
0	12
31	34
0	3
0	15
5	120
0	113
1	11
1	6
0	6
2	0
0	0
7	23
0	23
0	885
0	626
0	251
4	102
0	13
0	12
3	0
1	0
111	0
1	0
6	1
118	126
2	0
0	9
0	11
41	11
0	11
1244	2
0	11
0	21
2	17
25	32
0	6
0	6
1	9
0	10
0	0
0	0
0	0
2	0
5	22
0	17
0	5
11	136
5	140
0	0
3	0
0	0
42	40
7	33
0	33
196	87
0	50
0	53
1	6
0	6
19	20
6	20
0	79
0	36
6	18
118	73
0	74
1218	2
0	0
52	46
26	54
0	51
0	4
0	8
0	4
0	4
3	1
0	1
0	1
28	30
0	30
4	31
0	31
1	0
0	10
1	10
0	10
1068	0
173	90
0	15
0	90
167	0
87	0
0	24
47	74
307	0
1037	0
0	5
0	2
0	2
0	2
0	5
410	0
23	8457
2	4172
5	7573
0	3618
0	6296
3	0
704	53
1	16
6	32
1832	0
8	21
1	21
3	8
1	11
3	17
2	17
2581	31
0	5
1	6
167	7
78	0
0	0
33	0
0	25
0	348
4	17
0	357
0	357
1	0
0	1
0	1
1334	729
11	0
1	1
4	5
1	11
102	22
0	22
0	0
0	0
1	0
286	0
0	25
196	25
26	2
0	41
0	0
0	0
0	0
3	0
135	0
0	5
38	5
0	1
0	3
0	4
0	0
0	3
1	3
0	2
0	0
6	16
0	16
115	58
0	2
7	58
1	25
0	24
0	39
30	44
1	17
258	3
257	0
20	0
2	2
15	156
0	2
0	75
5	51
3	51
20	50
78	0
0	61
0	61
3	376
0	387
17	392
0	0
148	128
3	62
1	92
0	0
0	0
1	30
480	87
0	69
0	0
0	0
0	4
0	2
0	1
9	6
0	0
0	6
0	6
0	6
0	30
0	13
13	50
0	0
0	0
243	0
0	90
264	138
1	51
2	0
6	2
114	0
1	0
0	2
0	5
6	41
0	10
0	36
33	0
0	17
0	33
0	342
0	18
0	25
0	6
0	18
0	343
0	339
10	0
0	0
0	0
1602	0
0	66
0	68
0	65
0	69
0	68
0	69
0	67
1	19
31	19
0	19
4	247
0	247
0	126
3	242
23	242
24	53
0	0
1	3
8	2
0	2
3	15
1	0
0	3
0	19
0	19
0	19
0	2
0	2
23	133
0	207
18	27
0	283
0	1088
0	80
1	1078
0	0
0	0
0	59
0	82
0	82
0	17
0	0
0	1
65	1
28	4
0	9
108	0
0	93
0	56
0	186
0	188
0	135
0	14
6	14
0	0
0	0
0	19
0	0
0	0
1	0
0	0
5	16
0	0
0	0
0	26
163	26
11	39
0	39
0	0
310	0
34	22
0	10
0	22
0	36
0	39
0	21
0	0
0	4
0	4
10	7
1	63
0	305
0	165
0	319
168	397
0	292
0	0
51	0
0	0
1	0
0	155
0	0
9062	0
0	535
0	381
0	1176
0	293
2	1143
0	14
1	13
18	9
137	45
0	45
0	47
17	24
0	17
0	17
0	0
0	56
24	56
27	0
0	3
0	3
0	3
0	250
0	250
2	10
0	0
0	1
0	0
0	0
7	3
5	85
1	15
0	5
289	354
41	52
5	52
137	87
73	171
0	249
0	150
112	0
363	0
55	0
0	0
0	0
3	8
0	8
19	104
0	27
5	139
57	6
0	6
0	5
0	0
0	0
0	5
0	8
0	5
0	8
45	6
0	6
0	0
0	30
0	51
24	141
0	51
23	33
1	15
1	30
3	16
0	13
0	9
0	9
0	0
263	125
0	57
112	79
0	105
0	103
378	127
0	125
72	92
0	66
4	1
61	0
68	568
2	214
1057	1159
0	888
1	703
10	1
0	1
46	26
0	26
546	0
134	0
15	39
1	39
473	0
0	0
0	23
0	24
0	23
0	14
0	23
0	23
0	20
0	342
0	339
0	336
0	340
0	183
0	339
0	343
0	333
65	19
40	19
29	167
0	167
0	0
0	0
7	26
12	28
3	23
16	38
11	41
4	41
0	0
0	0
0	7
0	0
0	0
1	0
104	0
0	324
436	363
0	39
35	2
0	2
0	0
0	0
0	2
15	0
41	76
3	14
9	0
1	218
4	135
0	0
145	0
19	58
0	58
1	3
22	32
0	0
0	0
17	0
0	0
85	27
0	26
3	9
0	9
0	0
0	0
0	48
0	47
0	0
0	47
0	47
0	3
0	2
0	3
0	9
0	0
0	0
1	20
0	38
103	123
0	100
0	102
0	245
570	625
0	158
22	159
0	159
67	108
0	21
22	39
0	0
0	0
183	2
2	7
0	7
0	98
0	101
0	17
0	17
19	116
0	115
0	15
0	51
3	73
0	13
1	2
0	43
0	0
0	0
0	0
0	0
0	0
0	0
0	0
1	0
79	0
0	10
3	0
0	0
0	0
0	2
1710	0
9	435
0	63
1	72
15	447
0	227
8	10
0	60
0	19
0	62
0	1
4	6
77	21
2	33
0	6
1	184
0	185
7	0
0	0
0	71
0	3
0	68
0	0
0	0
226	0
0	52
5	72
12	174
0	19
10	22
1	324
0	225
0	291
0	310
115	280
4	3
0	41
0	0
0	76
0	80
59	295
0	184
0	150
0	2
0	2
1076	0
0	170
2	4
0	13
0	101
0	93
2	7
0	14
0	10
8	10
1	6
0	3
0	0
0	0
0	0
0	4
0	97
0	9
0	97
7	97
7	60
0	20
0	7
0	29
0	0
0	0
0	21
0	0
726	5094
27	834
1	239
0	4805
9	146
7	21
0	21
0	15
3	17
2	17
45	125
0	60
6	66
6	0
0	45
26	45
7	0
0	0
0	198
19	198
9	1340
238	1340
0	526
0	11
0	11
0	21
11	2
0	21
0	28
16	44
5	1
26	0
0	0
0	20
0	7
10	181
0	29
59	29
0	0
0	0
0	0
3	0
26	46
69	0
0	5
0	0
104	294
0	2
3	7
0	295
0	2
0	2
0	0
0	18
0	38
12	61
1	11
0	0
0	61
0	2
0	2
0	99
0	25
8	101
382	26
7	26
697	455
4	453
70	0
15	20
0	46
1	6
1	59
0	142
0	32
0	138
0	135
314	0
0	332
21	332
0	1
4	9
0	9
3	18
2	18
0	17
0	106
0	50
123	268
15027	181475
41952	181475
27	125114
84	20
182	748
3	680
0	312
1	319
4	77
1	0
0	0
30	31
12	270
2	7
0	7
40	77
0	169
0	16
0	1
0	169
0	171
0	172
0	170
541	0
7	2
0	1
1	1039
0	2
0	0
0	0
0	0
0	260
88	278
4	16
25	102
0	102
6	58
0	10
0	0
0	0
24	60
4	60
1	180
0	263
0	261
69	21
0	21
2	17
0	17
2	10
3	172
0	68
1	24
16	227
15	26
1	18
0	196
0	191
1	2
0	0
0	1
10	6
0	5
0	3
0	0
0	64
0	102
0	107
3	1
100	21
0	12
0	3
0	3
6	7
0	14
37	92
249	39
0	39
30	9
266	186
0	186
29	11
13	307
1	135
178	400
0	400
74	0
161	61
0	42
0	35
1	0
0	0
0	0
269	4
0	0
0	0
18	15
0	15
292	5
6	9
0	0
0	86
10	86
28	21
139	5
165	0
366	38
0	86
1304	0
0	0
0	0
0	0
240	6
6	80
0	0
6	0
0	0
0	0
0	0
0	9
0	9
0	2
0	0
0	1
0	1
0	5
0	5
0	5
0	3
0	22
0	8
0	49
1	51
0	8
0	7
22	105
1	51
0	0
0	0
830	0
0	1172
46	1504
4	384
719	65
11	38
0	49
0	0
0	0
23	0
856	0
147	227
177	0
0	0
1	1
0	15
0	15
0	83
15	83
36	46
0	46
0	0
0	56
0	2
0	12
0	13
12	57
0	56
0	0
0	0
0	0
0	0
0	5
47	0
3	5
0	5
0	0
0	0
30	0
89	74
80	0
0	146
82	146
21	42
0	11
0	1574
0	1667
0	1694
0	1737
0	1710
5	10
0	5
0	1
0	4
0	0
0	0
693	0
117	0
0	0
1950	9662
0	9662
0	3662
8	3393
810	0
231	17
0	16
18	1
0	1
0	377
0	101
0	194
1	107
681	2
32	0
77	16
14	8
45	86
196	0
0	0
251	0
0	106
3	106
190	137
7	49
6	9
0	9
0	78
513	229
0	103
0	1
3	0
6	1
1	54
31	55
0	0
2	0
120	0
21	0
2189	0
0	0
0	2
0	2
0	2
0	2
0	2
33	34
3	43
32	16
0	16
0	70
8	815
1352	843
214	387
0	387
0	39
1	18
74	46
2	5
0	0
8	4
0	0
72	90
330	61
23	0
1	0
2	23
1	23
0	47
0	3
0	1
14	240
211	0
0	6365
2	6319
0	1
0	1
44	38
0	15
0	0
44	160
2	622
1	622
0	335
0	100
712	282
0	191
7	91
0	0
2	30
290	186
0	48
0	36
1	19
0	308
0	62
649	308
0	2195
9093	14505
3	6618
169	0
0	113
1	4
0	4
1	5
0	5
0	4
6	0
28	87
3	111
114	177
0	133
9	24
0	24
35	0
0	34
0	34
204	0
0	243
0	0
14	0
0	36
0	19
0	36
0	183
0	473
0	413
0	495
0	393
0	90
4	129
145	226
0	140
0	61
0	26
0	170
3	214
3	19
0	19
3	17
0	2088
0	1842
1197	3434
1	0
4	0
6388	44
0	4
14	38
183	121
0	40
0	108
4	0
0	115
0	1575
0	863
1	1186
1362	2340
2	2161
0	13
210	36
0	7
61	28
88	125
0	125
0	7
0	0
1	7
0	540
0	0
0	0
155	0
0	112
0	491
263	736
21	0
10	9
0	5
0	20
0	20
0	19
0	184
0	631
0	572
0	559
0	1
0	1
571	161
1	161
94	74
2	74
0	14
0	14
9	0
0	63
1	0
0	0
0	0
0	0
69	0
0	0
0	0
1845	0
0	0
0	0
2	0
2	0
1	3
0	3
0	868
24	868
0	183
10	687
30	24
0	10
0	24
6	59
0	26
0	59
0	144
0	0
1	0
143	67
1	67
0	0
0	0
0	0
11	0
391	37
2	7
0	37
0	191
14	0
1	0
2	0
0	94
0	2
0	98
0	100
0	100
0	0
6	11
0	11
0	18
0	17
0	18
11	0
0	522
0	506
3	153
0	407
0	52
0	289
0	291
0	153
129	268
0	225
3	157
68	0
96	84
1	84
0	110
0	219
0	119
0	114
0	55
0	56
6	0
1392	74
0	7
0	2
0	3
64	38
0	37
1	24
0	4
0	4
0	9
0	9
0	24
0	0
0	0
0	0
0	0
0	34
29	0
0	3
0	2
9	3
0	0
0	0
0	199
8	18
0	30
15	25
0	30
5	198
0	199
0	308
0	259
0	22
1	22
1	3
0	6
0	6
0	51
255	51
786	109
0	104
164	5
3	3
0	0
13	31
291	0
0	122
49	0
0	37
0	35
9	136
4	293
0	23
0	23
0	15
129	15
0	0
0	0
0	0
1	25
0	25
3	210
0	81
0	171
1	233
97	568
0	308
0	185
0	285
0	137
1	0
10	1
3	1
3	0
3	165
0	31
0	158
29	163
32	19
0	19
55	49
1	49
349	1524
1	1440
0	4
3	8
1	0
0	0
27	18
0	8
11	10
0	18
13	24
36	14
0	14
0	10
441	325
5	197
8	165
1	98
1	71
0	162
41	8
0	6
0	68
7	15
0	112
0	112
89	350
0	321
1	338
10	0
0	0
0	0
189	88
20	55
0	29
1	41
0	6
1	6
0	5
0	5
0	5
1	0
0	41
0	69
18	69
2	0
0	119
245	119
0	0
0	0
8	0
0	10
191	24
0	25
0	14
0	8
0	203
3	266
0	157
0	141
2	163
22	158
0	41
4	82
56	13
0	13
8	119
0	119
0	110
0	0
0	0
186	60
0	48
0	46
45	263
9	263
0	165
0	114
6	383
0	247
0	0
433	0
147	20
0	0
0	3
1055	0
0	1
1	10
0	10
12	0
0	13
1	235
0	235
0	233
1	11
9	11
0	26
2	8
192	106
0	26
2	86
91	64
0	23
0	6
0	29
0	48
9	48
0	0
0	0
0	0
0	4
0	1
0	0
0	1
0	1
0	0
0	0
50	0
0	4
0	17
11	17
0	0
0	0
65	1333
33	1333
0	8
5	10
2	0
0	0
6	0
0	1
0	1
0	17
222	17
64	0
0	7
0	15
0	15
313	0
0	156
48	173
69	0
0	0
0	0
1	15
19	15
0	13
34	36
1	69
0	69
0	14
102	0
368	150
0	8
0	32
0	118
252	213
0	213
90	0
0	6
0	2
0	3
15	6
35	0
43	0
0	174
108	174
0	0
0	0
0	0
0	74
4	156
0	122
2	135
0	473
0	89
0	86
3	460
0	0
0	0
0	60
0	144
0	135
0	276
1	275
0	278
0	278
908	167
0	167
3	0
2	0
0	1
0	0
0	204
0	84
0	91
0	34
0	158
0	207
0	15
0	5
51	52
0	233
0	233
743	3
0	0
0	0
327	0
0	1
0	1
0	800
0	754
1	794
0	1
0	1
0	1
0	0
0	0
2	171
0	10
0	91
3	171
233	108
0	1
0	11
0	9
2	12
0	17
26	18
0	17
0	132
41	161
0	166
0	159
0	59
0	59
0	0
1	0
73	54
0	54
0	13
0	118
0	118
0	2
0	5
0	0
47	5
4	129
0	29
5	129
730	0
498	0
0	185
0	185
0	185
0	13
1	430
189	0
164	0
15	0
125	82
0	78
13	68
1	66
0	14
0	35
151	101
41	0
0	91
0	58
0	0
5	10
0	10
0	0
0	0
0	0
0	0
0	6
0	7
0	6
0	0
9	33
0	0
7	628
0	1161
97	1262
9	634
3	3
57	0
0	36
0	30
109	98
1	76
2	7
0	7
0	65
83	65
45	3
0	3
0	24
15	47
2	47
0	47
0	95
12	95
0	5
0	12
0	91
0	39
171	68
3	21
0	115
0	115
0	2
0	2
99	214
1	214
1	0
16	6
4	165
145	0
190	115
0	115
74	0
6	1
35	0
0	6
10	6
0	2
0	2
261	0
369	166
0	329
0	334
0	355
122	0
0	0
2	21
26	27
0	24
459	37251
19	6819
501	36453
79	409
0	402
2	6
0	0
0	0
1	189
0	188
5	23
0	23
0	0
0	0
110	41
0	16
0	11
241	16
36	112
0	34
0	12
83	106
0	16
25	37
0	8
0	172
0	172
0	0
0	0
0	0
3	0
2	9
0	9
0	0
0	3
317	8
0	5
0	0
1	0
0	5
3	0
0	19
0	25
0	16
0	17
0	18
0	25
0	26
0	10
0	0
0	0
0	0
0	471
0	471
3	2
3	0
0	0
0	0
1	2
0	2
0	0
23	1867
6	172
39	2486
2	18
6	13
0	14
5	0
796	0
639	0
42	58
0	52
1	5
5	22
0	0
0	0
0	22
0	22
0	13
29	0
121	0
230	0
3	6
17	184
0	184
0	0
0	0
0	0
0	0
0	0
0	52
0	113
1	27
14	114
79	1
12	57
1	0
0	11
0	24
0	98
0	96
8	80
0	80
3	14
0	14
0	17
1	38
5	93
0	64
0	1
1	1
0	0
0	0
0	0
0	0
0	0
0	41
179	41
0	121
0	77
1	99
0	158
22	159
0	14
0	156
0	31
1	6
0	226
0	227
3	0
1	0
170	0
2	6
69	6
221	38
15	0
17	0
2	745
0	466
72	15
1	53
0	27
0	61
3	59
89	0
0	1
0	1
0	1
0	1
0	1
4	0
0	1
0	1
0	8
0	60
0	60
0	61
2	60
43	0
8	227
16	335
0	41
85	0
1	207
149	201
0	35
38	6
226	0
3	102
0	111
0	106
290	616
0	208
85	208
0	0
0	32
11	36
0	28
0	0
87	34
0	34
0	20
20	20
0	167
0	166
0	118
0	76
1	493
0	479
0	440
0	455
42	403
0	403
17	41
0	41
25	24
3	24
1	8
0	1
9	105
0	105
0	432
0	13
0	430
0	424
0	430
0	409
11	409
0	203
27	676
0	209
120	6
1	6
1	0
7	19
3	509
1	397
0	210
767	504
659	38
47	0
29	63
789	0
151	0
23	3
0	3
46	0
1	93
0	5
2	184
0	561
4	2
0	539
0	565
0	0
428	0
0	11
0	159
1	158
34	192
0	0
61	34
2	53
0	34
267	255
243	167
0	0
1	0
0	27
138	27
1104	0
0	33
0	33
0	1
0	1
74	137
0	1290
0	167
4	1381
18	1381
39	3
0	3
0	4
2	1
1	5
15	0
0	159
0	1225
0	367
163	2014
0	41
1	41
0	19
18	78
1	822
0	161
1004	1214
0	825
24	0
1	0
0	0
0	0
6	0
0	0
140	43
0	29
0	27
9	0
98	0
0	0
0	0
0	0
0	1
0	1
3	14
3	0
0	0
0	0
0	18
5	18
190	0
1	345
656	4584
0	973
311	4258
0	667
71	555
4	5
9	0
4	97
0	35
0	4
43	47
0	14
1	0
0	322
0	8
10	321
0	799
925	799
0	0
0	0
0	0
0	0
0	16
5	14
459	134
34	134
2	86
1	269
0	275
35	291
2	265
4	59
0	14
0	60
47	65
5	65
0	26
4	6
5	26
0	2
0	2
0	14
0	8
0	20
33	29
5	22
0	141
0	21
448	62
0	62
0	71
26	108
0	0
0	0
0	0
0	2
34	9
0	0
0	0
221	267
0	267
0	25
0	98
0	105
0	105
0	105
0	0
0	0
0	2
0	2
0	52
0	64
6	474
18	2304
0	0
0	36
114	36
1	1073
1	655
0	1242
132	6306
0	1677
0	2267
0	6304
134	0
11	0
2	0
0	49
0	3
0	44
142	70
0	84
0	42
4	0
78	25
0	0
0	0
490	37
4	0
0	0
0	0
101	0
3	15974
0	8555
2	19482
5899	25925
0	21803
0	8634
51	14
0	67
60	67
0	0
0	0
0	0
0	0
0	0
0	0
0	19
0	51
0	20
0	32
4	50
7	55
0	15
1	12
0	36
6	37
0	29
73	226
0	25
0	11
0	6
11	13
3	40
2	27
59	0
0	6
18	21
121	0
0	0
5	4
0	4
46	0
2	3
0	3
2	16
0	123
93	122
4	438
0	308
0	170
0	303
109	0
0	57
0	43
0	174
0	181
0	0
58	0
0	1
0	1
26	0
19	19
0	5
0	14
0	2
0	0
0	0
9	115
0	15
0	8
0	8
0	1
0	0
14	10
0	5
0	4
0	4
4	16
0	15
2	9
5	10
7	0
0	0
0	0
0	0
1	0
0	1
58	73
2	67
0	112
0	35
75	118
2	4
0	4
0	4
4	0
12	80
0	27
0	58
8	246
0	12
0	5
0	4
135	0
1	189
51	811
0	80
0	293
0	275
0	293
0	763
0	0
5	9
0	6
47	50
0	50
0	453
1	408
0	355
2	17
0	167
11	477
55	24
156	0
82	5
0	300
0	9
483	300
0	8
12	9
0	9
307	2
0	8
0	8
0	118
0	3
0	3
0	12
60	89
14	47
6	0
5	80
26	0
123	84
0	45
0	80
1	3
47	0
0	0
29	0
21	2
0	19
0	18
1	252
158	264
0	167
0	97
1	76
18	161
0	161
0	7
6	77
0	77
0	0
0	0
1	0
6	1
0	2
3	20
0	7
0	13
0	13
0	13
0	0
14	20
0	52
0	2
0	46
0	49
15	65
0	52
1	66
0	17
98	790
13	26
0	7
0	1
2	2
9	15
0	0
6	43
1	40
0	41
177	50
12	33
0	2
0	5
0	28
255	35
2	35
4	0
0	0
2	175
0	175
0	270
0	277
0	274
0	182
1	270
0	0
0	2
14	81
0	18
0	4
53	13
0	13
0	27
44	27
3	12
3	19
0	10
4	19
41	19
306	196
1	34
0	34
5	0
15	0
0	2
0	2
0	2
0	2
6	0
0	0
0	107
151	105
0	16
0	16
9	19
37	19
2	60
2	43
0	0
0	0
0	0
0	0
0	8
10	12
66	137
0	137
80	241
0	12
0	34
0	4
0	34
154	152
7	0
0	0
3	81
44	82
0	0
0	10
1	104
3	104
58	0
20	0
0	66
271	175
2	109
0	0
0	0
0	0
0	0
0	0
0	0
0	0
0	0
0	0
7	17
0	17
60	0
0	1
0	1
66	0
225	0
3	25
0	21
0	0
0	0
26	16
6	6
67	38
0	0
14	11
0	0
0	0
0	5
4	0
0	0
0	0
20	0
0	1
2	1
1	59
0	3
18	11
0	53
0	55
0	6
19	32
0	22
60	0
3	60
0	0
0	0
2	4
16	4
0	0
0	0
0	0
0	0
13	52
3	1
2	22
0	22
0	0
2	33
54	379
0	423
0	128
6	144
60	775
0	775
2	248
13	109
3	340
108	0
0	1
0	0
1	0
0	755
447	1072
0	1057
2	616
0	709
0	680
208	0
0	10
159	72
0	69
8	9
6	6
0	6
35	73
218	872
0	721
226	0
0	1
0	26
2	20
0	6
142	24
1	16
0	11
0	4911
49	6056
0	0
0	0
0	15
0	0
0	353
83	353
0	31
913	242
0	24
0	185
0	79
93	185
5	264
3	268
123	445
46	2
4	1
2	1
21	4
0	4
0	0
4	99
71	96
0	96
1	0
99	19
6	20
0	15
0	5
0	5
0	5
0	5
0	5
0	5
0	104
0	0
1	0
15	21
0	8
1	21
0	0
332	411
20	30
4	5
0	30
2	30
0	30
66	73
0	72
11	23
0	12
0	1
76	97
0	44
0	1
0	18
0	61
16	63
32	97
0	97
120	102
11	5
0	103
23	39
0	45
0	39
0	118
1	76
23	118
110	68
0	0
2	11
0	73
99	143
0	43
1	43
158	0
0	0
13	1
0	1
0	1
0	0
259	9
1	9
0	594
0	569
168	101
0	0
0	0
0	20
1	20
0	0
0	0
0	3
8	3
0	0
0	8
65	10
7	46
0	19
0	0
0	0
0	1
0	1
0	0
4	0
5	57
0	57
1	0
1	0
0	6
14	11
0	10
0	0
54	0
2	148
0	2
0	149
0	88
82	103
2	103
121	125
0	96
540	1370
0	1370
0	25
0	25
0	0
25	0
10	175
202	0
154	0
9	37
4	3
2	0
0	0
17	8
0	8
172	51
55	35
0	32
1	36
0	35
0	33
0	1
0	69
79	69
2	127
135	120
0	4
32	4
0	42
0	0
0	0
14	14
1	0
149	78
0	5
41	101
0	5
219	31
0	19
0	6
37	14
0	1
0	1
83	0
13	21
0	41
0	13
0	41
24	6
2	1
2	5
52	50
0	47
99	89
1	8
0	0
0	8
0	0
0	0
33	48
0	3
0	48
35	48
0	48
28	33
0	33
0	32
28	32
1	0
69	0
0	2722
426	13679
1	13671
0	5
0	39
0	39
0	0
0	0
1998	0
2	0
0	1
0	1
0	84
0	46
37	1065
0	92
5	1064
0	22
0	77
252	69
0	4
0	4
155	0
0	0
0	0
0	0
0	0
0	0
99	50
0	12
0	0
40	0
0	0
0	0
0	0
160	305
3	300
0	7
0	10
0	7
0	3
0	3
0	1
0	5
0	8
5	0
0	6
0	1
0	1
0	14
1	965
7	945
0	1
0	5
12	15
0	5
20	2
6	0
0	0
0	0
0	43
0	36
2	32
0	71
21	990
2	1001
8	5
0	4
197	0
16	717
4	717
129	0
0	5
21	5
0	0
3	12
0	10
0	11
0	0
0	2
22	0
0	0
17	16
0	16
0	5
586	49
4	20
0	24
0	0
13	6
0	6
0	0
0	0
82	0
1	14
8	14
19	27
60	463
1	82
7	31
46	4
181	22
1	18
0	51
2	36
27	35
106	0
93	0
19	670
0	147
0	670
0	59
2	25
15	42
3	39
5	11
13	51
24	58
0	4
3	4
62	17
0	2
0	17
0	17
1	17
3	408
39	408
123	0
0	3577
0	1878
2	2533
94	3577
1	648
0	247
18	1105
30	1042
1	979
346	18
0	110
0	107
0	109
0	0
0	0
0	1
206	432
0	432
0	0
0	0
0	6
14	9
332	0
9	19
0	31
0	33
0	33
1	33
0	49
9	68
0	68
4	4
0	1
0	1
0	6
10	76
0	0
8	116
404	15
0	15
146	0
2	0
0	4
0	5
0	1
0	5
0	5
390	1120
1	333
4	441
0	26
0	1030
173	0
403	435
0	191
0	70
5	136
0	80
0	134
0	0
1	0
0	147
0	146
1	177
0	0
0	0
0	0
0	27
0	25
0	14
4	13
4	12
36	35
0	35
0	17
138	52
11	49
0	0
0	0
0	0
2	0
4	0
1	0
0	32
0	2
0	32
0	32
0	10
0	0
150	18
0	18
39	0
292	0
0	12
0	2
154	105
2	23
0	20
0	103
125	23
0	1
119	0
0	100
0	97
0	100
1	0
0	0
0	40
0	75
0	70
3	202
13	204
0	137
481	0
191	2377
11563	2377
90	0
0	83
0	112
46	200
240	245
0	245
0	2
135	0
130	106
2	11
0	0
9	104
0	0
0	0
0	438
0	216
0	23
0	9
0	13
1	71
0	64
5	76
0	1
0	160
0	165
19	19
0	18
79	16
0	0
0	142
0	142
0	0
4	5
2	5
0	2
7	10
0	10
0	16
4	16
4	0
325	0
33	90
82	90
11	6
0	1
0	2
0	3
0	2
0	2
9	308
46	56
0	4
1114	5805
0	5725
4	1438
0	5576
0	0
0	4
0	4
0	4
0	4
149	4
0	45
3	33
0	45
0	45
25	65
0	0
0	5
0	5
0	1
0	1
0	1
20	34
0	0
0	34
22	48
0	202
0	216
0	205
0	208
0	1
6	8
0	8
5	57
0	10
0	9
1	6
0	7
0	51
344	0
263	55
0	55
8	0
0	289
0	496
0	308
18	498
65	4
0	4
0	254
507	254
221	33
3	3
3	0
53	0
103	0
0	0
1	0
1	28
0	40
0	57
0	70
8	128
38	0
0	0
283	0
41	0
18	0
2	7
0	7
3	1
0	83
159	201
0	169
0	0
0	0
109	37
270	160
0	160
324	6
1	23
0	133
147	1464
0	765
0	741
15	1454
0	3
0	3
0	10
34	25
0	24
343	136
13	109
0	109
85	29
5	29
140	0
21	0
0	1
41	5
0	3
0	2
0	12
0	13
0	13
75	35
0	29
8	10
0	4
0	7
124	0
0	0
11	0
0	0
725	4602
39	39
0	30
0	22
0	17
0	30
0	22
8	26
0	41
0	30
134	281
0	278
12	72
61	30
0	30
1966	171
18	18
67	26
19	41
0	41
124	0
17	2
1	14
4	0
30	0
5	119
1	119
0	59
0	92
0	2
26	13
2	13
0	0
2778	0
0	0
0	97
0	408
0	1251
0	188
0	643
0	1172
1	212
24	235
0	227
0	235
5	270
0	26
0	6
150	260
1	0
576	31
55	34
0	0
1	8
0	331
67	330
0	0
17	3
0	2
0	243
0	238
10	0
0	0
0	0
0	0
0	0
0	0
96	24
0	24
49	243
0	23
2	234
1	2
0	2
144	0
1	25
0	18
0	13
0	3
0	20
19	0
0	18
0	18
7	332
0	20
9	332
0	17
0	21
2	142
35	39
0	30
290	0
20	18
0	59
0	170
0	171
0	163
0	16
1	19
2	3
0	19
25	39
0	39
0	171
32	10
0	4
0	4
0	4
89	2
0	2
4	125
0	40
0	46
17	139
5	0
0	0
1	1
0	0
0	0
0	0
0	0
0	0
0	0
0	0
0	0
1	1
1	104
1	56
0	4
0	193
0	4
62	108
0	45
0	53
9	373
0	9
0	362
390	0
2	25
0	25
73	49
0	48
0	20
208	100
0	11
33	25
0	1
0	1
0	16
0	7
0	7
0	0
9	2
0	0
1	0
2	10
0	10
88	58
0	5
0	7
0	2
1	30
0	64
0	125
0	153
0	0
0	0
0	0
0	0
0	0
0	0
1	142
2	4
207	118
0	118
0	118
0	118
0	108
0	118
0	0
19	771
0	725
0	680
0	0
1	0
0	71
0	5
0	30
0	840
0	261
0	29
0	468
0	483
98	0
0	0
2	220
0	118
0	220
5	6
0	36
0	57
44	57
0	0
0	0
3	0
0	0
0	0
64	0
0	22
99	51
13	88
1	0
0	0
0	0
7	32
46	32
177	66
6	66
3	4
0	0
0	0
2	364
2	339
0	247
0	219
0	145
1	1182
0	1442
1	1412
0	1442
0	4
0	423
3	422
0	4
4	243
0	9
1	244
0	93
0	7
70	18
0	18
413	0
332	128
0	69
0	59
164	0
0	636
60	690
74	690
0	14
3	1035
0	1035
101	1
0	221
440	221
0	221
12	0
41	3077
2	3080
1	7
1	8
89	43
0	37
1	0
0	0
473	1696
0	33
0	1658
808	951
31	671
0	6
22	6
0	0
0	36
6	469
0	32
1	78
0	76
0	67
0	60
2	469
7	0
1	14
1	17
0	0
6	180
0	8
38	265
1	10
0	23
0	51
0	51
0	51
0	61
0	51
0	4
216	148
811	0
0	0
0	0
0	13
0	13
0	11
0	16
0	22
0	10
15	89
0	0
10	0
45	17
0	17
65	7
2	7
0	67
1	679
0	682
11	0
0	84
0	86
0	84
0	86
3	0
25	72
43	110
0	38
1	59
122	59
0	0
0	0
2	0
0	0
0	0
0	0
0	0
5	25
0	5
0	25
152	0
127	235
14	0
0	49
0	32
9	146
6	0
6	14
34	33
1	0
0	0
686	15309
0	14285
0	22
0	22
0	21
8	43
8	0
5	17
3	70
0	20
0	68
3	0
0	0
0	0
0	0
720	2312
120	2312
232	0
0	1
1	2
0	7
186	0
168	0
446	0
1	37
292	0
0	0
0	3
0	3
21	0
0	6
43	31
0	14
0	25
0	4
105	0
42	176
0	7
0	159
0	157
69	20
0	156
1	158
38	0
0	0
69	0
1259	0
73	46
0	28
91	2
0	2
0	0
0	0
0	48
0	90
48	255
0	255
110	11
0	11
0	0
7	0
0	347
769	1161
243	87
1	109
0	42
18	0
0	119
0	20
0	76
0	26
0	71
2	129
34	0
0	0
0	0
59	123
33	14
0	10
0	9
0	2
5	0
0	1
0	0
0	8
9	0
7	4
1	645
0	4
5	7
1842	111
0	111
263	260
0	260
0	64
2	57
203	109
4	0
186	0
0	1
0	1
2	12
0	4
30	55
0	45
0	16
1	13
0	2
0	2
3	3
83	0
0	2
101	0
0	0
2105	7
0	252
213	226
0	130
1	0
0	0
50	0
0	1
0	3
0	5
0	81
1	81
18	50
0	9
0	11
0	9
0	50
115	27
0	11
67	0
4	31
0	43
0	98
0	82
1	282
1	88
0	50
0	88
0	49
1	74
25	2
0	9
0	527
0	530
0	530
0	524
0	0
21	45
2	12
0	45
0	17
0	16
0	77
63	174
33	84
0	0
0	25
1	24
0	25
77	5617
5	4898
3	5307
0	5278
37	6
0	6
97	16
4	16
13	0
1	1
168	0
9	1
0	6
0	0
0	48
0	48
202	0
0	1
1	1
2	23
35	106
0	57
0	57
1	0
0	0
0	0
0	49
0	1
165	45
2	45
0	21
0	10
0	21
671	241
0	140
0	208
15	0
1	10
49	29
0	0
0	0
0	20
0	27
5	7
1	665
0	0
0	52
15	52
8	112
253	135
38	0
1	4
0	4
0	0
7	2
0	176
0	89
1	292
3	292
72	25
44	24
2	0
20	39
18	0
0	690
0	354
0	166
12	192
0	179
103	0
0	99
0	22
0	65
11	99
4	60
19	0
26	0
0	0
255	28
0	27
547	1002
0	2
0	0
0	3
0	3
0	746
0	337
25	355
14	10674
19	11158
1662	11158
67	4
1	3
11	2
0	77
9	0
839	0
3	2
0	0
0	719
1561	953
0	953
0	1
0	1
799	265
0	265
31	0
22	2
0	5
0	0
0	5
0	5
7	46
3	8
0	0
19	38
0	10
0	34
292	0
500	0
1	17
0	15
0	16
523	152
0	152
4	10
0	10
36	62
28	0
28	42
0	7
0	8
0	39
3	8
2	1
0	1
0	0
0	0
0	28
5	28
25	5
0	5
4	26
220	30
3	53
0	53
7	164
25	7463
2	270
0	1388
1	438
0	971
0	7266
72	0
0	1
0	1
0	743
0	378
0	389
0	380
0	29
0	29
0	299
0	77
0	68
16	520
35	35
12	27
0	23
0	2
0	2
0	2
0	2
0	0
0	129
30	36
0	36
47	0
1199	0
2	0
0	0
4	13
0	11
0	2
1	35
0	33
0	0
1	2
0	2
3	39
0	29
81	0
0	5
0	2
0	8
0	9
0	10
5	2
0	125
1	125
0	125
0	38
0	37
0	43
5	49
5	38
38	62
0	695
0	325
0	329
0	214
2	297
125	61
0	61
0	5
0	1
0	5
0	0
0	633
8	5
1	1881
12	1861
52	54
0	3
0	54
169	64
0	64
0	44
23	35
0	35
4	37
0	31
0	6
0	528
1	192
0	246
0	128
0	546
575	0
0	0
1	436
0	123
0	96
0	282
0	295
0	0
0	0
0	0
4	142
0	14
1	14
0	14
15	43
6	43
0	23
6	55
0	21
0	0
2	19
0	14
0	4
0	0
0	0
0	6
0	6
250	229
0	9
2	2
3	11
0	6
10	59
145	142
9	142
31	49
0	47
14	121
1	55
0	113
4	0
47	23
0	23
0	0
4	111
0	101
0	24
199	384
1	36
0	374
5	2
79	2
10	11
0	11
167	54
1	15
4	32
0	37
0	0
0	40
0	0
41	55
9	55
3	4
0	0
14	0
24	2
0	0
0	0
24	375
0	34
0	25
0	17
11	394
0	0
0	0
11	0
35	0
0	0
0	0
7	0
0	0
35	0
74	102
0	0
0	58
458	223
0	231
125	9
0	9
1	21
5	0
2	0
0	5
0	5
0	3
2	177
0	201
70	202
0	4
1	4
1	14
138	1
0	0
0	0
2	10
2	132
0	0
0	62
179	62
24	270
1	270
40	446
0	446
0	0
0	0
0	2
3	3
5	2
0	34
16	5
0	5
0	0
0	49
0	73
2	50
0	48
0	19
0	19
0	19
0	47
0	0
0	0
0	0
0	0
0	0
0	2
0	89
0	89
82	988
1	988
2	49
6	0
6	0
0	79
0	61
79	102
0	90
0	98
3	14
0	14
35	0
7	4
0	4
3	163
0	163
4	25
0	8
0	196
8	196
3	2
0	0
0	2
8	1319
0	0
0	0
550	9
25	29
44	30
1	30
1	33
35	33
0	2
522	9
385	0
49	8
0	5
34	63
0	63
16	0
0	25
0	25
1	27
0	68
0	14
0	36
0	23
8	11
73	27
0	20
0	1
0	20
0	0
0	0
21	0
12	0
0	0
0	0
0	2120
0	4049
0	533
44	3995
1	159
0	57
75	41
0	17
0	24
0	0
0	0
0	0
42	17
1	7
1	17
0	1
0	0
0	2
11	3
2	45
0	45
137	291
0	299
0	152
7	0
0	0
0	0
23	0
0	0
0	0
0	0
0	0
377	115
0	42
0	113
72	90
0	16
0	86
0	1
0	2
0	2
0	1
0	1
0	5
38	7
0	0
0	0
0	87
0	69
0	30
0	31
3	99
0	85
0	0
0	0
363	10
2	9
0	10
0	10
158	343
0	0
14	29
118	417
0	0
0	2
0	9
0	43
0	43
0	7
0	2
0	3
0	2
918	0
1	55
0	41
1	55
0	3
0	0
0	3
0	1
0	1
1	1
28	0
337	0
5	199
0	1
0	66
69	196
201	0
4	1
0	1
3	5
0	2
0	0
0	0
0	1
0	1
0	2
0	1
0	2
16	26
0	24
639	0
0	1
24	83
0	0
3	72
0	48
1	72
10	36
0	36
32	112
0	112
0	0
0	0
4	51
0	97
0	171
0	45
1	75
0	182
0	179
0	0
0	0
9	12
0	10
0	0
52	0
37	100
8	7
0	27
50	127
106	0
0	1
0	0
0	0
0	0
6	0
2	59
3	51
1	51
0	0
0	0
0	1
0	1
7	120
0	14
0	3
0	16
0	119
0	117
25	102
0	100
0	21
0	5
0	27
37	27
0	0
0	0
20	47
672	40
0	40
3	1
43	107
5	22
0	107
0	1
47	1
40	0
1	183
4	183
0	2
0	1
0	0
0	28
0	27
0	27
0	27
0	27
0	27
0	70
8	253
0	253
3	154
7	25
41	123
1	0
50	15
25	84
0	73
97	97
0	97
788	2
338	1
0	53
93	77
0	16
67	0
81	83
0	83
0	39
66	355
0	0
0	15
4	26
5	26
0	11
2	6
107	6
1126	239
1	239
1	42
1	2
0	40
67	0
0	11
2	0
0	11
0	2
55	982
0	972
15	982
15	1117
167	1549
3	1589
43	1787
4	235
0	37
13	144
0	1
1	0
36	0
2	2785
0	847
37	9609
0	9573
211	0
117	96
4	20
0	4
0	0
0	0
0	9
0	7
227	39
16	0
2	0
0	1
0	0
0	0
0	0
0	0
1	10
96	96
156	58
0	10
2	56
3	1
7	0
1	3
0	10
0	41
0	67
0	33
0	41
0	43
0	41
2	67
0	115
18	133
0	108
0	7
0	1
0	72
0	89
0	89
5	0
42	53
2	53
0	34
0	6
0	91
0	91
0	0
0	0
0	0
6	217
1	217
31	37
0	8
3	39
14	13
0	13
1	9
67	105
0	12
29	29
0	4
0	0
0	0
0	0
0	0
0	0
1	0
0	0
0	0
0	0
313	0
11	86
0	24
0	43
0	70
0	1
0	1
297	0
5	12
140	30
2	27
138	132
20	13
0	13
0	1
348	0
0	0
62	0
0	98
4	120
166	371
3	386
10	432
6	20
0	18
0	19
0	18
4	440
8	40
233	0
0	4
8	78
773	0
0	0
346	0
0	0
0	0
0	0
0	0
0	27
0	0
0	2
0	0
0	0
13	0
1	14
83	78
0	8
1	8
1	348
1202	567
1	567
0	2
0	3
23	57
49	0
0	38
0	44
3	40
0	112
336	142
0	70
0	802
0	532
0	575
0	11
9	22
0	14
2	3
2	3
1	50
0	32
0	3
0	5
0	3
0	5
223	64
524	200
3	200
0	100
6	7
34	103
28	5
7	49
22	9
0	9
1370	0
6	12
33	12
319	8
0	31
0	20
1	74
0	0
0	0
5	83
0	94
59	14
0	7
0	5
0	0
0	220
1	218
13	0
12	4
0	4
144	0
0	0
39	4
0	0
0	0
3	90
6	156
0	0
0	0
28	4
0	4
72	92
0	92
94	115
6	115
0	0
61	525
0	299
4	57
83	0
218	0
3	0
0	0
0	33
0	27
0	4
235	718
0	3
0	43
0	43
0	43
3	23
1609	0
0	0
0	144
0	144
0	0
0	0
7	2
0	0
0	0
11	0
2	1
0	1
0	1
0	1
0	1
16	434
4	3
0	0
0	0
0	0
124	36
0	0
8	35
2	153
0	147
104	217
0	168
350	0
0	0
0	1
0	1
0	0
6	7
0	7
0	10
26	48
0	17
41	48
34	21
0	0
0	0
402	0
0	81
16	204
0	44
0	616
9	1592
0	671
0	1624
141	0
32	43
1	151
2	174
0	30
0	0
10	261
760	261
0	108
4	108
43	80
0	80
0	80
0	2
3	2
20	0
15	336
6	23
2	117
0	120
4	216
0	6
1	3
2	50
0	6
1	8
7	121
0	10
0	2
0	2
3	28
0	2
9	20
1	65
0	1
0	25
0	25
5	49
0	49
15	420
0	420
0	245
0	0
23	1
207	0
0	2
0	2
350	1322
0	269
0	163
0	227
0	340
2	1117
781	35777
0	10974
1	8004
1	35777
9	33
0	39
11	8
810	748
0	70
11	65
0	0
4	60
0	60
0	55
2	37
0	35
0	65
2	40
0	9
0	5
0	1
1	5
96	87
0	87
0	2
3	2
17	12
0	4
371	332
0	305
0	321
1	68
6	0
0	3
1175	0
30	382
1809	423
1	423
0	0
17	99
16	199
0	27
1	213
33	3
0	3
0	0
22	1898
0	1706
0	462
0	40
0	4
4	40
3	15
1	0
0	0
2	21
0	5
0	23
0	4
1	12
8	72
0	42
6	450
7	0
0	0
0	0
0	0
0	0
1	2
0	0
0	0
720	0
0	42
0	42
6	0
0	0
3	23
2	43
8	42
0	18
0	0
0	0
1	0
3	0
38	101
0	47
0	101
0	101
31	60
0	5
51	5
21	28
0	28
1	71
1	96
244	377
0	377
117	16
31	7
0	7
0	0
3	35
0	35
1	0
434	0
0	6
1	6
0	3
0	8
78	8
72	66
11	67
0	44
0	48
480	1363
0	1340
0	823
0	51
12	50
0	51
0	6
7	19
0	254
0	162
0	256
10	264
0	0
0	0
0	0
1	0
0	0
86	0
66	0
132	14
0	0
0	2
0	2
0	2
303	224
2	127
0	119
4	136
4	8
0	8
3	0
0	0
0	0
0	5
28	10
0	10
0	8
41	8
0	0
0	0
28	344
0	344
0	30
0	164
6	51
0	376
1	372
0	0
0	122
0	22
0	10
0	190
0	184
10	147
57	0
0	0
0	0
0	0
66	32
0	32
0	1
0	7
0	13
0	4
1	1
0	7
0	13
5176	3537
0	3537
0	0
0	2
1	2
3	17
0	384
0	384
0	30
0	38
0	7
6	38
70	0
0	1
0	1
24	93
0	93
1	92
0	90
0	136
909	136
4	105
3	123
1	126
0	0
5	911
22	911
12	0
1	8
0	1
0	2
0	2
14	45
24	0
0	3
0	1
0	1
0	2
0	2
0	2
199	0
60	22
0	22
11	0
124	118
0	0
42	52
4	52
14	45
16	64
376	131
2	25
185	25
224	388
0	0
2	7
0	94
0	99
0	245
4	243
242	7037
0	4285
0	3724
0	6998
14	11
0	0
0	63
95	73
0	35
4	32
0	10
12	10
0	0
0	0
25	1
0	8
0	0
0	8
1	2
2	2
34	198
0	12
0	36
8	192
1	93
0	93
0	39
1	21
0	23
9	36
0	110
330	117
0	85
0	27
6	176
1	100
0	231
3	100
0	39
0	74
0	217
246	853
0	849
134	0
9	2
9	0
0	116
0	113
40	171
0	63
26	0
122	53
0	53
4	32
1	2
0	2
0	1
147	34
83	163
6	163
11	197
0	51
7	271
5	271
632	428
233	0
0	68
0	68
0	46
0	68
0	68
20	68
0	0
0	0
0	0
0	0
0	0
0	0
0	45
158	135
0	63
2	0
0	0
0	0
6	5
0	4
0	1
0	0
0	0
0	0
0	750
3683	846
1	9
0	0
0	0
0	0
0	47
0	108
0	107
0	108
30	68
2	6
0	6
0	56
0	136
7	134
0	76
25	0
0	2
1	4
0	4
0	292
0	292
40	0
0	33
0	8
0	33
2	8
0	3
0	6
0	8
212	106
2	99
90	0
17	112
4	112
1	7
0	0
93	0
0	8
2	77
6	120
0	35
48	75
495	7
166	34
0	34
0	5
0	0
85	3
65	3
1	3
2	6
1	797
276	797
23	4
1	4
0	2
9	17
0	18
0	1
0	1
0	3
0	4
41	7
0	3
1	355
12	355
0	133
0	144
0	0
90	119
2	10
0	64
8	118
0	42
0	27
1	51
1	372
2526	700
0	693
0	699
0	427
0	0
0	0
0	0
0	0
0	0
163	0
1	0
0	0
171	96
0	84
43	564
11	818
2	5
0	3
1	115
0	121
108	0
66	6
0	6
0	0
0	0
0	0
0	0
0	43
59	52
308	307
0	307
0	0
9	10
0	10
0	1
0	8
26	9
37	0
0	2
0	1
7	10
0	32
0	30
0	28
353	3
1346	0
314	29
0	11
182	215
0	5
0	5
0	213
1	215
564	0
31	0
170	0
0	0
0	0
0	28
0	28
0	1
1	1
0	0
1	174
0	174
11	9
0	2
5	152
0	4
0	4
7	10
0	2
2	10
23	10
0	0
2	1
70	0
35	0
0	0
1	47
1	24
150	78
0	40
2	0
1	28
0	7
0	29
182	64
0	188
18	188
21	40
7	8
0	8
0	42
0	7
0	31
5	43
76	81
0	0
0	0
0	58
469	21
10	123
0	123
0	53
1	0
0	0
27	82
1	82
0	23
0	4
0	56
20	2
0	1
0	2
0	47
0	28
34	47
0	7
0	14
0	108
0	4
7	132
25	41
0	41
0	188
368	379
0	353
4	236
0	0
0	0
0	0
0	0
0	0
0	0
1	10
18	9
0	10
34	14
0	10
577	50
0	50
1	31
0	4
0	5
0	311
0	313
23	78
0	78
5	18
0	2
0	2
0	5
0	6
0	16
11	134
1	4
0	4
6	35
607	5094
0	5094
25	116
337	0
0	75
22	75
0	3
0	3
0	3
0	29
0	0
1	29
1156	426
0	360
0	66
128	0
0	2
0	0
0	0
0	0
0	0
0	0
0	0
0	1
6	1
0	0
0	0
34	22
1	21
62	87
38	0
346	0
0	9
0	15
0	15
0	44
0	35
7	33
0	609
2	609
0	47
20	617
43	35
12	9
3	10
7	442
3	442
0	2
0	2
23	185
0	2
248	0
5	0
1059	0
0	108
0	8
6	23
0	22
0	16
0	35
2	5428
63	5279
55	22
228	56
111	107
0	53
0	63
0	52
0	87
23	0
103	0
7	142
1	147
0	0
1	0
0	0
0	0
1	526
2	526
0	86
0	131
2	87
166	177
1	39
1	39
0	2
0	2
0	299
0	301
405	244
0	99
0	0
0	0
10	3
0	10
0	2
11	92
0	71
0	31
0	5
0	39
2	0
0	0
1	4
65	7
0	3
0	1
0	1
0	0
0	0
0	7
59	78
0	78
273	355
1	355
19	27
0	27
93	0
12	37
0	37
0	0
10	197
89	87
1	14
2	11
0	9
0	87
127	18
0	18
537	0
3	190
77	49
0	47
111	16
7	9
0	5
0	0
0	0
0	15
0	57
0	21
0	39
0	54
0	3
23	5
0	4
0	26
0	29
0	18
0	31
0	29
0	110
2	259
29	252
0	0
0	0
1	0
85	1
5	0
5	1
0	1
111	0
86	191
139	137
6	401
26	12
8	67
0	67
0	84
0	12
24	23
0	2
22	0
4	36
2	42
1	0
0	0
0	0
190	5
2	0
1	0
0	2
0	2
0	6
0	1
2	0
0	0
0	0
0	0
0	481
0	222
0	81
0	13
0	1
4	122
0	2
118	0
25	8
1099	3
0	103
0	3
0	40
3	0
1	4
0	5
81	144
1	40
2	81
170	172
0	124
0	169
0	5
0	0
77	6
0	0
4	3
26	10
0	10
0	128
1	177
6	428
0	287
6	95
0	457
0	14
78	38
0	12
0	121
0	4
450	246
0	30
0	110
0	104
7	93
0	93
0	14
109	27
8	0
0	0
0	0
1	376
0	215
0	259
0	256
10	0
0	54
0	67
0	28
102	121
11	21
0	3
1	30
3	11
51	58
0	0
0	0
0	0
0	0
0	19
0	19
243	14
0	1398
382	1398
137	25
0	25
0	25
216	0
22	0
373	0
21	0
6	17
0	42
0	17
0	290
1	292
0	3
0	3
0	3
22	0
0	0
0	0
0	39
3	46
100	68
0	5
0	258
0	4
0	259
1	259
3	0
85	119
4	46
4	51
26	0
1	18
0	18
98	1
1	1
1	2
0	41
1	41
1	4
0	9
0	11
2	20
48	57
3	20
1	6
122	0
56	23
92	94
2	3
0	96
0	14
0	230
0	135
3	87
0	236
1	613
0	235
0	613
31	47
0	47
7	123
0	1
0	1
109	92
0	1
0	19
0	7
0	59
0	23
0	11
296	0
0	7
0	1
0	1
0	8
53	0
0	0
0	30
1	64
1	105
91	186
0	79
156	25
0	0
5	0
0	0
0	0
56	199
0	0
0	0
0	0
90	0
26	0
0	120
0	118
2	124
18	70
0	118
0	119
2	42
123	198
0	169
0	173
0	202
0	0
0	81
0	539
0	539
0	172
7	228
0	0
0	0
0	0
0	0
111	51
0	51
50	0
7	0
0	0
0	0
61	0
0	15
0	18
0	18
52	70
21	70
0	3
0	1
0	3
0	3
0	2
915	0
317	217
5	1970
2505	1970
0	2
1	0
0	158
0	38
0	67
0	49
0	67
0	67
0	158
0	158
1	50
186	50
1	6
0	6
3	129
0	0
10	172
12	25
0	25
0	0
0	0
0	0
32	48
1	176
0	46
0	48
328	220
3	2
0	83
2	83
0	121
0	119
0	28
1	28
0	0
268	95
0	93
0	89
0	91
0	96
7	306
0	306
2	0
22	0
0	1
0	17
5	18
0	17
0	0
0	0
2	0
0	0
0	92
0	26
0	73
0	70
0	74
0	12
0	12
0	0
0	0
0	0
5	0
0	0
21	0
0	12
0	131
1	15
0	118
1	0
0	0
0	0
17	0
52	0
0	1
1	1
0	1
0	1
4	2
0	0
1	19
0	9
0	41
22	103
0	1
0	103
0	103
19	6
0	160
1	166
0	1
32	22
0	21
14	388
0	89
0	34
3	126
0	51
45	51
0	4
0	4
0	37
4	42
1	1
0	1
4	37
0	214
2	214
0	96
0	96
10	35
0	35
48	38
0	127
0	125
1	869
0	905
7	907
0	1
0	1
0	1
174	0
0	11
0	113
0	7
1	3
513	9275
1	9275
684	108
0	108
4	1
0	1
0	14
91	15
0	0
0	14
59	0
0	123
0	121
0	231
1	45
0	138
4	160
142	252
0	33
0	0
0	0
129	639
0	639
15	2
0	2
39	17
0	17
1	19
0	129
0	89
76	54
0	8
0	54
0	115
123	0
1	0
0	1
72	150
1	149
2	14
0	15
3	2
0	2
0	0
5	15
21	35
0	35
0	1
0	2
10	2
166	9
6	9
21	0
0	0
0	0
1	6
730	0
393	280
0	254
1	173
0	7
177	0
19	11
0	3
0	14
0	2
12	85
0	85
0	0
0	0
0	136
41	148
0	136
0	4
0	34
6	30
0	1
0	4
5	7
0	4
0	122
0	3
0	2
0	2
0	2
0	3
13	25
2	12
10	262
2	10
5	331
48	38
7	1924
0	588
3	355
1	1760
0	1899
3	3
0	13
0	135
0	67
125	178
0	24
4	24
0	20
186	0
0	0
0	0
52	52
0	51
0	0
1	5
0	5
0	0
0	0
107	0
5	58
0	57
0	11
0	1
0	1
0	11
0	8
47	25
0	22
0	21
7	48
31	0
0	46
0	23
14	112
0	23
0	7
0	0
0	0
12	20
7	43
0	24
0	26
0	23
0	49
1	23
2	193
1	181
0	24
1600	0
1	6
0	4
0	11
0	11
460	106
8	6
1	4
0	0
0	4
125	14
0	6
0	5
0	4
1	10
0	7
0	5
0	23
0	75
0	75
13	52
0	52
1	73
100	77
0	75
0	75
1	2
0	19
0	4
34	41
2	267
0	9
4	274
0	0
0	0
0	0
0	0
0	0
0	0
0	0
0	0
0	0
1	75
0	33
1	14
2	11
63	78
14	0
0	2
317	77
1	77
0	0
1	114
0	20
0	21
0	124
1	8
11	2
0	2
0	56
496	69
0	72
0	0
5	0
184	0
237	159
1	8
0	159
0	151
0	144
0	29
0	38
0	57
3	29
414	258
0	63
0	13
100	65
0	33
0	36
4	425
49	362
4	215
31	7
1	4
0	4
114	102
1	10
106	10
60	17
8	0
11	0
5	0
170	116
0	0
0	0
0	0
0	0
0	0
0	2
0	23
0	2
0	2
4	22
0	9
182	0
0	0
19	111
123	13
0	13
0	0
0	1
0	8
0	8
129	0
1	0
0	0
0	0
146	71
0	71
0	199
1579	284
23	36
0	29
195	169
0	3
0	3
0	3
0	0
0	0
0	0
1	6
0	6
0	1
0	9
0	7
0	4
0	4
0	5
0	1
0	1
0	0
0	9
40	76
94	8
0	4
0	12
0	110
0	110
0	0
0	62
0	91
24	121
0	203
0	125
0	343
58	19
3	18
52	21
0	21
0	808
0	516
0	34
0	156
0	170
0	136
17	57
60	64
0	192
8	676
24	589
0	0
0	0
531	128
0	25
0	1
5	2
2	28
0	21
0	15
1	21
723	178
1910	0
302	3272
41	3272
33	20
0	15
158	28
0	28
0	0
0	0
0	0
7	5
318	0
101	94
2	92
15	11
0	0
0	0
0	19
30	19
0	42
291	47
0	0
0	0
0	0
1	0
2	18
24	18
1194	236
0	236
0	3
0	3
0	3
80	51
36	99
0	99
348	413
14	192
5	105
0	92
0	48
0	106
0	99
33	0
770	15
3	15
5	0
79	1
4	36
0	19
18	0
91	68
0	68
0	7
59	7
0	5
0	0
0	0
0	71
0	10
139	113
0	58
0	17
0	17
0	134
65	134
0	1
10	1
19	19
0	19
0	0
0	0
27	18
45	18
0	0
0	1507
0	1537
38	1537
1	15
0	15
3	0
34	136
0	136
900	68
0	660
0	182
3	68
7	474
15	479
9352	8706
18	2894
0	0
0	16
0	15
0	31
1	34
13	128
0	110
2	54
0	110
0	33
0	14
0	110
0	71
0	110
0	7
0	2
0	74
0	0
0	0
185	43
0	0
0	0
440	18
0	19
4	19
8	9
1	1
2	0
4	42
0	39
107	84
0	84
0	0
0	0
2	690
0	424
0	438
5	0
0	0
53	95
0	95
0	61
0	0
0	0
4	16
0	0
0	0
1	0
0	1
0	0
0	1
0	2
0	2
66	3
12	12
0	12
30	11
3	66
96	66
1179	0
4	0
0	0
6	87
59	87
302	0
9	0
0	242
17	319
0	128
0	0
5	3
34	277
0	42
0	62
19	269
0	0
116	547
264	14
0	6
3	73
29	79
1	0
10	0
0	72
1	6
152	78
0	51
0	185
0	183
4	0
1	1
0	1
53	1
82	0
0	19
4	23
25	34
10	0
0	40
1	5
0	3
0	2
10	0
18	44
193	0
8	1
2	0
0	0
0	0
29	13
324	2
309	8
0	6
0	11
0	11
0	11
0	8
0	2
0	5
0	8
410	506
43	506
0	9
32	62
0	62
0	34
3	0
2	544
18	3939
34	3908
0	0
0	0
0	0
0	0
0	0
25	47
4	9
0	0
0	2
12	2
0	18
222	166
0	304
0	130
0	54
13	304
0	0
0	112
137	112
280	0
182	0
1	17
5	17
171	152
0	1
2	1
143	84
0	84
0	0
0	0
2	106
303	110
0	85
72	66
1	1
0	1
0	0
3	0
1	96
0	92
24	0
0	25
1	25
0	0
0	0
0	3
0	3
10	17
0	15
0	0
0	0
0	2
0	0
76	25
0	12
0	7
0	13
0	13
0	12
144	13
0	0
8	1
0	1
0	0
0	0
4	200
114	38
30	0
8	38
1	2
0	2
433	188
0	188
12	291
1	291
166	104
0	38
10	45
1	35
7	85
0	11
0	86
17	0
0	0
0	1
0	1
19	0
0	4
22	95
0	10
0	10
0	10
1547	450
0	450
0	13
0	13
0	1
2	0
0	0
2	10
0	2
0	7
8	0
8	0
40	30
8	256
0	97
0	279
2	278
100	14
12	176
30	176
59	0
8	384
2	412
0	0
0	14
7	14
107	141
1	141
0	2
0	2
0	17
0	40
0	44
0	45
0	36
1	40
0	0
0	0
0	0
2	3
0	30
0	30
0	6
1	30
12	47
226	76
1	76
0	2
6	3
0	3
0	1
0	17
140	110
11	110
0	47
9	0
2	41
0	112
0	120
9	65
0	0
87	0
3	12
2	107
45	111
0	49
2	364
2	364
72	0
0	0
0	0
0	0
20	0
1015	17
0	1
0	1
0	2
0	0
0	0
0	0
0	0
0	0
0	0
0	0
0	0
0	4
0	65
0	65
0	65
4	0
21	10
3	52
9	0
23	0
633	14
0	0
0	130
0	126
0	19
16	133
53	201
0	47
0	198
25	0
0	0
37	49
0	50
779	0
0	0
2	0
0	0
346	2551
0	0
15	12
0	12
0	12
0	1
22	193
0	196
0	70
1	32
48	69
106	29
1	40
0	9
5	33
3	202
1	4
0	4
1	11
1	16
1	11
0	11
0	8
0	81
0	42
0	44
0	2
0	81
0	83
0	82
0	77
0	83
0	81
0	82
256	37
0	37
0	361
0	415
15	289
13	17
0	2
0	15
0	17
0	11
0	34
0	23
18	46
0	0
106	125
1	4
0	125
0	125
0	25
0	10
0	0
1	26
14	0
0	2
22	16
0	16
0	16
57	0
4	153
5	153
0	0
0	0
34	5
14	4
61	136
0	136
156	0
0	0
109	1
11	1
0	9
2	7
46	14
65	14
0	14
102	0
0	14
100	87
0	72
3	0
8	7
286	74
1	0
0	6
5	6
0	0
0	5
0	0
0	15
0	5
2	0
0	16
129	134
0	131
39	14
52	28
0	28
0	0
0	0
0	6
0	2
43	48
0	20
0	44
0	109
0	32
0	0
36	0
1	0
2	1101
4	8
1	410
0	1050
0	144
0	545
16	395
0	71
0	324
35	123
0	115
0	111
2	5
12	2
0	1
0	0
0	0
0	11
22	35
350	0
0	16
10	21
105	0
0	0
11	41
28	22
0	16
0	0
0	16
0	0
0	0
160	126
0	126
26	10
10	18
0	2
1	9
5	2
0	2
0	943
0	931
27	12
0	3
0	8
0	21
0	6
0	22
131	0
0	118
109	117
424	82
0	84
49	54
0	0
0	3
0	28
0	28
0	31
23	92
3	92
23	301
13	0
34	19
1	19
38	84
0	1
0	11
0	82
1	22
0	22
0	644
0	211
0	211
0	204
0	212
0	212
10	213
0	253
7	738
0	633
245	633
61	1759
494	1764
0	329
79	0
18	1742
7	1742
1	7
46	0
1	0
1	6
0	6
5613	505
0	1027
0	931
1	0
0	0
2	4
16	21
0	0
0	0
0	0
0	0
0	2
10	2
173	170
1	0
0	0
0	0
0	0
7	0
1	214
135	8
1	23
4	3
1	3
0	994
0	330
0	446
0	0
5	0
10	7
0	7
91	18
0	18
109	1
116	1
2	0
0	0
0	0
97	0
0	19
228	51
0	51
161	0
6	133
0	11
112	83
0	83
79	29
1	3
0	663
5	0
0	0
0	652
80	93
0	93
0	19
2	4
0	2
0	22
3	23
128	13
1	13
0	14
0	11
0	540
0	364
0	540
536	171
0	171
2	15
0	2
23	10
0	4
0	0
66	37
0	5
0	3
0	30
0	31
1	56
121	83
1	20
0	67
1	0
0	0
284	46
46	0
0	0
0	6
10	0
3	87
4	88
3	558
0	5
12	33
1	63
6	0
0	0
15	0
1	30
0	0
0	137
25	141
17	0
0	0
75	0
64	0
0	3
0	3
1	0
0	0
0	14
66	14
119	0
573	37
0	37
25	20
64	38
0	0
0	0
2	24
0	61
0	0
2	3
23	61
0	0
0	4
0	4
0	4
0	0
0	0
171	110
0	168
0	0
0	153
0	17
2	0
0	148
0	28
0	148
0	2
0	2
13	131
5	6
0	126
1	126
152	0
56	9
0	9
20	64
2	64
0	7
19	221
0	0
0	0
0	0
9	23
0	0
0	9
13	129
4	127
0	113
1262	410
444	510
0	510
0	4
0	8
0	9
413	21
346	208
2	48
0	160
18	5
0	3
28	0
0	0
0	0
0	0
0	41
0	6
0	3
7	3
0	1
0	3
0	158
0	158
0	160
0	158
0	13
0	4
0	0
28	58
3	58
0	0
0	6
6	26
0	26
178	282
0	282
0	279
4	252
1	264
0	120
0	105
1	0
0	0
1	6
0	0
0	0
0	101
168	107
0	5
0	106
92	0
42	468
0	89
0	31
0	476
0	27
1	16
180	62
0	63
72	52
0	9
0	0
0	0
0	70
0	150
153	424
2	365
0	1
0	0
0	6
0	14
2	12
0	12
111	41
1	41
27	15
0	1
0	6
0	10
0	0
0	17
0	17
0	0
0	0
13	0
7	688
1094	688
470	368
0	157
0	194
21	144
0	31
0	6
0	3
1	31
0	31
0	31
0	0
0	0
0	0
1	0
0	0
0	0
0	0
0	0
0	0
0	0
0	0
0	0
324	288
0	0
0	4
7	4
3	4
0	4
0	9
0	9
0	4
0	0
0	0
0	0
0	0
0	0
48	0
0	0
60	152
9	21
0	21
0	0
0	0
61	0
309	380
203	150
206	0
168	551
110	0
28	0
32	136
0	147
122	47
0	47
0	16
0	19
0	19
0	0
14	2
0	0
0	2
2	71
919	109
0	113
945	184
0	140
5	736
76	240
0	4
0	18
0	58
31	0
0	0
39	258
0	258
7	1
0	1
2	10
0	10
119	28
0	28
0	24
0	48
31	23
0	12
14	0
0	4
0	0
0	0
0	4
0	6
0	6
0	27
46	39
2	16
0	12
0	27
2	0
42	0
2	3
0	3
0	0
3	17
7	14
47	19
0	19
0	0
0	55
0	24
0	24
6	55
416	0
0	1
0	1
3	96
0	96
0	0
4	16
1	0
7	0
0	0
0	12
0	12
0	7
137	7
340	219
0	0
40	0
6	139
6	139
91	158
0	55
0	100
0	34
1	98
0	43
0	26
0	249
0	2
0	2
64	8
0	8
0	9
0	25
0	19
0	19
68	65
0	0
488	0
0	2
6	4
0	4
65	133
0	14
0	0
0	0
626	250
12	250
0	115
38	3
148	196
0	222
0	229
107	4405
0	4405
0	0
0	0
0	0
0	0
5	0
0	0
0	0
3	3
437	278
2	111
241	150
10	190
36	66
113	77
0	8
4	45
12	22
0	18
0	16
0	1
3	7
0	7
69	15
2	16
0	5
1	17
10	15
312	17
0	5
26	5
0	1
1	0
0	0
0	43
0	44
2	245
0	27
34	245
0	9
4	134
11	363
32	6
0	5
985	0
1	210
2	210
0	0
0	0
0	0
1	1
0	0
5	14
0	31
0	31
4	0
0	84
90	84
0	0
1	12
2	27
20	32
0	2
0	2
0	0
1	0
7	1
1	1
0	5
0	5
0	7
0	12
0	0
0	0
7	0
0	3
0	3
0	3
0	3
0	3
16	3
0	0
0	1
9	17
0	13
44	0
0	46
214	46
0	0
1	0
0	173
3	173
129	147
2	24
0	147
2	0
43	28
19	29
0	7
0	10
0	29
0	4
0	2
0	2
15	73
0	62
0	55
0	55
0	53
0	53
0	60
1	124
0	57
11	72
0	0
0	0
2	0
154	31
167	258
0	113
0	242
0	208
21	27
2	16
91	22
30	0
80	103
9	106
0	0
38	0
3	0
0	2
1	2
0	1
119	113
1	74
2	0
0	0
1	8
0	1
2	3
0	3
0	1
14	1
15	0
34	4
3	26
17	279
3230	2779
40	0
11	620
0	44
106	0
34	0
0	0
0	0
0	5
150	12
0	12
0	4
0	1
0	138
691	535
3110	1445
0	1445
145	4
0	0
0	0
125	0
0	14
46	64
0	0
0	0
0	0
48	3
0	11
18	11
8	0
0	68
60	65
0	26
0	32
0	31
0	418
0	296
0	274
4	466
3	11
13	11
1	20
0	0
3	3
0	0
0	0
41	0
4	109
0	5
0	0
36	22
0	20
0	22
2	162
0	1
0	1
304	0
73	0
3	36
0	36
2	4
2	4
0	4
0	4
0	4
0	96
0	22
13	13
40	124
13	18
0	18
0	0
0	0
0	0
0	0
2	1
0	1
0	0
0	1
0	2
92	82
0	2
65	107
0	0
0	1
0	0
0	0
1	576
11	2150
60	2361
0	2270
39	2149
2	0
0	383
244	157
0	157
0	85
1	44
0	32
67	34
1	83
0	2
0	17
1	64
0	348
0	86
0	88
0	510
0	288
0	382
1	35
3	26
0	32
3	359
1350	359
0	0
249	143
17	197
4	7357
206	14389
0	33318
2	9918
6	31355
2	31755
0	26727
16	9
1	8
4	9
19	2602
0	8
0	30
0	30
1	80
144	208
0	206
34	0
2	15
0	0
15	167
40	45
0	127
0	362
0	40
0	362
6	485
0	475
7	1
0	0
0	1
1	406
17	425
0	750
752	1364
0	1364
0	664
45	105
12	0
10	0
13	758
0	799
723	781
0	0
0	3
0	3
213	0
1	116
0	116
1	150
28	0
0	355
0	117
0	58
0	171
204	399
0	239
0	0
0	14
0	14
0	14
1	4
274	0
0	1
0	0
0	1
0	1
0	1
0	1
1	6
14	17
0	0
0	0
0	120
25	211
0	0
0	0
4	11
0	11
33	60
0	42
211	0
4	10768
0	10413
1	1858
0	10397
2	10523
0	0
0	14
0	0
0	201
0	65
12	198
0	74
35	494
0	245
0	231
0	495
9	0
0	0
0	0
0	0
0	0
1	195
0	43
66	126
0	100
0	90
0	119
1	29
0	0
11	0
30	33
0	33
6	9
0	9
0	10
4	10
0	3
1	4
0	3
0	3
296	0
0	135
0	18
0	143
2	10
0	134
128	0
0	254
173	254
675	180
12	1
0	1
29	111
0	1
0	2
0	3
0	3
81	178
92	12
0	7
125	116
55	236
0	22
0	14
0	11
3	30
40	113
0	56
264	128
0	128
3	10
0	11
6	12
0	7
4	0
332	424
2	54
0	4
7	4
0	37
3	37
27	6
2	6
0	1
0	0
0	35
31	55
40	47
54	0
0	7
0	5
0	8
17663	22130
0	0
0	0
47	26
0	26
0	0
0	0
163	75
2	18
2	0
42	37
0	37
67	5
0	608
0	68
0	335
0	215
8	184
77	482
0	319
0	0
0	0
225	0
41	60
0	60
0	0
1	51
14	51
0	14
7	3
55	19
0	5
0	0
0	8
0	6
0	18
0	11
52	18
0	17
217	548
1	0
0	1
0	57
0	1
0	1
0	57
0	0
0	0
0	0
0	0
0	0
0	84
0	14
1745	0
184	42
2	42
0	32
0	17
0	34
0	32
0	35
0	91
2	96
192	0
0	1
8	27
2	0
384	0
0	2
4	3
0	1
4	0
66	70
8	42
0	42
17	0
3	0
0	10
194	147
0	147
2	203
16	285
0	72
158	0
318	2
339	0
6	5
1	0
35	19
10	9
0	0
0	2
0	67
80	67
0	7
0	8
0	8
2	23
8	26
63	25
0	25
29	99
0	99
203	254
2	117
0	196
4	213
7	197
0	205
4	205
0	205
1538	660
3	660
0	242
8	87
0	246
0	3
0	3
0	0
0	0
3	0
280	0
17	21
1	0
7	79
0	79
0	2
0	4
7	38
1	1
0	1
7	3
0	1
0	1
0	2
5	873
0	873
3	15
580	901
0	901
13	0
7	0
0	56
6	16
0	80
0	0
0	97
0	52
16	12
10	4
0	4
0	14
59	14
1	598
0	280
0	133
0	234
3	24
0	3
0	12
0	25
252	0
0	64
0	84
0	160
499	189
20	25
0	25
152	39
0	19
0	0
1148	0
27	19
0	14
0	13
0	14
13	0
34	2
0	0
3	2
3	5
0	5
33	0
0	0
0	0
0	150
0	29
1	150
2	191
19	0
0	6
17	6
1	0
0	0
0	0
0	0
4	6
2	11
46	129
0	13
0	130
0	0
0	0
48	48
4	42
19	0
38	27
328	49
0	49
17	0
2	137
0	138
0	139
5	0
63	36
3	7
14	102
0	84
1	39
1	16
0	39
0	0
0	0
0	0
14	5
115	3
103	0
38	19
0	14
0	3
0	12
57	0
14	36
11	36
998	380
0	238
22	0
0	293
0	346
1	548
0	553
196	86
36	27
0	36
0	46
0	8
0	8
0	0
0	0
1195	0
46	113
0	679
0	684
0	692
1	0
13	15
0	278
0	0
43	1021
0	937
0	985
0	77
1	1147
0	603
0	734
13	1155
24	31
0	31
2	260
0	223
0	770
1	182
2	649
4	192
53	45
0	45
38	6
0	5
0	11
376	0
48	0
706	0
0	10
0	0
11	73
95	12
0	12
44	51
0	2
0	2
13150	0
0	0
0	0
0	41
153	70
22	9
0	9
10	0
139	65
3	211
0	218
0	216
8	128
0	127
2	16
2	30
125	507
1	507
152	233
0	6
0	22
0	17
35	60
0	60
66	32
41	0
52	24
0	24
3	8
0	0
0	0
3	44
0	44
0	6
117	0
3	75
0	88
0	62
0	360
0	355
1	150
0	0
1	0
39	0
0	24
1	107
0	508
19	478
5	14
0	132
0	2
0	0
0	2
0	16
0	182
0	185
0	184
0	0
452	146
0	89
1	147
135	0
140	0
0	0
75	169
0	69
7	0
0	0
1	0
0	0
1	143
4	143
0	15
0	0
0	0
59	0
78	10
0	8
0	18
0	86
285	89
0	4
0	18
1	15
0	357
6	421
0	353
34823	22130
22	34
2	34
5	2
0	2
124	41
2	1
0	1
0	0
0	0
1	56
0	8
374	80
0	38
180	0
6	94
110	0
18	765
0	762
0	420
0	52
256	85
0	66
0	32
4	8
3	0
65	14
0	0
2	0
67	127
134	9
0	1
0	0
0	0
4	58
0	561
0	405
744	1086
0	91
0	90
10	96
0	0
0	0
1	0
0	0
0	2
0	2
0	0
0	0
0	0
10	10
10	13
4	0
0	0
77	408
4	236
1	1
0	38
1	6
18	307
0	279
7	31
56	13
428	6071
0	2575
0	6009
0	2
0	42
35	84
0	46
0	24
0	15
0	43
0	34
0	28
0	84
1	13
22	37
2	26
1	39
1	0
3	96
13	1054
5	1054
0	222
0	209
4	195
3	3
0	38
10	261
1	261
0	43
0	16
0	14
0	39
35	0
293	1390
4	1390
399	36
0	36
4	0
0	6
0	3
0	16
0	35
0	7
4	35
0	0
0	0
0	0
0	0
0	0
0	0
102	8
5	13
0	8
1078	1
3	1
215	100
1	15
0	100
0	100
0	0
3	0
5	122
0	4
0	172
0	169
0	209
0	223
0	99
1	98
0	220
0	0
0	0
29	0
0	0
0	0
0	0
0	0
0	0
0	0
0	0
0	0
0	0
2	21
9	155
1	155
2	5
0	5
8	289
4	289
0	0
58	5
6	121
1	28
0	10
2	27
0	159
71	20
0	20
1	0
0	126
0	26
126	11
3	11
0	0
0	0
2	2
42	10
5	31
0	0
7	49
11	109
0	110
0	103
0	0
2	4
0	4
2	0
0	18
1	10
0	0
51	260
0	260
9	244
0	126
0	15
0	25
0	244
0	243
227	0
0	110
5	110
0	0
35	0
480	0
13	19
0	13
1	7
0	41
65	161
0	120
3	7
0	5
0	4
0	62
8	60
0	9
0	56
0	54
3	71
3	0
0	0
0	0
0	0
0	981
0	894
582	33
4	49
59	49
106	557
3	0
0	0
0	0
0	0
28	0
3	11
0	3
0	3
49	62
0	15
21	78
0	78
0	5
0	5
0	5
0	2
1	5
0	27
0	32
41	40
0	43
3	43
0	1
0	1
0	0
16	56
0	76
0	76
18	76
0	152
1	113
6	113
0	0
1	0
0	0
4776	5903
29	2794
0	10684
10	8223
0	9322
11	9351
0	1
3	0
0	132
46	0
0	12
0	0
1	12
0	5
0	9
1	8
0	2
64	7
0	5
39	52
0	23
0	9
19	9
109	90
1	12
0	12
2	123
0	15
0	44
0	86
0	130
0	127
8	0
0	2
0	2
0	31
0	0
1	3
149	0
57	16
0	16
86	0
0	1
1	32
0	32
336	2757
0	2757
166	0
0	1
1	6
0	41
0	72
0	24
850	115
0	1
12	0
0	36
0	36
0	3
1	4
344	55
0	55
0	4
1	4
1	242
0	214
4	64
0	7222
5800	7222
2	2
3	2
0	284
0	204
14	284
1	7
0	0
0	1
36	0
3042	831
7	275
332	167
3	0
0	0
45	0
0	4
0	1
8	7
0	0
0	3
0	3
16	153
0	10
1	13
16	155
7	0
49	155
82	44
10	0
0	0
0	0
4	11
0	11
0	8
0	8
0	0
8	242
42	253
0	49
22	114
0	38
18	114
1	178
0	42
0	9
0	26
1	115
0	48
0	37
0	4
1	123
143	485
0	475
0	0
0	16
49	23
3	24
0	1
16	0
0	5
7	5
29	0
62	30
0	30
0	0
0	0
0	18
434	18
5	0
0	0
307	0
3	20
8	20
0	169
0	36
0	9
0	26
0	61
92	145
0	0
0	35
0	35
0	93
0	1159
0	1143
3	1136
0	1134
2	1140
23	32
0	21
40	58
1	80
1	9
2	12
2	0
1	8
2	7
2	0
62	0
0	0
1	0
0	0
0	0
232	143
1	131
0	134
5	78
5	8
94	18
0	7
0	12
36	12
221	0
421	0
0	5
0	4
0	0
85	85
0	85
4	166
3	360
0	48
22	356
27	152
0	152
1	0
0	666
1477	666
7	140
227	0
80	79
0	0
16	86
0	86
235	0
54	0
0	82
57	212
0	29
0	185
0	177
0	0
0	1065
0	478
0	259
0	1033
6	790
0	0
0	790
1	9
0	6
0	0
0	27
6	26
0	25
45	43
0	6
7	48
32	65
0	519
0	142
0	138
0	510
0	478
115	6
0	6
10	26
0	26
0	3
4	4
0	30
32	36
6	41
0	9
0	15
6	9
39	24
2407	95
60	1022
281	1204
5	16
23	37
489	11
0	11
1	1
0	1
356	3318
0	995
0	1146
0	1383
0	2018
1	1268
0	1354
0	804
2	685
0	1455
1	68
0	1
0	75
2	79
0	76
0	75
0	236
0	106
0	94
0	117
0	100
1	253
0	105
2	129
0	128
1	2
0	0
0	2
144	20
0	12
0	8
28	72
0	25
0	65
73	1
0	1
0	1
0	1
0	1
0	1
0	1
0	1280
0	1094
11	1268
0	1268
29	1263
14	2
0	0
0	705
3	218
0	289
8	150
38	0
11	180
1	178
2	56
0	182
0	16
6	1
0	0
0	95
0	22
142	95
0	0
16	63
60	0
0	98
0	365
0	122
27	377
0	3
231	0
102	23
0	19
0	3
16	22
3	63
0	63
0	0
0	0
0	0
5	0
1	22
1	4
1	20
94	45
0	27
31	27
0	20
12	20
0	0
236	611
1	611
2	0
623	0
0	0
0	0
41	295
0	147
11	42
0	43
0	43
0	43
10	0
486	0
0	6
63	10
0	10
450	1169
0	1169
0	3
0	0
0	718
0	14
0	66
60	66
85	287
0	71
0	126
81	23
0	0
0	0
0	0
0	0
105	82
11	5
0	5
0	1
0	1
1332	266
1	226
0	184
0	76
0	72
0	57
620	57
0	40
1	34
0	34
0	17
0	15
5	85
0	17
0	68
0	0
0	0
5	40
8	3
1	0
6890	2613
11	1948
36	44
2	44
0	17
0	27
16	115
0	28
0	0
0	1
0	1
10	78
0	50
57	78
41	54
0	0
0	0
297	70
1	70
0	4
5	89
3	2
45	0
1	6
0	12
3	45
0	49
0	48
0	0
0	0
0	0
3	56
0	706
4	330
0	233
0	328
0	0
0	0
0	0
0	0
215	201
0	4
1	46
0	46
0	42
0	0
63	0
0	0
500	0
0	94
0	33
0	47
0	73
0	115
0	32
0	138
0	0
1345	230
1	226
6	4
0	0
4	1
0	1
0	5
0	0
0	4
0	0
0	0
0	0
318	0
1	0
0	0
6	0
7	42
191	92
0	92
0	135
0	85
157	132
0	132
1810	538
0	535
0	0
1	0
0	0
0	27
0	140
0	41
14	229
2	177
2	24
0	19
1	4
0	1
0	212
0	822
7	666
0	650
0	4
0	0
0	2
0	157
0	15
0	149
0	146
0	461
0	1631
133	1631
5	3
0	0
0	2
792	453
0	437
0	122
0	60
0	0
0	9
0	79
0	57
0	19
0	57
0	48
0	79
233	0
52	27
0	10
1	17
0	113
1	289
0	17
56	17
0	3
75	0
0	0
0	0
63	0
0	9
114	34
0	33
10	0
230	171
0	124
0	208
104	0
0	274
27	297
10	14
0	0
122	0
26	0
13	0
0	17
1	17
56	0
207	0
2	42
0	242
1	240
5	0
15	19
2	7
0	4
0	7
1	51
0	0
7	0
143	72
0	15
0	5
3	82
0	8
6	86
4	0
0	0
20	0
1	1041
0	985
10	0
37	2
0	2
52	0
0	0
0	10
0	0
0	11
18	21
46	65
2	12
5	22
0	0
364	0
43	54
0	54
2	11
0	2
0	2
0	2
272	0
48	0
0	0
0	106
0	6
0	7
0	2
17	170
174	30
0	0
6	0
0	30
0	2
6	5
1	195
0	205
0	871
0	864
11	848
32	350
0	350
230	0
16	0
6	16
0	16
2	0
2	0
198	0
0	10
14	137
3	137
0	0
0	0
19	931
0	523
19	623
0	529
0	2716
0	5624
900	20024
0	20024
0	6
0	0
0	4
0	21
0	21
0	21
0	0
0	0
87	32
0	32
0	0
78	83
0	61
0	0
25	15
0	0
0	0
6	1
2	1
20	54
0	4
0	54
1	26
0	25
72	47
1	0
0	0
0	0
0	0
0	9
0	55
0	18
0	12
19	58
0	18
258	0
0	0
15	10
9	590
6	572
0	229
0	0
0	0
0	0
35	0
33	30
7	42
24	30
0	29
69	0
0	234
0	89
0	87
0	123
0	78
0	91
0	74
0	87
0	39
3326	0
1	2
0	0
0	0
3	2
0	0
0	278
53	278
0	0
0	0
0	0
0	13
1	7
0	27
198	219
0	219
0	224
0	334
25	334
7	0
0	10
44	10
154	0
0	0
0	56
0	34
60	7
0	4
4	130
287	195
9	0
6	0
1	4
0	0
0	15
3	17
0	2
6	12
23	12
4296	5040
0	5009
4	1698
29	90
5	81
0	12
0	84
0	81
0	4
33	0
0	10
0	3
0	0
0	31
63	34
122	0
0	4
0	4
0	79
0	0
0	1
3	2
0	0
68	25
0	29
951	0
10	503
41	503
0	33
0	29
0	29
0	37
0	37
1	1
118	0
0	0
0	0
0	0
0	0
0	4
0	101
7	101
0	5
239	5
2	97
0	38
32	103
92	6
0	6
116	0
4	0
0	0
2	49
0	19
0	3
0	32
0	47
7	51
0	1
0	6
0	1
0	6
286	13
0	13
0	4
2	0
1	5
29	6
23	588
13	595
0	6
0	0
0	0
0	1
0	7
0	0
0	0
1	172
11	203
5	194
1	166
0	0
0	0
0	0
0	0
1	90
49	102
0	0
0	0
2	415
8	145
0	4
1	1107
35	611
17	741
24	0
0	819
0	456
0	502
0	90
0	21
3	18
0	18
0	96
0	42
0	37
0	36
0	4
0	4
121	143
0	87
0	16
0	143
211	0
4	10
19	0
0	0
81	0
0	4
0	0
39	4
1	0
0	0
89	67
0	28
169	0
162	5
0	33
0	44
40	80
0	12
0	9
0	76
247	39
0	77
0	72
4	77
0	62
223	0
40	5
0	5
48	0
0	2
3	7
51	0
163	0
2	13
0	5
5	13
0	6
1	30
2	31
0	724
2	827
2	154
3	10
0	9
0	10
1	40
29	153
1135	504
0	439
76	0
6	0
0	0
0	0
1	41
160	71
0	68
2	73
1	50
0	1
0	45
0	44
0	44
0	15
0	15
0	11
0	5
1	117
50	0
530	0
0	0
6	58
3	2
0	2
86	25
1	25
0	0
0	0
0	0
0	0
0	0
2	70
0	575
0	585
67	1
0	3
40	89
0	89
1	0
0	32
0	33
0	31
0	0
4	0
2	11
2	3
3	5
0	50
0	6
69	53
0	45
0	43
37	17
0	17
0	95
0	25
0	70
0	72
0	92
0	95
86	16
6	16
6	16
17	54
0	14
3	0
0	0
2	1
0	1
0	1
2	0
0	0
3	90
1	119
0	42
0	20
1	23
0	69
1	159
0	77
0	53
0	0
0	0
0	0
0	0
36	16
15	57
0	0
0	0
0	5
0	15
0	10
0	13
7	38
0	39
0	34
13	0
0	0
0	0
103	30
15	30
3	1861
702	1834
2	199
0	0
0	0
11802	0
0	445
0	243
0	243
0	140
0	140
0	184
375	27
1	2
0	1
0	143
0	148
0	52
0	128
0	30
0	31
0	11
0	128
0	0
58	31
0	31
0	0
0	0
0	0
0	10
0	581
0	1973
21	2144
0	2083
5	0
510	0
1	30
0	19
1	30
58	82
11	26
0	148
8	9
0	9
0	508
2	1076
52	1076
42	0
0	178
7	178
21	292
26	61
5	241
1	67
0	5
0	150
0	140
0	93
11	93
0	1334
3203	1334
17	84
1	0
16	0
4	128
0	0
0	33
6	33
0	7
0	15
44	567
0	555
1	279
0	558
0	178
1	159
0	178
0	0
0	44
0	44
0	1
0	1
6	0
0	16
45	24
17	3
0	22
0	41
19	62
0	56
0	62
0	59
0	54
1447	0
0	784
0	543
0	727
0	587
0	490
0	587
0	322
0	333
0	460
0	148
0	48
0	54
0	48
5	3
0	32
1	52
0	53
12	5
1	69
1	71
2	0
67	0
0	19
0	19
0	1
0	43
0	16
5	63
2055	0
0	0
0	0
10	4
0	0
0	0
0	0
0	0
0	0
129	768
34	768
0	0
0	1
0	1
0	10
0	10
1	10
0	0
0	0
0	0
0	0
40	0
0	688
107	688
84	45
3	80
1	44
48	419
5	14
0	7
0	3
24	97
15	7
0	7
0	0
0	0
0	0
81	320
0	4
2	4
0	1
0	0
0	0
0	0
0	0
49	109
0	109
0	60
0	60
1	11
4	54
0	46
0	787
0	536
0	0
0	0
0	0
2	0
3	0
0	11
0	16
1	16
24	3
0	3
2	0
4	0
8	4
1	14
41	9
73	38
0	34
0	1
11	5
0	5
2	1
10	1
4	6
206	6
0	6
2	1
351	0
73	0
42	40
0	40
0	145
0	12
0	1
0	3
0	3
0	3
0	0
10	0
0	0
257	0
37	0
5	0
8	0
0	6
0	4
0	2
0	0
0	6
95	0
4	4
0	3
1	15
0	5
2	832
0	9
34	13
0	6
22	6
0	16
0	6
0	22
0	22
39	0
25	0
0	0
0	3
0	3
125	5
0	6
0	6
108	198
0	198
0	1
1	1
0	4
25	0
0	7
0	10
0	11
2	33
1	38
265	0
8	1
2	1
0	0
0	0
0	0
155	106
2	106
0	0
0	0
0	85
1	18
0	85
0	42
19	45
0	5
7	20
0	45
307	0
102	120
0	5
0	273
0	154
3	171
123	0
0	0
0	881
5	308
0	574
2	7
0	6
0	100
810	100
0	32
475	50
0	13
0	86
146	86
0	1
0	1
4	135
1	143
3	738
28	1207
0	0
0	0
0	10
1	4
133	65
2	13
0	820
1560	905
0	667
1	905
0	357
211	397
5	397
7	0
1	0
102	0
131	30
105	0
0	542
0	144
7	291
6	522
0	119
0	522
0	0
0	0
0	0
596	0
0	0
0	0
26	8
0	8
5	13
76	333
107	0
36	0
0	0
1	40
2	105
1	22
0	13
0	16
0	88
0	88
0	19
49	19
5	668
78	680
2	532
0	46
70	115
6	116
0	32
16	12
69	9
2	22
0	22
0	22
2	70
0	22
19	92
3	92
22	25
0	11
14	252
1	257
161	72
0	72
6	0
13	28
0	5
2	93
14	93
1	80
149	113
0	60
95	776
5	56
4	582
0	284
0	17
263	21
1	39
0	20
408	857
1	88
1	857
363	155
0	155
48	26
0	26
125	30
1	30
4	0
2	10
0	0
0	5
0	483
0	207
5	532
0	203
118	42
2	0
31	125
0	111
0	115
18	0
104	7
0	7
0	3
8	35
3	38
9	5
0	34
37	0
9	2
0	2
42	0
43	0
0	12
0	4
0	12
0	12
0	196
199	199
1480	63
0	11
1	8
17	23
0	23
2	248
5	248
80	0
0	34
0	34
9	0
0	11
1	12
2	11
57	5
154	0
218	28
0	3
0	28
0	0
0	0
0	191
2	247
123	275
9	0
0	0
0	0
1200	0
0	0
0	0
0	9
1	13
9	4
2	8
0	5
44	199
0	6
15	30
0	3
0	4
0	164
0	164
0	1
1	852
118	12
0	11
0	1
157	0
128	0
207	0
12	5
0	4
14	23
29	32
0	0
0	31
0	61
0	0
0	0
0	0
2	0
0	19
33	114
0	104
2	279
3	279
0	8919
1	8319
0	8513
31	10306
550	10358
19	10
0	10
0	0
0	0
0	6
1	14
0	16
4	3
3	849
3	211
6	0
0	0
0	0
0	193
0	0
0	193
267	32
0	32
0	5
160	15
0	13
8	0
0	1
55	0
0	7
104	7
0	5
19	30
0	18
2	20
12	0
59	0
132	2
0	2
173	0
224	86
0	86
0	0
0	0
0	0
52	97
0	3
1	1
64	0
0	10
26	41
1	41
0	0
0	0
0	0
7	8
208	8
0	1
47	140
13	26
0	26
0	0
5	63
1744	18730
1	13311
722	16892
0	12
0	12
0	10
1	11434
1224	14839
379	18368
2281	14815
1532	15274
1	52
0	52
0	7075
50	10191
0	10191
44	347
33	360
0	42
0	42
0	269
17	323
29	323
0	247
0	0
1	0
4	1
0	0
0	0
0	0
0	0
2	0
3	13
19	4
0	0
0	0
0	0
0	0
0	0
0	0
0	0
2	115
0	28
0	115
0	0
0	0
0	0
0	0
0	0
66	0
0	0
0	0
0	0
4	4
0	0
5	34
0	34
0	0
0	0
0	0
0	0
0	0
0	110
0	122
1	0
0	0
9	12
0	0
0	0
0	0
26	169
8	121
0	0
0	0
0	0
0	0
0	0
0	0
0	12
0	63
25	112
0	0
0	0
0	0
0	0
0	256
442	256
0	0
0	0
0	0
0	0
0	0
0	35
0	30
80	38
0	0
0	0
0	12
0	0
0	0
0	0
0	19
49	259
0	261
10	270
0	267
0	0
0	0
0	0
7	69
11	69
0	0
0	0
0	0
0	12
0	0
0	0
33	154
2	0
0	563
18	203
5	308
0	157
7	176
0	37
0	37
56	181
0	0
0	0
0	31
0	31
8	83
311	83
0	0
0	0
0	4
0	4
0	1
0	17
0	17
6	3
0	1
229	158
0	158
0	3
0	2
95	1
0	11
25	227
0	11
5	693
0	401
40	484
0	438
12	24
58	35
60	77
11	5
0	13
0	79
0	216
0	218
0	218
0	11
0	3
6	6
0	6
0	13
0	55
0	55
265	106
1	106
0	20
38	129
1	0
0	33
0	30
2	43
0	0
1	2
0	126
0	140
0	132
0	127
0	0
6	6
3	0
10	0
0	42
0	1
16	94
0	7
0	8
0	83
12	1
0	1
0	72
10	124
0	98
0	51
7	4
3	4
3	6
0	0
398	0
0	3
9	8
0	6
1	6
401	1
1	4
0	4
0	1
0	1
0	1
0	1
254	0
0	15
3	15
0	6
1	193
69	231
26	231
0	3
7	30
11	7
8	15
0	3
59	27
3	105
0	0
106	0
282	42
0	0
5	0
173	59
0	59
53	0
0	0
0	0
2	165
285	89
0	89
892	1
2	5
0	0
0	1
0	221
0	0
3	0
0	0
3	1
13	1
5	15
0	15
0	0
6	98
1	0
3	253
0	1
0	244
5	83
9	77
0	5
18	19
1	5
0	16
13	11
0	0
0	2
0	0
0	2
0	0
1	0
10	0
0	0
0	0
3	0
0	558
0	522
8	0
0	2
7	114
6	7
0	7
0	7
2	183
129	1
2	894
0	415
69	2
0	0
0	2
0	2
679	439
0	419
2	299
3	31
0	31
44	31
0	1
0	0
20	24
0	1
3	1
0	1
7	4
0	4
0	4
1	0
24	0
23	64
0	64
0	0
1	79
87	79
9469	2691
18	2686
20	0
3	0
63	0
8	0
47	0
0	64
30	64
0	0
0	0
10	390
0	390
12	1
0	1
48	25
0	15
0	10
0	8
1	6
0	2
59	2
0	0
1	1
0	0
0	0
0	0
0	0
6	0
0	0
0	32
19	102
0	0
2	9
1	7
0	16
2	108
0	41
0	0
0	0
0	0
178	0
0	0
0	0
17	17
0	3
0	0
6	20
1	0
0	0
0	47
0	47
1	30
0	15
38	0
1	56
69	56
5	62
0	62
1	9
91	43
5	37
0	0
0	0
20	8
1	42
39	72
6	1
55	136
0	73
0	11
0	27
0	64
0	87
0	32
0	87
28	0
2	25
1	25
0	10
60	124
2	55
0	47
1	127
62	97
3	14
13	20
0	20
0	48
3	355
0	125
0	90
0	387
0	293
0	119
8	78
0	22
0	96
15	0
2	152
0	151
0	0
0	0
0	16
0	9
99	16
0	26
17	109
2	131
6	557
0	194
0	418
0	409
0	702
0	371
0	597
16	516
0	300
0	0
0	417
0	1
11	450
0	179
9	226
0	177
0	194
0	195
0	0
1	738
0	363
0	321
0	319
0	427
11	3
2	148
174	148
0	917
2	486
0	574
19	0
0	286
419	0
25	17
289	3357
11	3363
0	62
3	185
0	185
0	10
0	10
318	4995
0	4995
0	0
0	0
0	0
0	0
8	15
0	0
5	2
8	18
0	1
0	1
0	7
0	8
0	7
393	0
0	9
11	9
3	0
0	0
0	0
107	166
0	165
13	2
0	0
1584	7
27	1
0	0
58	31
4	8
0	0
53	69
5	70
0	40
0	74
0	70
0	0
1645	0
228	17
0	17
0	0
0	0
47	52
0	42
0	1
0	14
0	0
9	8
0	6
0	0
0	0
28	0
0	0
0	0
0	0
0	0
35	0
0	0
0	6
174	6
0	2
0	0
3	389
0	157
0	389
173	266
0	266
3	0
0	0
0	0
0	0
0	0
0	0
0	0
0	252
2	13
1	251
0	51
114	0
20	32
4	15
1	19
16	53
0	16
0	53
576	184
0	183
0	45
0	2
0	45
0	2
10	8
0	42
148	45
8	0
0	13
60	17
0	13
185	0
0	3
0	4
0	4
0	0
0	0
0	0
59	0
90	33
0	27
0	0
44	0
51	0
0	739
3	1022
32	0
2	0
2	1130
4	1265
0	974
0	544
0	510
0	520
7	733
0	331
0	334
1	588
0	185
47	1133
0	643
0	206
0	906
0	880
1	734
15	501
0	338
2	975
0	648
0	422
4	971
0	894
0	832
0	322
9	324
1	1022
0	610
0	472
1	1031
121	675
0	618
0	677
0	680
17	425
0	127
2	2
0	957
10	1040
0	281
0	675
0	615
1	730
0	198
5	658
0	641
16	3
0	3
4	3
158	14
0	1177
0	506
17	143
2	1123
12	1104
335	174
0	174
129	0
382	0
0	5
0	5
48	0
5	0
44	0
58	13
0	13
0	37
0	37
0	96
0	172
862	268
51	0
28	0
6	9
0	9
0	4
0	4
0	0
0	0
2	0
0	0
0	578
7	860
48	777
0	813
4	228
0	228
0	42
167	7
43	59
146	0
0	0
50	0
0	0
9	0
186	70
0	35
0	8
0	9
0	0
0	0
2617	1274
0	1274
753	0
0	115
0	11
0	115
0	14
0	0
0	0
0	19
0	32
24	51
0	333
2	333
1	6
2	6
41	0
12	41
4	41
0	27
0	26
0	15
0	135
0	134
3	2
0	2
3	14
0	14
460	677
0	677
0	0
0	0
1128	10
0	2
23	2
0	2
0	2
2	31
0	15
0	19
9	31
27	12
1780	0
3	0
0	8
16	0
0	0
0	0
1	0
9	5
113	0
0	10
0	14
2	144
0	8
22	0
3	0
0	254
0	828
0	140
0	0
1334	0
7	129
0	83
50	0
0	0
17	53
306	980
4	6
39	0
0	0
9	8
198	235
22	31
37	0
16	8
11	1
1	127
39	205
0	14
0	14
0	14
0	14
2	26
0	0
0	135
0	135
0	76
0	9
0	0
7	636
0	0
9	525
1169	0
0	550
11	511
6	392
5	26
18	0
0	0
250	93
0	0
11	1
7	0
51	36
13	36
0	10
0	12
0	12
0	0
6	5
0	5
392	0
2	0
0	13
0	13
0	1
109	530
0	395
0	0
42	0
97	0
50	297
0	297
24	0
0	0
0	17
0	0
30	1
12	228
0	164
19	0
229	362
0	362
0	217
0	221
0	216
0	58
0	0
0	0
0	3
1	3
30	78
0	68
0	0
8	0
10	38
186	0
1103	0
0	1
0	0
0	0
225	16
0	7
6	143
0	143
3	38
21	0
0	0
6	0
0	0
0	0
5	267
0	261
0	267
4	1
1	0
36	77
0	77
0	82
0	77
0	83
0	70
0	16
0	0
34	0
0	0
0	1
32	13
24	15
6	9
1	9
228	5
31	1
1	7
0	2
0	0
0	0
0	456
0	221
1301	0
41	106
1	0
1	42
0	42
1	0
6	0
11	0
6	0
1	2531
6	0
3	8
15	0
1	251
0	252
19	72
0	97
164	4
0	0
118	0
6	92
0	92
4	0
7	6
0	35
0	146
0	146
11	2
7	6
4	0
0	6
0	6
0	0
0	0
0	0
5	0
10	0
5	0
87	15
0	29
11	797
60	796
30	0
0	0
197	297
22	3
38	0
12	0
109	0
80	0
19	4
0	19
2	0
74	0
1	0
7	0
94	0
118	4
0	0
0	0
2	155
2	155
18	1
0	86
0	0
0	0
0	0
26	0
0	8
7	160
4	0
0	0
10	0
240	0
4	18
53	0
0	23
0	24
0	22
0	18
0	23
1	0
20	0
636	925
3	0
0	0
4	0
295	637
0	2
0	2
1	0
66	0
1	0
0	0
15	0
18	1
183	0
30	0
50	347
9	297
15	5
0	0
14	0
0	369
6	367
7	0
5	11
0	4
0	4
0	4
0	9
0	9
0	9
0	4
0	4
0	4
0	0
0	0
105	124
1	0
39	50
0	54655
0	0
0	0
16	0
0	0
1	9
0	9
0	7
0	7
4	12
4	7
3	10
0	10
7	52
12	57
53	75
209	2
2	0
0	131
0	131
20	0
0	6
78	68
0	7
0	0
1	0
0	0
28	0
251	0
0	68
2	32
49	29
0	27
0	1
0	1
0	0
0	45
0	16
0	3
20	0
9	0
0	2
86	40
0	40
8	0
160	0
240	499
45	12
0	0
1	0
0	0
1	0
246	0
211	0
22	0
0	0
0	1
1	5
3	42
1	42
71	203
1	203
0	0
1	0
8	0
1	3
5	41
0	34
2	29
0	0
46	161
5	0
0	25
0	25
0	25
1	25
0	25
0	0
0	1
0	1
25	1
21	0
0	28
0	2
1973	3
2	139
0	89
0	86
0	8
0	8
397	3
18	36
0	22
11	676
0	1
0	1
4	0
11	0
0	5
3	0
172	2
15	13
2	24
320	0
32	0
4	4
0	254
0	254
1	0
15	0
8	15
0	0
0	0
0	0
0	0
0	0
0	0
0	0
0	0
0	0
0	0
304	102
4	12
18	0
11	0
6	0
31	0
3	0
61	0
0	282
19	279
2	375
559	384
0	156
2	0
29	26
0	0
0	0
0	0
0	0
0	1025
15	1025
68	0
0	0
901	0
0	0
1	0
0	6
0	0
0	0
0	0
0	0
0	0
122	0
23	0
2	0
0	0
0	0
5	218
2	0
3	5
0	0
0	16
0	20
0	11
0	11
13	0
1	0
23	0
14	7
1	40
2	40
0	35
0	0
1	10
0	54
16	65
0	85
0	72
0	21
0	0
8	11
293	0
0	12
0	3
0	4
0	1
0	1
0	3
0	0
23	76
0	22
0	0
0	0
0	0
0	1
8	0
12	4
53	0
5	0
34	0
102	0
51	0
143	54
51	67
0	67
29	7
115	5
60	0
1	201
2	199
11	101
1	0
0	0
48	0
0	0
0	9
4	12
16	0
0	27
0	188
30	22
535	0
84	0
0	1
0	1
10	3
0	0
0	0
0	0
0	0
2	6
199	0
64	184
0	51
2	0
1	0
3	5
10	0
2	59
0	58
1	2
0	0
0	0
4	0
7	0
1	4
0	4
25	587
4	0
256	1174
1	1
80	114
0	114
0	0
0	0
212	44
18	0
0	0
33	0
0	26
689	26957
0	26957
0	0
1	0
2	0
271	0
15	0
26	0
0	1
0	1
2	0
44	0
5	0
102	0
96	6
6	402
10	402
17	0
0	0
6	31
0	31
0	137
4	0
2	0
0	151
0	0
0	0
78	24
0	24
0	98
1	6
22	24
49	755
389	164
1	35
0	31
1	1
133	0
8	0
68	0
2	0
0	0
0	0
8	9
2	1
664	251
0	251
2	31
0	0
15	0
0	0
311	0
63	0
68	115
0	0
112	147
0	145
1966	0
71	0
2	0
0	134
3	117
0	0
13	26
1	26
0	0
501	2
0	0
124	0
0	0
0	6
2	6
6	0
87	0
3	30
0	32
8	25
31	0
10	19
2	0
0	0
42	0
11	3
17	32
10	63
208	133
0	133
0	0
0	0
139	0
53	0
222	4
342	4
170	0
0	0
0	0
0	0
0	0
29	5
0	26
0	34
0	0
0	6706
961	6706
22	0
21	317
2	101
0	101
102	0
273	37
1	0
1927	0
389	92
438	0
0	25
2	24
5	32
81	108
22	0
149	0
13	0
91	0
8	0
0	257
0	255
0	255
0	241
28	45
49	3
1	0
69	13
123	7
0	23
5	0
4	0
13	0
211	312
0	3
5	5
0	1
5	0
115	0
82	0
0	0
3	1
0	0
17	0
11	36
9	1
0	0
0	0
549	4
120	0
481	1
49	190
0	190
12	0
0	30
3	30
0	27
56	25
0	0
0	0
0	0
0	0
3	0
0	17
0	17
127	0
4	449
0	449
3	0
0	0
0	0
0	75
0	75
5	73
27	69
0	0
26	0
124	182
159	1450
117	0
4	35
0	43
0	44
0	44
0	0
0	0
86	80
5	4
0	0
0	0
22	267
64	267
73	40
0	0
27	9
9	0
148	0
0	0
71	0
0	129
7	129
0	64
1	0
32	38
0	0
5	0
64	0
1	10
47	22
8	0
13	23
0	9
73	26
32	0
0	14
98	16
6	0
76	113
445	0
4	0
4	0
0	8
3	0
0	6
14	0
4406	0
9	2
186	0
0	0
0	25
0	25
24	0
16	13
0	0
761	0
70	0
327	21
93	0
16	0
18	0
0	4
0	4
0	10
0	0
6	0
6	33
1	0
0	0
0	0
1	1
0	0
15	47
502	22
7	0
4	103
0	0
0	0
0	148
0	148
33	51
25	6
0	0
0	14
0	13
0	15
0	15
0	10
1	0
0	33
9	0
5	2
44	24
0	21
1397	1436
0	1436
0	5
75	51
3	0
10	62
0	0
0	0
5	0
6	0
2	0
0	9
0	11
0	11
0	182
292	170
92	1
618	7
2	2
43	0
5	10
0	10
0	0
0	0
34	46
0	0
0	0
1	0
24	14
0	92
156	0
0	2
2	2
0	2
17	104
0	0
0	0
57	0
1	1
5	1
0	0
26	0
4	23
0	0
0	0
19	0
71	0
61	0
1	6
0	0
706	0
36	0
13	49
10	18
0	0
16	0
0	0
0	0
0	1
1263	10
21	30
16	0
0	0
3	1
0	1
62	0
85	1
0	5
0	0
0	44
1	44
42	68
0	68
1	2
27	1
0	0
4	26
144	22
143	27
0	7
0	7
0	7
0	31
75	0
4	1
0	0
1	2
5	96
1	0
0	45
2	0
0	0
2	2
2	145
0	498
0	498
3	2
0	37
0	37
1	0
6	0
30	0
0	0
0	30
2	26
0	0
0	2
0	2
0	0
55	0
1	0
1	10
12	0
1416	7
0	0
1	24
0	24
0	0
0	0
58	0
15	0
0	17
0	7
3	24
313	52
0	0
0	0
0	37
10	59
0	1
5	5
0	0
0	0
9	0
72	0
6	3
0	0
0	0
8	0
85	51
8	129
144	23
0	22
0	0
0	99
16	9
2	0
0	0
23	0
0	0
9	177
0	177
0	207
0	179
0	207
0	207
4	19
0	0
655	0
0	5
26	0
0	0
13	0
56	0
27	35
11	0
0	0
106	0
5	0
0	0
0	0
0	0
0	0
0	0
0	0
11	1411
0	43
1294	0
44	0
0	167
53	4
1	0
0	0
0	22
0	27
406	1098
0	1098
0	42
0	42
25	0
1	11
7	0
0	0
0	0
1	27
1	26
7	28
0	27
0	28
140	21
0	0
1	0
0	8
0	0
0	0
0	24
0	23
0	25
0	19
0	24
30	87
2	39
34	0
2	0
0	0
11	48
0	48
0	1
63	0
142	0
0	590
0	792
0	3
0	3
61	1
0	14
1	14
0	133
1	0
0	44
3	31
0	0
133	1
12	0
44	0
0	0
0	0
0	0
9	44
0	0
14	30
0	3
324	0
0	0
0	0
19	0
2	0
0	2
0	2
0	2
0	0
10	0
3	0
0	173
246	224
0	163
21	0
0	84
0	31
2	0
17	9
0	0
80	0
12	28
102	10
2	0
6	3
0	3
0	0
0	0
153	93
32	93
133	0
5	52
384	0
0	0
15	271
15	3
0	0
21	0
0	0
87	0
1	247
276	0
0	211
0	212
0	210
0	174
0	0
0	0
0	0
28	0
0	0
159	0
15	7
68	43
168	475
6	0
0	1
0	191
0	191
0	193
0	152
0	76
1	0
0	236
5	44971
0	0
0	0
106	0
0	2
0	2
0	2
0	2
1	1
0	20
0	24
0	6
0	6
17	2
0	517
0	610
0	377
3	8
2	6
0	0
0	155
0	38
4	0
1	0
0	27
0	27
3	0
0	0
0	36
0	36
1	41
102	44
0	41
47	0
0	0
0	5
0	5
0	0
0	0
0	0
10	16
570	37
0	0
363	0
2	0
3	503
41	328
13	8
1	0
980	0
0	0
55	40
31	182
0	182
536	0
0	0
13	68
4	0
610	0
60	0
0	30
0	0
0	0
26	0
29	583
1249	585
5	0
0	0
11	17
0	0
0	200
0	200
0	198
2	0
3	34
1	0
0	1
3	0
43	0
0	0
3	0
85	0
0	0
1	142
0	142
5	53
0	0
0	32
47	26
50	7
40	0
9	0
11	3
0	0
267	19
0	7
0	0
1	0
85	0
36	62
0	62
0	0
0	0
87	186579
4261	186539
0	130788
0	124
0	124
0	125
0	119
0	97
0	55
376	10
6	30
0	115
0	116
0	35
0	35
0	6
32	4
0	0
4	19
16	0
10	1
51	0
500	0
0	4
0	66
0	66
0	0
741	0
6	37
48	0
2	0
5	6
0	6
16	511
124	0
41	15
372	0
26	0
2	38
19	50
3	50
10	3
4	22
38	0
6	41
28	2554
423	193
0	184
43	0
7	0
33	15
14	0
0	0
0	0
0	2
3	0
0	0
0	0
0	0
1	45
0	38
145	620
8	4
4	0
1	221
0	221
0	0
1	120
0	0
0	27
0	27
1915	735
0	12
105	0
14	8
0	0
0	220
3	8
382	1
0	0
6	2
1	74
8	74
0	58
0	0
27	0
4	0
7	0
7	45
52	45
2	0
0	0
7	0
0	57
0	43
0	33
0	0
0	26
0	1
0	1
129	18
0	0
0	0
144	1045
0	1045
0	0
0	0
4	9
41	0
0	0
131	0
0	0
1	99
7	94
0	0
86	130
1	130
0	0
0	0
0	0
3	0
1	6
1931	0
10	2
204	0
2	0
0	0
1	4
72	27
38	0
2	167
0	167
0	0
7	1
15	8
0	0
8	129
0	127
23	0
0	16
0	16
35	69
0	5
0	5
54	4
1	0
43	31
6	31
10	31
0	15
4	204
2	206
5	0
27	44
442	0
71	392
0	392
0	0
0	0
26	0
5	0
0	0
86	0
0	0
44	434
109	374
33	13
15	8
109	276
0	3
0	491
0	548
5	1
0	0
95	0
5	0
144	196
2	0
0	0
2	0
0	373
0	1
0	0
4370	0
10	484
9	239
0	24
0	20
118	0
0	76
0	68
1	55
11	0
2	0
2	1
302	0
0	0
0	4
1	0
0	0
0	1
1	0
23	0
3	19
0	0
0	0
0	0
101	0
30	0
0	0
8	0
0	0
22	1
2	90
2	0
1	46
109	0
137	11
1	0
4	0
64	0
1	25
12	26
0	260
0	258
19	0
1567	0
0	0
18	4
1	6
16	0
7	0
11	0
0	0
717	0
0	2
103	0
1	771
14	764
44	14
0	46
0	46
0	46
0	4
17	0
0	36
0	36
40	4
2	0
2	9
0	0
61	28
6	2
0	0
0	0
0	0
0	0
0	12
0	12
1	12
0	12
1	1
8	0
349	0
88	23
21	51
2	51
3	0
142	0
113	0
0	0
0	0
45	2
10	0
10	97
0	0
4	58
296	289
86	285
0	229
0	5
0	5
141	0
11	4
0	7
0	1
0	0
0	0
0	12
4	12
0	8
110	0
591	0
0	0
1	0
5	33
1	33
19	0
7	1
0	0
0	0
17	54
0	19
0	3
1	1
1	1
2	0
28	14
30	0
3	67
0	2
0	7
0	10
0	2
0	2
2	34
0	34
51	0
4	12
0	9
1056	3426
277	3426
5991	0
0	24
0	27
0	12
0	33
0	33
0	8
0	6
5	94
2	0
309	0
0	4
2	4
276	0
0	0
1119	422
164	0
11	0
0	0
0	0
0	0
2	0
0	0
25	7
5	8
5	1
0	0
0	1
0	1
0	22
39	0
9	39
4	32
0	32
201	0
3	0
0	109
6	109
98	1
0	0
0	0
1	1
0	1
0	1
4	0
0	0
6	37
0	37
1	1785
17	1779
0	1
0	30
1	30
0	2
0	2
0	1
70	47
0	47
0	4
0	0
2	3
6	7
288	0
6	2
10	0
0	4
7	0
2	10
42	20
0	20
39	132
0	132
39	0
34	0
326	80
1	387
6	382
54	3
0	240
16	240
1	51
38	0
60	0
0	0
180	222
0	2
6	15
0	15
5	15
28	70
4	115
5	2
39	146
0	146
0	0
1333	214
0	214
82	0
40	0
45	446
2	209
0	0
22	0
44	3
169	160
0	151
0	113
1	119
1	128
2	131
0	32
8	43
4	51
1	49
0	46
0	0
0	0
0	1
109	0
0	431
0	431
0	431
0	121
4	0
6	12
27	0
34	0
2	0
442	0
260	249
6745	18
0	0
0	0
0	7
0	0
0	0
18	0
0	0
1	18
21	4
32	15
0	15
16	0
4	344
0	326
0	123
12	0
115	79
31	0
0	0
0	0
2	123
0	123
2	37
3	88
87	0
0	3
0	3
0	3
1112	0
0	0
0	16
0	0
2	0
4	19
11	0
0	8
0	6
0	0
20	0
84	0
0	0
0	0
0	25
0	20
0	20
0	25
3	69
0	69
91	0
76	1135
2	956
5	3
60	79
0	0
186	0
4	0
0	0
4	1
45	0
0	0
2	0
1	10
33	0
0	0
0	6
10	0
0	0
0	0
1	3
5	0
0	0
0	31
0	26
0	146
0	146
2	37
12	14
0	31
0	31
1	0
0	0
0	0
0	2
0	0
0	0
3	20
0	1
0	1
0	21
0	21
0	15
0	96
0	96
44	0
5	0
0	0
0	0
0	0
1	9
25	2
0	9
0	9
0	0
0	0
9	34
2	34
13	54
1	57
0	0
8	0
2	94
0	8
0	1
0	0
0	0
0	21
11	13
0	0
0	0
0	0
0	4
0	0
0	0
0	0
0	0
176	0
5	21
6	0
48	6
0	6
0	3
1102	20
12	0
2	163
63	360
0	0
433	192
6	5
1	18
0	18
10	18
26	0
133	0
5	0
99	18
11	0
108	8
7	5
191	0
12	0
14	13
1079	0
172	0
0	555
22	22
11	4
11	9
0	14
737	34
0	0
0	39
0	39
3	27
12	196
0	0
0	0
4	41
3	216
0	216
0	4
0	8
0	8
14	238
0	0
0	0
0	6
1	105
0	105
0	14
0	6
0	6
0	0
20	0
2	0
0	0
60	19
47	127
0	64
3	69
2	47
0	64
13	70
3	0
473	0
0	24
0	23
51	154
115	0
206	0
6	39
24	3
4	0
8	12
10	9
227	0
265	187
132	0
148	32
73	5
58	0
11	0
0	0
6	0
4	35
0	35
0	36
130	636
0	124
0	124
0	0
19	0
0	0
0	114
0	114
4872	0
18	8
10	0
0	2
0	13
0	13
4	216
20	216
99	25
0	0
0	0
0	0
0	0
5	0
64	0
11	156
16	0
1	0
31	653
2	658
36	1
33	498
0	22
81	0
36	17
4	12
11	520
10	520
8	7
1	7
0	24
0	538
15	0
121	0
91	7
59	0
53	0
3	7
150	0
0	0
373	485
0	0
0	0
9	19
0	19
8	0
1859	702
0	702
0	2
0	0
0	398
23	0
12	0
0	5
5	7
0	3
0	2
0	2
12	63
0	74
14	0
11	0
1	4
0	0
0	0
0	0
0	0
0	0
22	1
1	1
178	0
0	0
0	0
3	0
20	0
20	52
0	17
0	35
0	35
0	35
26	0
64	0
0	0
0	0
2	0
128	0
1	34
63	0
24	0
0	0
0	0
0	0
20	0
0	0
102	6
0	6
0	9
0	9
27	36
0	21
184	7
2	10
0	10
61	0
44	20
3	0
5	61
4	61
0	399
0	399
74	0
0	0
0	104
60	3
1	66
75	118
1	30
2660	0
328	0
8	87
0	25
13	42
5	175
0	175
31	21
0	20
2	3
0	15
0	14
0	14
0	10
0	10
0	0
3795	0
407	82
0	0
6	5
0	119
111	0
7	0
17	0
4	2
0	0
6	9
0	9
18	0
97	29
0	18
11	0
45	0
40	0
93	314
0	23
0	23
1	80
0	71
2	10
2	42
0	13
215	0
50	0
0	0
12	1
0	0
0	1
0	1
0	0
0	0
291	41
0	1
1	0
0	0
12	58
37	0
181	0
1	31
0	25
484	237
292	0
22	0
28	51
9	7
3	0
97	0
55	104
567	1
2	11
0	11
0	889
0	282
85	75
80	0
4748	0
5	4
2	5
0	4
0	4
3	4
0	0
82	475
0	0
0	0
2	15
0	15
0	14
0	14
0	0
0	0
25	0
3	0
304	1
0	0
50	46
2	15
0	14
20	0
6006	0
0	52
4	3
2	16
0	0
0	0
2	22
50	237
13	83
0	63
3	67
0	64
32	0
0	90
0	81
0	82
0	54
2	138
0	138
2	41
31	103
0	103
1	1
0	1
0	1
0	0
29	0
5	0
0	0
31	212
0	0
148	0
19	0
0	35
0	35
0	0
78	0
0	0
9	0
5	0
8	0
10	4
13	0
23	18
444	46
80	18
12	18
0	76
0	3
28	0
22	0
39	125
0	195
2	195
224	7
70	0
106	47
0	7
2	0
2	0
197	0
235	715
16	30
319	0
0	1
2	0
119	0
1	5
8	5
396	7
2	0
206	0
0	5
0	5
17	170
1	141
128	2
375	0
2	99
0	97
3	37
486	0
27	0
91	0
0	0
0	0
107	0
526	0
14	0
9	0
52	20
13	0
8	2
0	2
125	0
54	0
14	0
0	0
0	0
0	0
0	4
0	3
5	0
0	0
5	0
19	28
26	28
0	0
5	5
1	25
153	38
395	0
441	225
51	0
1	6
0	10
0	10
25	0
57	49
0	49
581	0
0	0
0	0
0	0
0	181
0	176
0	171
4	0
0	0
0	0
190	21
1078	0
0	0
2	0
0	0
0	0
56	7
15	0
0	14
0	7
0	7
0	5
20	0
0	57
0	0
218	0
45	0
4	53
3	53
144	75
2	75
0	0
0	13
0	13
17	0
315	0
8	0
1	0
0	0
0	0
1589	3480
0	3480
8	0
0	14
101	0
189	1
3	15
0	15
0	0
71	0
201	7
0	0
12	0
0	55176
0	0
48	8
0	6
63	71
13	0
0	1
0	0
3	0
66	0
0	0
34	0
0	0
56	0
0	49
82	161
72	0
0	0
3	0
0	61
0	58
0	58
0	61
0	70
0	2
0	2
1	0
0	43
75	0
0	8
0	0
88	0
636	0
0	0
21	1
45	0
0	0
0	0
130	0
0	0
1	15
0	6259
26	0
10	0
0	0
0	0
0	0
3	12
6	81
597	0
183	0
37	299
92	0
28	2
0	0
0	28
0	28
22	0
0	0
557	54937
0	36344
119	73
85	0
76	0
0	0
2	0
0	0
0	13
0	16
0	16
0	1
83	94
0	0
68	43
0	39
3447	0
84	38
0	231
0	331
0	346
0	192
0	224
0	287
6	35
0	0
0	1
0	1
5	139
5	0
0	0
0	0
152	121
94	0
9	0
62	0
311	83
31	28
0	134
6	134
0	77
0	75
0	43
0	63
0	69
0	106
0	62
0	65
3326	0
7	137
9	216
1	0
30	0
36	0
27	95
142	0
35	131
0	131
17	0
0	0
0	0
1	0
0	0
0	3
39	2
0	1
0	1
0	0
59	240
0	0
54	0
80	66
55	23
0	23
3	225
1	88
0	88
23	0
32	0
18	0
4	0
1	1
215	8
184	0
0	0
335	0
0	37
2	37
228	215
4	215
0	115
0	115
2	0
2	12
0	14
0	15
0	15
0	15
0	16
0	16
0	10
41	0
36	0
6	2
0	2
28	39
20	0
2	121
0	2
3	0
69	0
2776	0
4	0
16	351
1	352
9	0
161	0
32	0
53	0
0	1
0	40
6	17
18	0
1	3
0	0
105	0
1	16
239	0
134	11
0	0
13	104
0	16
0	16
795	577
0	577
154	15
0	0
0	0
0	0
0	0
0	0
0	0
95	0
22	0
25	0
3	7
154	0
1	0
0	5
5	102
1	0
1	42
0	44
0	42
69	0
2	23
0	23
79	0
0	715
5	715
0	12
1	50
53	50
58	28
3	2
264	139
0	139
0	0
117	149
127	2
3	3
5047	1
42	0
0	0
0	0
564	0
1	36
60	0
0	0
1	0
194	1
1	0
0	89
0	89
8	95
0	0
0	19
0	0
0	0
1	0
8	0
9	0
0	0
176	196
0	0
2	1
16	10
4	0
148	0
33	12
3	0
0	36
16	36
26	0
1	4
0	0
0	66
0	1
90	4
4	31
0	25
0	0
0	0
0	0
0	0
22	0
163	0
0	0
0	1
0	0
0	27
17	27
101	65
0	65
10	1
6	0
463	61
0	0
0	24
0	23
0	20
4	0
11	53
22	13
15	0
11	0
201	0
0	0
0	0
0	0
0	26
0	27
0	25
1	0
1	50
0	50
0	27
26	21
39	21
0	5
13	20
0	5
31	0
8	1
0	0
0	3
0	0
0	0
30	6
2	12
10	12
43	19
0	128
0	128
4	209
4	0
0	51
0	54
0	1
103	0
4	0
0	0
7	19
0	107
4	79
48	0
114	93
346	3
2	26
2	23
0	23
0	17
7	0
0	0
31	0
0	0
0	0
793	0
8	62
21	0
4	0
0	4
2	1
15	0
5	29
25	0
0	9
51	0
48	0
1	0
0	111
1	111
0	35
19	157
0	30
23	321
22	35
32	139
1	0
1	47
0	47
32303	19
0	0
0	0
4	12
0	0
0	0
0	0
0	258
0	258
0	94
3	49
0	49
0	0
81	0
58	0
38	0
15	214
3	18
0	8
39	4
28	160
58	4
0	0
0	0
0	0
0	0
11	74
58	14
0	0
0	0
91	14
0	0
30	0
29	0
1285	151
0	0
20	0
108	0
0	29
13	0
0	0
150	0
57	0
5	228
142	0
156	0
0	28
8	58
0	0
81	289
173	0
204	43
1	57
0	48
0	61
0	62
0	69
0	69
241	0
92	86
0	86
0	0
61	0
0	0
0	0
71	1
0	0
0	0
3	2
0	0
0	13
0	13
119	0
0	144
0	0
3	3
6	3
0	50
0	51
0	53
0	53
47	0
0	50
0	0
160	0
106	0
57	9
0	0
7	5
0	0
2	0
21	0
152	0
84	8
0	1
0	0
0	1
0	1
0	1
681	61
5	77
0	77
0	3
2	0
217	554
2	2
3	0
1	0
0	0
1	0
0	1239
0	1226
0	1714
0	937
40	1372
0	889
6	881
19	2
0	121
0	31
0	6
0	7
0	7
170	26
0	0
0	8
162	0
6	3
1	0
0	3
4	0
0	1
155	6
0	544
3	0
1	0
0	0
137	371
86	0
0	25
0	24
0	20
0	25
2	32
3	0
3045	0
0	68783
530	0
0	0
14	0
5	114
3	38
0	139
0	139
0	152
7	175
68	46
0	0
43	9
141	0
0	0
0	66
1	66
0	66
0	3
0	0
14	30
8	24
0	0
8	21
0	14
0	14
7	51
6	0
0	25
0	54
27	73
1	3
0	3
0	15
0	9
0	29
0	14
0	14
0	14
4	18
595	3
0	0
0	5
0	0
0	21
0	21
0	21
0	21
0	19
0	20
0	20
0	1
0	192
4	185
0	1
0	23
0	52
70	0
13	0
1246	0
0	0
0	61
0	0
0	0
3	53
0	18
19	53
42	0
6	0
2	93
1	41
0	42
0	40
11	0
50	0
63	0
177	0
6	0
0	0
0	0
178	0
19	2
128	0
2	0
4	2
15	239
0	4
0	0
1	0
9	0
0	0
0	0
4	0
0	0
214	0
29	2
1	0
5	0
40	20
29	0
0	3
0	3
77	0
0	0
0	0
2	4
17	10
1	19
1	0
177	2
3	208
0	203
0	0
0	0
0	0
392	436
0	436
1	120
101	120
7	72
634	0
4	0
155	6
192	0
27	0
0	0
0	0
0	0
2	0
1	27
231	0
0	0
181	0
0	0
0	3
0	2
137	0
10	24
0	24
0	0
0	0
1	0
74	58
0	59
0	24
2	0
292	8
14	0
8	185
7	87
87	249
5	0
0	0
40	27
0	3
0	3
93	0
3	27
0	89
0	127
0	135
7	143
26	1
1	0
0	0
0	0
37	292
2	0
0	0
227	12
4	0
0	0
18	92
0	0
29	0
44	0
0	1568
0	1600
0	1550
49	1254
107	3
1	64
236	0
5	535
0	464
1	0
25	17
9	49
0	0
10	0
0	0
0	3
0	7
9	10
0	2
0	0
0	0
18	39
0	34
0	35
31	0
30	0
1	0
0	0
45	3
0	3
2	0
4	8744
73	8744
2	0
0	14
1325	0
11	304
0	304
0	304
90	1
129	0
0	0
1280	544
0	544
48	49
189	78
0	33
0	0
0	0
1	0
17	0
0	11
0	1
11	314
23	5
0	101
0	101
42	3
2	0
0	97
2	97
0	35
16	0
21	0
0	0
36	78
0	68
0	70
0	8
0	0
47	0
0	187
0	187
2	7
0	2
0	0
10	1034
236	1034
17	622
4	60
0	0
4	4
0	4
10	0
0	0
0	0
4	223
499	7
6	0
9	2
1	0
10	52
119	116
0	116
0	0
29	12
4	623
0	610
2	612
16	0
75	164
0	161
0	3
51	0
8	31
0	56
106	0
11	2687
52	2684
0	6
48	135
2	261
0	257
0	257
1	23
1	13
159	0
10	42
55	3
124	2
0	2
0	2
0	0
0	0
5	0
1	33
5	33
125	7
1	0
0	0
0	0
42	3
98	0
46	0
23	15
0	0
0	0
291	17
0	17
158	0
200	23
1	0
128	0
0	1
1	0
50	422
33	19
0	0
0	0
0	0
0	0
0	0
0	0
0	0
2	0
192	0
1	0
24	0
0	0
68	0
0	0
476	0
377	0
0	0
0	0
27	12
1	3
3	7
6	0
3	100
1	440
0	446
2	435
0	20
298	664
233	686
32	0
3	0
1	2
151	5
0	26
3	0
0	44
6	44
0	46
0	4
2	15
31	0
0	0
0	0
33	0
0	1
0	0
0	0
0	0
23	5
22	75
0	18
118	106
2	0
17	0
7	163
0	163
0	0
2	6
37	150
42	6
1	19
6	43
0	0
0	0
181	0
8	1
132	7
1	2
0	2
25	0
12	0
0	28
1	11
26	0
414	0
4	9
0	137
564	369
33	0
34	225
2	0
0	0
9	0
13	0
3	97
0	97
676	3
23	6
0	0
53	0
0	8
0	0
0	0
0	0
0	0
0	528
0	529
5	3
0	3
13	0
58	0
0	0
141	0
502	0
1	3
0	3
5	25
2	224
8	224
10	107
41	0
162	27
0	0
0	0
0	2
0	2
0	0
17	1389
4	1389
17	0
135	0
0	0
0	0
0	0
3	306
35	306
322	0
18	2
3	0
0	397
0	373
0	0
0	0
181	44
0	40
70	0
18	23
0	28
4	15
0	0
0	0
1	0
7	150
522	0
0	0
2	58
36	8
1	10
0	10
0	9
0	5
0	5
0	5
0	13
0	13
23	4
0	0
0	0
0	0
0	0
15	0
0	11
16	0
0	11
0	10
0	0
16	0
27	0
9	25
3	2
1	2
0	12
2	0
3	0
53	0
268	0
2	22
3	22
0	10
0	10
0	0
19	0
16	415
0	0
18	0
4	131
1	136
3	147
1	8
8	11
1	11
0	0
5	2
34	115
64	115
0	0
917	0
261	0
26	0
3	0
4	9
0	10
0	8
7	0
13	0
5	24
2	24
359	0
16	2
0	0
3	200
0	206
0	182
0	17
0	0
3	5
0	17
8	51
0	1
35	0
1	0
117	0
9	0
4	0
0	0
367	1
0	10
2	10
1559	371
0	0
26	0
0	0
0	18
0	19
437	0
9	0
81	1158
0	0
0	31
1	40
3	0
10	431
0	431
1	0
498	0
0	19
0	19
82	0
1	0
0	0
0	0
0	0
5	104
0	25
0	2
33	4
6	204
0	0
0	0
0	1
0	18
0	18
74	40
3	26
20	0
0	52
495	52
22	72
107	2
7	0
10	61
2	0
472	7
0	47
0	47
0	47
41	116
47	0
19	0
13	5
0	0
15	6
0	4
32	166
2	0
4	70
0	70
3	0
187	96
8	0
431	5136
0	5136
13	41
10	7
0	2
1	80
0	0
95	62
0	825
0	744
0	0
0	0
385	13
0	0
25	0
0	1670
419	1670
0	32
0	31
0	14
0	18
2	18
505	246
0	14
0	4
0	4
5	0
236	0
158	43
22	16
0	15
0	0
6	41
43	114
0	0
3	0
0	0
22	0
0	0
0	70
0	0
1	0
4	3
133	0
576	65
11	0
1589	0
23	23
158	3
71	26
0	291
0	291
6	301
0	291
0	301
0	79
0	87
149	61
92	0
0	0
5830	36215
42	0
2	17
0	14
0	14
0	15
0	15
0	15
0	12
11	242
1	0
3	6
229	0
0	22
44	0
0	0
102	0
0	0
2	20
0	20
0	0
4	207
8	0
0	0
0	2321
0	2310
2	11
0	9
0	0
0	25
4193	0
24	0
91	21
610	0
19	20
2	0
1	0
0	3
0	140
0	0
25	0
8	0
35	14
5	197
0	37
0	1
0	0
0	0
0	27
109	0
3	0
0	1
2	181
0	177
4121	0
72	0
2	20
93	54
338	0
6887	0
0	0
10	238
0	238
4	84
24	86
32	3
0	0
57	9
0	80
109	17
0	36
1117	2
0	0
11	0
1	0
0	52
0	0
3	0
0	0
831	0
0	0
0	0
6	1
22986	26241
0	18995
0	26343
54	10236
107	12
0	0
5	0
0	0
38	0
0	20
0	603
5	603
17	15
2	0
0	0
0	24
0	23
0	20
0	24
0	0
50	1
135	0
43	84
0	84
251	422
0	267
231	130
17	130
13	0
0	13
10	43
0	43
12	21
41	0
0	0
97	0
18	0
206	286
23	0
38	1
0	2
10	36
5	36
1	2
0	0
0	0
0	89
0	1
30	0
109	0
56	0
4	0
162	29
0	0
14	0
257	0
7	0
5	22
4	0
25	0
1	0
3	143
0	0
63	111
14	0
1653	6
9	0
243	0
14	29
0	24
0	2
0	0
0	0
128	40
0	0
0	10
0	10
0	36
1	36
0	28
0	28
0	0
10	0
2	16
0	11
67	0
4	0
8	260
2	260
0	3
122	6
0	45
2	0
39	0
0	22
25	0
0	2
0	0
0	3
81	0
0	4
0	0
20	0
7	6
8	135
246	0
0	0
0	0
0	0
0	0
0	0
0	0
0	3
0	3
451	0
5	731
90	37
0	0
3	0
98	0
72	37
91	155
0	0
0	0
0	0
79	357
13	357
3	0
0	0
13	0
1	74
0	95
0	2585
157	2585
60	0
170	6
43	0
16	78
113	0
7	36
19	0
21	26
1	0
0	0
287	970
1	272
0	30
2	0
0	16
138	0
123	0
145	4
82	0
136	0
2	1
1	62
673	0
1024	0
0	0
3	72
4	0
23	0
0	4
0	4
0	0
0	0
5	6
2	0
0	33
0	33
3	147
32	51
0	1
18	1
1	3
0	0
396	0
0	0
0	0
0	2
0	2
0	2
0	2
0	2
0	2
3	14
0	0
0	5
142	0
5	4
0	4
0	1
0	0
0	2
0	1
3	0
143	0
6	0
15	9
10	114
6	116
0	29732
5	876
11	0
0	153
48	0
306	2
177	3
237	125
0	125
0	0
0	0
411	0
8	515
0	8
5	22
562	7
0	0
0	346
0	346
0	4
0	4
1	0
5	0
12	25
55	0
0	0
34	0
0	0
0	13
12	168
0	0
57	48
1224	0
137	122
0	117
52	6
13	0
226	0
77	4
0	0
1	3
1	0
0	4
35	28
813	0
132	960
500	1130
386	1
0	0
14	0
15	103
28	103
0	0
0	0
1	0
2	0
3	0
2	0
107	0
1	43
2	81
3	3
3	13
167	76
0	0
0	0
13	0
0	100
38	253
21	343
0	6
29	0
3	0
42	0
0	9
138	77
5	4
5	6
10	1
0	1
0	16
0	16
0	137
293	0
79	0
15	3
0	95
2	62
56	0
35	4
1	12
0	12
0	12
0	12
0	11
290	6
27	0
0	19
14	27
3	15
182	0
0	14
0	14
0	9
0	9
0	6
18	0
0	10
4	0
1	198
0	0
106	0
304	0
0	0
0	16
0	16
0	0
0	0
0	0
0	0
0	1
70	0
0	2
3	64
0	118
0	118
0	118
0	3
0	3
0	3
0	0
1	0
84	11
1	0
0	0
103	18
1	383
2	0
6	0
0	2
34	0
7	11
0	0
32	0
30	0
4	592
0	592
0	10
4	10
8	0
0	0
0	0
11	0
24	0
0	3
5	13
11	0
0	0
5	0
26	0
0	68
0	68
2	0
16	0
119	0
140	0
0	0
0	0
20	0
28	2
36	18
6	0
11	0
2	0
1	284
0	0
1	98
0	98
45	0
0	0
26	0
45	1
0	0
7	51
0	51
53	0
0	0
21	0
0	119
0	0
12	0
9	0
21	18
24	29
631	0
1	2
2	28
103	75
58	0
186	8
0	0
1	4
94	4
0	0
0	8
0	2
0	495
16	495
1569	479
0	479
27	0
0	0
0	0
76	0
0	0
2	0
0	0
471	797
21	778
0	772
0	0
0	0
0	32
6	221
0	235
20	135
0	66
0	37
0	0
0	0
4	0
47	0
4	0
10	0
0	6
15	6
1	183
5	140
22	138
0	177
55	0
366	0
302	0
6	0
19	12
0	12
50	103
134	0
2	0
9	0
714	599
0	423
18	0
0	10
0	16
0	58
25	218
0	0
22	0
13	0
4	0
10	0
25	2
0	7
0	7
0	0
48	60
375	528
0	521
0	449
2	498
0	142
81	1
0	6
126	0
0	0
132	0
1	0
0	0
14	0
225	272
2	237
4	2
6	0
0	39
187	1
35	0
8	37
0	37
0	0
7	0
0	55
6	0
2	265
4	163
19	32
80	11
22	347
1	353
15	3
2	1
79	0
0	7
0	7
7	0
30	0
0	1
0	0
1	55
3	0
1	0
0	18
0	0
0	0
0	58
7	293
0	293
0	212
0	0
0	0
127	2
0	48
0	48
15	0
3	4
3	10
27	0
12	0
0	2
0	2
0	0
0	22
3	54
0	22
2	22
0	22
2	0
9	52
23	19
66	0
166	1099
0	318
9	3
0	0
0	0
6	0
4	79
11	125
102	0
0	1
0	0
12	23
0	0
6	9
13	0
0	0
0	0
70	0
36	0
83	0
8	0
0	0
0	214
0	0
5	72
1	0
59	33
334	0
0	0
1	0
5	91
0	128
206	184
6	117
61	20
0	15
552	0
119	321
0	1
1	0
0	0
5	0
18	5
0	9
0	13
0	0
4	59
0	59
0	1
0	0
2	44
0	19
0	18
2	9
1	2
0	14
0	16
0	16
1348	76
3	12
0	13
10	117
7	0
17	0
1	57
6	57
66	0
475	9
25	49
0	0
0	0
0	0
2	28
0	28
0	60
0	54
0	43
0	51
0	86
0	112
0	57
55	0
0	70
0	70
6	0
0	0
34	14
0	0
22	9
3	11
254	24
0	0
7	0
468	97
4	97
4	48
0	56
0	56
0	56
0	56
0	54
312	16
1	0
0	0
0	0
3	15
109	1
0	0
120	2
0	0
0	0
488	471
0	0
23	287
0	287
0	0
47	0
235	0
0	4
0	4
0	0
1	145
0	145
84	62
0	431
0	431
328	0
0	0
69	0
28	38
0	38
0	0
89	5
2	0
0	0
0	0
0	0
0	0
21	57
7	57
10	0
0	2
396	0
2	908
5	457
320	0
2	50
0	0
0	0
56	18
14	0
494	0
2	0
60	0
6	96
21	0
0	40
1	2
0	261
2	84
0	261
375	185
28	0
236	0
2	5
19	5
21	0
31	78
1060	0
13629	49582
2768	49583
13	25
274	0
25	3
3	0
0	0
0	0
5	22
0	0
5	9
77	0
26	0
0	0
0	0
5	492
0	0
0	194
6	194
24	346
0	344
0	67
218	30
33	0
0	0
27	0
1	0
0	0
2	122
13	122
0	2
0	1
0	3
2	0
6	213
2	213
0	0
7	0
0	45
29	0
29	436
0	82
62	6
0	83
38	0
284	0
54	184
0	0
87	431
18	35
7	35
1	3
0	0
0	0
0	0
7	0
696	0
6	0
2	0
6	13
0	25
59	13
2	0
47	0
251	2
0	22
1	6
0	3
0	0
16	165
248	1
0	0
15	0
0	0
1	13
0	58
0	58
0	0
3	9
0	7
1	0
0	0
8	0
0	0
0	58
0	0
21	0
38	0
10	0
0	8
16	44
1	14
373	0
491	9
0	0
13	7
7	0
10	0
0	0
0	0
0	0
0	0
2	0
0	0
0	0
6	0
0	164
0	0
0	5
8	1227
3	59
2	75
0	0
0	0
1	0
1	12
1	12
0	1
0	0
77	0
0	1
0	6
11	0
0	18
6	18
15	0
61	25
14	0
47	0
280225	37597
171	0
331	1
0	73
2	72
1	10
0	10
0	10
0	10
0	8
69	0
0	25
0	23
0	20
0	20
0	25
0	1
22	0
25	1862
123	23
0	0
0	24
0	25
0	20
0	25
23	6
36	6
0	0
3	0
0	0
41	0
0	25
4	0
19	0
16	6
13	7
6	0
104	0
100	11
217	345
26	1
1	1
0	0
1	2
0	5
4	21
186	67
0	132
6	132
51	44
180	997
0	997
1	0
0	251
16	32
126	0
8	0
62	0
291	0
7	0
12655	0
68	2
291	1174
206	0
11	0
46	0
0	0
0	0
0	0
422	74
5	0
21	0
13	143
2	143
0	0
0	0
275	0
6	0
0	0
0	0
3	6
0	0
0	0
0	0
0	0
1	0
0	0
709	0
2	31
0	31
0	23
121	7
0	0
1882	0
3	0
0	0
0	0
0	0
280	0
1	181
0	183
1	183
0	8
0	0
0	29732
19	0
1	6
0	30
0	0
16	155
0	9
0	9
0	9
2	0
18	0
5	97
2	8
1	0
0	0
38	1
0	0
0	4
24	683
0	265
0	0
0	0
0	1
16	2
0	0
0	0
0	215
427	1
368	1396
0	1396
531	0
13	43
0	0
48	20
0	0
38	0
0	16
0	16
0	0
25	0
3	0
99	0
28	14
10	4
0	4
4	1
28	0
26	6
2	22
0	22
0	0
7	186
1	56
283	0
7	0
0	0
9	71
8	1
0	1
1	440
0	78
3	429
0	0
12	0
4	0
0	0
0	333
0	324
0	332
0	0
2	25
174	0
9	41
1	0
17	305
0	0
0	276
8	5
7	1
0	2
0	34
0	34
0	34
82	0
0	29
0	30
0	5
20	71
68	0
1	11
45	0
8	0
4	22
55	0
8	203
1	203
1	0
0	0
7	40884
0	171
1	170
0	148
1	145
0	40
0	151
2	151
1	0
154	0
2	1
4	12
0	3
0	3
0	3
0	3
0	1
133	108
1	1
2	36
0	2
25	3
0	1
0	1
0	81
0	81
1	79
2	0
4	13
0	25
0	24
4	23
0	17
10	6
0	1
0	0
5	0
0	897
2	9
0	4
0	4
1	0
8	92
801	0
21	11
8	685
0	707
6	708
0	0
28	35
0	35
6	12
9	13
0	0
19	1144
0	1144
18	0
115	889
51	0
65	168
28	0
0	71
51	0
0	6
0	0
0	6
0	70
0	73
0	47
0	44
1	101
0	123
0	63
1	50
0	87
323	0
3	0
0	0
10	0
0	0
84	59
42	0
0	0
6	112
0	113
2	108
0	107
0	0
17	0
0	2
4	0
0	0
2	71
0	71
0	0
0	1
2	4
0	7
0	7
122	0
0	0
2	20
0	0
1533	173
0	0
29	0
8	0
0	3
0	3
0	0
8	7
1	7
2	0
4	2
8	0
0	0
37	0
22	455
2	373
8	197
0	72
1	9
0	116
6	27
0	0
34	12
0	0
0	0
0	0
7	0
131	74
0	0
3	0
7	1
0	217
3	217
1	2
0	2
0	0
0	0
0	33
2	33
5	2
12	2
0	0
12	0
50	108
0	0
0	23
0	23
0	10
8	29
7	0
0	0
2	5
1	58
120	0
1129	0
16	0
30	0
65	0
41	21
0	0
0	0
0	0
0	0
0	0
20	25
92	141
0	0
0	0
0	0
0	6
0	0
46	5784
430	5757
0	5287
0	1663
4261	2817
4	0
909	138
0	138
187	0
0	0
43	4377
0	4377
0	3
39	0
0	0
12	0
0	0
4	125
0	125
123	533
0	0
4	31
990	7
0	12
0	0
3	0
938	380
20	0
0	8
21	0
26	64
11	15
61	0
0	0
59	288
0	288
1	0
2	6
61	0
40	51
0	65
0	65
11	0
0	0
1	18
4	18
5	520
0	512
0	0
21	0
19	0
3	508
0	507
3	509
1	506
14	554
0	6
0	6
0	6
0	5
0	6
38	0
6	993
0	877
0	874
0	866
1	144
0	144
0	106
0	12
14	0
50	0
0	26
2	32
0	33
33	138
1	22
0	3
20	0
0	0
20	123
24	5
2	0
1	0
0	445
0	451
17	1
161	138
1	15
0	9
0	9
0	7
0	7
0	7
0	6
0	7
482	47
169	0
8	9
0	9
1	2
239	123
0	1734
25	1734
0	264
94	0
2	160
141	0
181	28
0	0
72	22
0	29
170	0
257	475
305	0
20	114
53	0
54	0
260	0
76	14
161	0
1	51
0	51
138	0
0	0
0	0
2	1
39	0
6	0
0	0
18	0
0	0
5	38
0	38
77	41
0	4
0	2
0	2
52	0
147	0
65	34
3	0
0	0
115	49
2	2
0	29
0	29
5	26
7	26
76	0
3	19
0	0
0	5
111	42
0	41
0	0
6	0
0	108
0	0
0	0
0	0
1096	0
0	0
83	38
0	38
172	445
0	445
11	2
0	84
0	84
0	975
4	261
17	191
12	0
2	3
0	0
255	0
0	9
1	9
9	71
1	71
160	0
0	124
1	124
0	0
51	0
0	1
0	2
0	0
19	0
4	0
4	0
4	3
2	0
2	1
3	5
4940	0
0	2
0	0
0	0
0	0
4	0
0	0
6	96
1	78
2	82
25	2531
25	28
43	5
0	405
4	396
1	398
0	201
52	0
0	0
19	0
0	1
0	1
31	4
2	0
0	18
3	18
21	0
0	31
22	366
9	366
0	22
42	1
2	0
2	0
23	0
88	0
0	0
9	268
11	377
19	0
0	8
0	8
0	0
0	1
136	0
0	0
45	0
0	0
503	0
6	73
17	0
40	5
6	0
0	0
7	0
22	0
0	0
0	0
0	65
0	40
0	40
0	40
0	0
0	1
0	1
0	8
0	9
0	0
0	0
1	0
0	3
14	15
45	50
1	65
0	2
0	2
29	105
9	0
321	74
77	70
0	0
13	0
0	0
0	1
29	1
0	0
26	0
0	0
0	0
8	54
6	15
4	0
16	21
0	46
0	46
119	52
0	0
4	2
0	2
8	59
3	0
6	0
0	0
0	0
0	0
0	0
0	0
6	87
0	0
12	385
0	118
23	5
7	0
1	33
1	316
6	316
4	60
927	104
13	618
1	352
1	332
23	0
5	11
148	0
1	4
2	5555
335	5555
0	5527
0	61
38	110
24	0
6	6
10	153
0	1
53	41
0	6
0	6
20	0
0	0
0	10
23	0
6	0
38	142
2	2
4	0
9	0
45	0
30	15
38	0
0	0
3	18
0	2
0	2
1	79
72	23
11	43959
0	0
0	1
0	0
12	31
28	28
0	28
0	0
0	6
0	6
89	0
31	0
0	18
8	152
22	11
0	0
0	0
34	0
0	204
0	144
8	0
5	0
0	0
0	0
0	0
6	134
0	61
1	60
10	0
49	1
15	1
0	0
3	21
0	21
0	0
13	17
0	36
8	36
91	0
0	0
3	24
0	22
1	24
29	1
6	0
0	0
241	0
193	0
7	0
31	0
0	258
0	257
0	258
5	0
4	0
1	0
0	0
0	0
116	98
60	0
46	0
0	148
13	148
8	176
0	99
8	0
0	0
0	0
5	0
0	0
0	0
154	0
0	0
4	22
0	396
0	284
3	400
59	0
1	0
0	0
187	0
16	0
17	9
14	46
0	46
0	0
0	0
100	32
0	2
0	2
0	0
0	0
15	9
341	0
24	0
2	0
5	0
37	0
10	6
0	9
0	9
87	0
0	0
0	0
23	0
12618	13258
0	13258
20	1179
18	1433
0	1274
36	70
0	6
0	6
0	0
2	0
405	0
16	34
13	34
0	26
0	0
0	246
0	246
8	6
0	0
10	0
0	6
0	6
0	5
0	5
0	5
0	5
0	5
0	5
0	5
0	3
0	3
0	13
0	0
7	0
3	0
210	0
8	0
0	0
1	0
7	3
26	0
0	90
1	0
0	0
431	138
0	84
0	0
8	21
0	28
1	0
3	0
1	0
26	0
62	0
1	0
21	0
56	0
7	0
0	0
14	2
24	0
63	68
40	0
0	0
0	0
0	0
0	0
49	0
74	67
5	10
38	387
21	387
37	15
0	0
32	0
0	0
17	0
3	0
21	5
1	0
125	1
2	9
20	334
0	0
3	4
46	0
0	37
1	37
0	34
3	0
0	0
2	216
1	216
0	0
0	12
0	12
173	0
0	1
0	0
2	47
0	47
158	0
5	3
3	102
0	0
88	0
5	39
0	0
167	0
0	132
3	42
1	0
36	9
35	0
0	24
25	0
0	0
7	0
154	269
0	39
7	4
0	4
10	0
101	0
56	5
2	0
440	0
0	0
1	0
0	0
3	5
108	0
0	0
108	0
1972	0
250	0
6	0
110	127
27	0
14	2
0	0
2	0
25	70
0	70
4	45
0	45
53	0
22	32
0	32
0	6
0	1
0	21
0	21
3	1
1	109
61	109
16	56
0	56
67	0
0	0
0	1
0	0
8	187
138	187
117	0
0	69
6	69
0	0
97	0
0	6
0	6
126	0
81	0
4081	0
0	33
0	33
3	33
0	33
0	30
0	33
12	0
13	165
348	14
9	106
0	10
10	99
0	98
3	24
38	132
0	120
5	120
5	6
0	0
0	0
0	0
23	0
0	0
21	45
0	45
0	21
25	0
3	6
16	19
13	0
76	0
0	0
0	0
0	0
28	0
56	4
12	0
0	35
0	34
0	34
0	101
0	102
59	0
21	0
1	401
22	401
23	3
19	30
24	52
1	10
3	12
0	0
46	0
0	0
0	0
0	0
0	0
70	0
39	0
1	62
2	30
0	30
13	0
0	9
0	9
13	152
0	21
1	0
0	21
0	16
0	21
0	16
5	9
0	15
4	0
1	0
0	0
30	3
15	0
5	46
47	5
14	184
0	173
3	0
14	0
0	249
13	249
1	63
9	0
10	186
0	186
2	299
0	0
0	0
27	0
0	5
0	5
6	16
0	9
0	9
833	58
0	138
135	35
7	168
7	492
5	30
31	0
0	0
0	0
4	0
0	37
0	37
0	21
0	2
61053	38609
2	0
370	0
17	6
117	0
1	228
0	227
0	228
0	225
0	228
23	0
31	4
0	0
1	59
0	0
0	1
12	2
0	0
1	3
195	0
0	2
83	0
0	0
222	94
38	0
3	1
122	56
9525	61004
1	629
7	634
41	634
166	0
1	0
189	0
1	0
0	0
912	0
161	510
0	22
45	139
2375	0
0	0
0	12
2	0
0	0
0	1
18	7
0	93
3	93
496	0
0	0
15	0
10	45
5	45
0	0
27	13
0	59
0	59
61	0
14	0
8	56
1	2
0	8
0	0
0	0
283	121
10	0
5	0
58	0
1	12
5	197
0	0
0	0
14	26
74	0
1	69
0	0
0	0
3	29
55	0
0	0
1	1
0	1
0	1
4	0
0	0
10	14
4	0
0	107
3	107
0	0
12	0
34	0
0	22
0	26
7	0
0	0
31	0
4	1
0	75
42	1003
0	1003
0	2
0	2
0	2
0	36
37	172
112	864
50	0
0	0
182	0
0	24
0	24
0	0
15	315
12	315
3	0
20	101
1	4
0	4
1	4
0	0
0	0
0	0
0	0
35	2
0	0
0	0
0	0
0	24
0	23
0	19
0	24
0	13
24	13
3	3
3	15
0	1
0	0
0	1
0	0
6	29
80	1359
1	1359
0	0
0	3
0	1
0	1
2	4
0	3
0	3
0	0
0	0
0	1
0	3
126	0
108	0
41	16
3	15
8	6
0	1
11	0
0	36
176	0
10	762
0	762
7	0
18	1203
2	1203
0	4
48	73
0	13
0	13
0	13
0	11
136	171
4	162
0	162
0	42
0	42
1	42
1	42
0	35
0	31
31	0
4	0
0	0
7	147
0	0
2	4
0	0
130	0
0	0
4	0
101	0
26	54
54	1
0	8
478	791
0	26
0	100
0	100
3	0
828	153
139	0
14	165
0	0
5	0
7	0
2	0
21	0
1	0
402	382
0	382
0	75
26	4
92	32
22	0
3	44
0	0
0	26
0	0
0	0
0	101
2	3
2	3
0	0
0	0
50	8
0	0
60	3
4	1
1	3
6	0
2603	3
0	0
0	143
4	143
0	75
0	7
0	60
166	116
22	191
3	450
0	0
0	0
62	1
1	8
2	0
7	0
0	0
8	0
0	10
0	3
1	9
0	6
0	5
2	2
0	87
0	87
5	275
3	275
0	0
50	6
20	0
1	0
47	1663
94	1648
5	45
0	19
19	0
28	309
141	0
41	0
65	0
339	0
0	5
11	0
28	0
0	0
8	90
0	15
5	15
112	0
0	0
0	0
0	0
12	159
0	0
0	8
0	7
0	8
0	2
0	0
1	1
0	55
3	55
3	3
0	0
66	24
11	12
2	437
34	0
3	13
22	0
0	0
0	0
63	0
68	0
53	0
6	0
3	356
0	352
0	4
39	0
0	0
144	73
0	0
9	3
7	141
22	141
1	0
0	0
232	0
224	0
0	116
2	116
112	0
2	0
0	0
0	0
41	0
5	329
0	0
0	7
0	116
0	68
0	130
0	54
0	178
0	3
54	0
1439	1
328	228
1625	0
21	19
2	176
3	55
0	0
0	0
4	35
129	4
11	0
84	827
0	620
0	0
0	34
0	22
0	8
6	1
21	21
0	16
0	75
0	75
0	9
0	23
834	1934
99	182
5	187
0	80
137	0
0	1
0	3
0	37
0	79
18	79
73	0
26	0
239	0
0	2
0	3
0	0
0	1
244	0
4	93
0	0
11	0
0	10
79	3
169	128
20	13
30	66
1	0
2	50
5	52
5	30
1	9
272	2
514	174
0	0
0	0
0	15
22	0
4	0
0	8
181	1
2	1405
0	0
0	0
0	0
2	0
2	0
0	12
0	12
113	0
0	0
219	74
25	0
0	0
0	341
11	341
24	12
0	44
1	24
541	0
0	0
0	0
49	21
16	12
30	0
3	21
0	21
0	2
2	85
0	85
1	28
0	22
0	22
16	0
3	0
29	0
1	6
1	3
0	95
1	94
0	93
0	92
0	0
0	3
7	0
16	0
50	122
0	103
5	333
13	323
2	92
0	32
5	2
62	18
0	1
0	1
3	7
0	209
1	3
3	8
3	500
0	504
0	501
21	189
0	3
1	5
0	14
3	17
17	97
41	21
1	206
0	3
0	3
0	3
0	3
0	3
4	9
0	0
0	0
22	0
2	36
2	38
0	35
0	32
0	20
0	19
0	201
0	199
0	201
0	204
0	202
0	204
0	51
0	51
17	0
0	0
42	0
0	5
0	5
2	13
2342	0
3	0
1	0
0	0
22	3
98	0
22	0
0	250
0	216
0	236
0	0
0	0
7	0
15	15
0	0
0	0
0	0
0	0
0	1
0	1
0	1
0	18
0	18
1	0
31	126
0	111
4	31
0	11
0	11
1	1
7	0
61	0
15	0
122	51
0	51
0	0
73	0
17	514
0	161
0	17
69	0
0	0
15	10
48	73
0	0
0	0
0	0
0	0
109	252
9	0
0	0
0	0
13	0
1	0
1	0
0	21
303	0
9	0
5	0
183	0
99	0
258	17
0	381
3	381
2	172
0	31
0	0
5135	0
56	32
23	0
0	0
1	0
73	0
0	0
0	28
0	72
15	0
0	98
4	285
0	58
0	0
91	4
5	0
31	96
0	94
0	0
10	21
0	0
275	25
2	0
19	0
0	0
0	214
0	0
3	13
19	0
12	38
7	0
0	32
1	0
4	475
0	26
1	25
0	0
248	0
0	1
0	1
10	0
0	3
0	49
0	49
0	3
2	0
2	13
0	0
6	3527
184	3523
4	26
5	0
3	0
2	0
193	0
32	0
0	35
0	34
3	34
0	48
0	0
18	154
0	91
0	0
57	143
7	0
100	0
0	0
0	0
32	0
23	9
0	9
8	104
0	1
56	381
103	382
25	23
23	0
0	0
0	7
47	0
0	0
0	0
5	0
0	2
4	0
0	0
86	0
0	1
4	0
2	114
7	114
40	70
10	0
237	0
0	78
1946	0
0	261
0	210
150	299
1	183
0	0
3	14
0	14
0	0
8	0
0	0
0	1
9	0
0	0
3	0
53	0
0	29
187	124
7	0
201	165
0	165
19	69
138	0
0	0
0	0
89	0
1	0
0	1
0	1
0	0
59	19
0	19
0	18
515	2
7	0
0	38
6	38
1	41
0	41
0	37
0	203
0	203
0	0
0	0
0	1
0	0
1240	0
2	513
4	0
0	0
1	0
355	330
0	330
0	0
0	2
13	13
134	0
223	3
104	25
56	2
5	58
154	0
0	5
0	0
29	0
0	0
0	46
0	0
0	249
0	254
1	80
266	0
0	15
0	0
76	271
186	0
0	0
133	0
0	74
0	95
0	84
0	91
0	131
0	0
79	0
583	564
12	0
0	1
0	12
0	12
0	0
0	267
0	271
0	78
0	0
4	0
111	13
0	0
2	2
0	6
0	6
14414	0
14997	0
115178	0
62302	0
2459	0
26568	0
59422	0
3523	0
1984	0
16187	0
13305	0
4059	0
86382	0
0	0
0	0
0	284
0	9
2346	16598
0	3915
0	1
0	1
0	3
0	49
0	0
2	55
3	21
0	0
0	7
16	72
0	168
1	2
4	17
11	106
0	0
21	400
0	0
33	40
0	0
0	0
0	1
0	3
0	105
0	2
0	228
0	228
0	261
0	220
2	22
0	16
0	16
0	16
0	100
0	90
0	0
0	0
0	0
0	0
0	0
0	6
0	5
0	43
1	106
2	13
0	244
0	44
1	41
0	14
0	21
0	69
0	271
0	262
7	236
0	5
4	204
1	27
0	9
0	2
0	18
0	571
0	3
0	3
0	1
4	94
6	244
0	64
0	32
0	0
0	60
0	177
0	121
0	0
0	0
0	103
0	0
0	0
0	20
0	38
0	41
0	41
0	41
0	3097
0	2
1	9
0	72
0	16
0	15
0	16
0	16
0	16
0	15
0	15
3	14
0	49
0	2
0	0
0	2
0	2
0	27
0	9
8	46
1	45
0	11
0	0
0	3
0	22
2	21
0	0
0	37
0	1
0	70
0	0
0	33
0	1
0	86
1	44
0	9
0	20
0	289
0	189
0	37
0	10
0	37
0	38
0	0
0	0
0	61
0	4384
0	21
0	123
210	7913
0	2
1	16
0	0
0	0
0	0
0	254
0	20
0	26
0	27
0	25
0	14
0	10
0	8
0	0
0	6882
0	2
0	0
0	354
0	22
0	137
0	46
0	5345
0	13
4	181
0	21
0	14
1	6
0	16
6	50
0	179
0	0
0	1
0	1
0	24
0	52
0	301
0	6
0	535
0	1
0	220
1	199
0	1
0	6
0	2
0	3
0	208
1	53
0	33
4	32
0	66
0	22
0	15
0	1
0	1
0	2
0	2
0	2
0	6
0	22
0	37
0	28
0	34
0	0
0	8
0	1
0	0
0	5
3	40
2	46
4	33
0	101
0	8
0	65
8	55
3	17
0	10
0	0
0	0
0	0
0	0
0	0
0	146
0	0
0	11
0	0
0	4
0	32
0	6
0	0
0	0
0	0
0	52
0	50
0	51
0	51
0	51
0	51
0	51
0	12
0	17
0	11
0	289
1	23
0	38
0	131
0	123
0	6
0	409
0	5
9	149
0	11
0	5
0	39
0	21
1	58
13	66
2	19
0	58
0	0
11	113
0	4
0	0
0	21
0	27
0	0
0	0
0	0
0	0
0	0
0	73
0	18
24	220
8	104
4	402
14	178
3	71
2	81
0	49
0	27
0	0
21	139
6	92
0	51
0	666
0	0
0	1
0	2152
0	3
0	7
0	0
0	2
0	11
0	48
0	17
0	159
0	11
0	0
0	6
0	57
0	57
0	57
0	56
0	10
0	75
0	99
0	0
0	17
0	49
0	11
0	0
0	0
2	70
0	0
0	0
0	642
0	628
0	62
0	33
0	16
0	0
4	124
0	9
0	9
0	0
0	2
0	2
0	26
0	212
0	0
0	2
0	80
0	0
0	0
0	115
0	0
0	0
8	230
0	3
0	10
0	12
0	12
0	9
0	10
0	10
0	10
0	0
0	0
0	7
4	180
0	5
16	75
0	8
0	0
12	77
23	8
0	3
0	76
13	30
0	33
0	1
9	9
0	45
0	16
0	17
1	13
7	80
1	116
2	13
0	0
0	1
0	98
1	56
8	35
0	1
30	154
0	32
0	38
0	54
36	517
0	0
0	209
0	190
0	0
0	126
0	10
0	7
0	31
0	85
0	7
0	2
1	136
0	3
0	69
0	2
0	59
0	27
0	89
0	33
0	197
0	22
0	0
0	23
0	8477
0	5019
0	38
0	0
0	6
0	5
0	1
9	395
0	23
0	153
0	45
0	11
0	469
1	16
0	10
0	0
0	19
0	0
0	0
0	0
0	9
0	4
0	41
0	887
0	723
0	0
0	89
0	91
0	200
0	152
0	1
0	1
0	1
0	1
0	1
0	50
0	11
0	276
0	9
0	24
0	23
0	37
0	0
0	15
0	19
3	43
1	303
0	0
0	4738
0	3714
0	113
0	45
1	52
0	58
0	49
0	0
0	70
0	62
1	36
0	24
0	351
0	318
5	133
0	342
0	347
0	18
2	153
0	0
3	108
0	6
0	6
0	5
0	91
4	70
0	249
3	18
0	2
0	31
0	10
0	3
0	0
0	0
1	64
0	0
0	462
0	1
1	46
0	0
4	27
5	3
0	2
5	71
0	15
0	2
112	0
0	122
0	8
39	806
0	23
0	23
0	23
0	23
0	87
0	388
0	5
0	6
2	215
0	211
0	6
0	6
28	505
2	38
0	228
0	34
0	13
0	84
0	14
0	10
0	10
0	10
1	31
1	53
0	9
0	0
0	1
0	11
0	5
0	18
0	0
0	0
0	97
0	95
0	0
0	14
0	14
0	5
0	28
0	2
0	24
4	1144
0	1
0	35
0	111
0	673
0	0
0	4
0	29
0	24
0	28
0	15
0	18
0	20
0	1
0	1
0	50
5	39
32	682
5	244
1	158
24	225
0	92
6	42
0	0
0	2
0	4
0	4
0	4
0	4
0	5
0	5
7	151
0	93
0	0
0	96
0	110
0	241
0	35
7	262
0	22
1	2
1	0
0	1
0	0
0	0
0	0
0	0
0	3
0	0
0	4
0	3
2	31
4	91
0	71
0	175
0	9
0	40
0	158
0	169
0	68
0	5
1	474
0	0
0	0
0	116
4	40
0	123
1	15
0	0
1	25
0	0
2	104
1	4
0	5
5	76
0	107
0	0
0	5
0	0
0	92
1	3
0	4
0	143
0	3
0	17
0	2
0	45
0	39
0	35
0	0
2	91
0	2
0	122
0	30
0	25
0	10
0	0
0	49
0	1
0	81
0	24
0	0
0	57
0	17
0	587
0	25
0	0
0	0
0	0
0	0
0	0
0	0
0	5
0	1
6	195
0	10
0	222
0	200
0	1139
0	3906
0	3906
0	3906
1	17
0	36
0	36
0	36
0	112
0	1
0	0
0	0
0	1
0	67
0	2
2	38
0	0
0	71
1	239
3	102
0	22
0	0
0	1
0	1
0	195
0	162
0	169
0	4
0	24
0	71
0	72
0	56
0	507
0	176
0	158
0	11
0	7
0	13
0	13
0	34
0	75
0	156
0	170
0	875
0	860
0	884
0	429
0	445
0	61
0	20
0	20
0	17
0	141
0	187
0	42
0	24
0	0
0	0
0	18
0	55
0	54
0	0
0	53
2	31
0	0
0	80
0	80
0	77
0	17
1	65
0	0
0	70
0	74
0	0
0	495
0	0
2	402
0	441
0	23
0	0
0	167
0	166
10	240
0	1
4	210
0	33
0	34
0	32
0	8
1	91
0	179
0	104
0	22
0	14
0	15
0	66
0	15
0	97
0	15
0	8
0	8
0	48
0	5
0	4
0	1
0	1
0	42
0	68
0	0
0	0
0	0
0	0
0	20
4	67
0	21
19	46
0	1
3	8
4	11
0	22
0	209
0	20
0	22
0	19
0	65
0	102
0	0
0	5899
0	6257
0	25
0	3
0	88
0	430
0	3
0	37
0	0
0	20
0	9
0	9
0	8
0	9
0	6
0	116
0	116
0	37
0	1
0	20
4	1
0	8
0	0
0	31
0	26
0	2431
0	14
0	57
1	26
0	13
0	13
0	7
0	20
0	65
0	41
0	3221
0	1305
0	40
0	21
0	14
2	32
0	15
3	58
0	0
3	16
0	6
0	4
0	31
0	28
0	3
0	0
0	193
0	197
0	2
0	2175
0	0
10	469
0	48
3	47
0	43
0	3
0	8
0	0
1	394
0	103
0	103
0	293
0	533
1	82
0	1
0	18
0	2
0	12
0	155
0	2
0	0
0	1
0	0
0	67
2658	55094
0	236
0	0
0	0
0	1
4	9
0	31
0	6
2	45
0	65
0	69
0	19
0	7
0	5
6	41
0	348
0	351
2	350
0	351
4	109
0	81
5	94
0	22
0	88
0	88
0	102
0	4
0	0
0	0
0	0
0	1
0	62
0	56
0	33
0	8
0	8
0	89
0	87
0	94
0	97
0	97
0	3
2	64
0	504
0	0
1	29
0	54
0	44
0	44
0	10
0	148
0	53
0	1
0	1
0	254
0	254
0	248
67	5423
0	17
0	0
0	33
80	4718
0	10
0	3
3	11
3	245
0	3
0	8
0	19
0	14
0	4
0	311
0	345
0	291
0	282
3	7
0	165
1	165
0	44
0	0
0	0
0	0
10	90
0	47
0	47
0	42
0	42
0	25
0	32
0	55
0	71
0	18
0	18
1	70
0	72
0	0
0	0
0	0
0	0
0	15
0	15
0	166
0	155
0	50
0	1
0	5
0	17
0	0
0	2
0	0
1	9
0	4
1	8
0	40
0	40
0	37
0	168
0	0
0	79
0	15
0	8
0	8
0	8
0	254
0	21
0	52
0	37
1	35
14	162
0	0
0	0
0	9
0	0
1	18
3	112
0	22
3	30
0	9
0	10
0	12
0	12
0	14
0	18
0	12
0	1
0	1
0	24
0	23
8	158
0	3
7	50
0	40
0	13
0	19
0	14
0	18
0	117
30	3
1	26
0	7
0	0
0	62
0	7772
0	0
0	0
0	438
0	669
0	527
4	34
0	2
0	0
0	0
0	29
0	28
0	0
0	708
0	20
0	0
0	1
0	23
0	147
0	125
0	133
0	142
0	85
0	108
0	6
0	9
0	8
0	8
0	0
0	47
9	360
2	98
0	77
18	108
0	210
7	233
0	63
0	0
4	130
0	9
1	22
0	5
0	40
0	7
0	98
0	9
0	3
0	84
0	7
4	34
0	13
0	55
0	161
4	96
0	12
0	2
0	14
0	124
0	114
0	79
0	2
1	48
0	14
0	0
1	49
0	0
0	8
0	3
0	27
0	10
0	21
0	26
0	735
0	0
0	0
0	0
0	0
0	40
2	53
2	14
2	26
0	27
0	20
3	73
2	141
9	149
0	82
48	1680
0	0
40	922
0	5
0	66
4	160
0	100
0	1355
0	1400
0	43
0	0
0	0
0	1
0	201
0	111
0	1
0	0
0	1
0	19
1	36
1	36
0	54
0	59
0	0
3	54
0	45
0	46
0	46
0	123
0	124
0	7
0	10
4	325
0	17
0	0
2	2
0	5
0	4
0	5
0	5
0	4
0	115
0	111
0	115
0	112
17	2216
0	100
0	72
2	92
0	92
0	245
0	383
0	242
0	10
0	673
0	554
0	2
0	2
0	2
0	2
0	2
0	2
0	229
0	3
0	209
0	31
0	235
0	14
0	5
0	735
0	20
0	36
0	0
0	6
0	16
0	17
10	61
0	8
0	30
0	0
0	62
0	652
0	0
0	0
2	24
0	0
0	25
0	25
0	25
0	25
0	14
0	3
0	97
0	0
0	0
0	50
7	124
0	3
0	249
4	6
32	99
10	37
0	193
0	6
0	6
0	45
0	0
0	1
0	24
7	32
2	11
0	3
0	0
0	390
0	372
67	1441
0	0
1	73
102	1450
22	404
0	0
0	107
0	12
0	11
553	12832
0	11039
0	0
0	0
0	5
0	21
0	6
4	33
0	2
0	1
0	11
0	9
0	66
1	51
0	0
0	0
0	0
0	0
0	0
0	0
0	87
0	8
0	65
0	0
0	0
1	79
0	35
0	2
0	6
0	23
0	54
0	49
0	0
0	0
0	0
0	47
0	65
0	87
0	24
0	237
0	238
0	226
0	239
0	239
0	239
0	240
0	241
0	1
0	8
0	0
2	10
0	0
0	0
2	11
0	139
5	10
0	2
2	15
5	233
0	12
0	6
0	52
0	0
0	152
1	137
0	41
0	42
0	22
0	19
0	98
0	93
0	10
0	9
0	9
0	9
0	10
0	10
0	38
0	110
0	90
0	0
0	1
0	0
0	42
0	40
2	41
0	22
0	0
2	0
2	51
0	0
0	18
0	18
0	0
0	3
0	3
0	3
0	0
0	11
0	0
0	0
0	0
0	0
0	0
0	4
0	5
0	95
0	15
0	295
0	200
0	0
0	0
0	5
0	5
0	36
0	0
0	193
18	145
0	393
0	40
68	94
39	1245
0	9
0	5
1	9
0	19
0	6
0	43
0	39
0	75
0	40
0	0
0	0
0	20
2	18
0	6
0	20
0	20
0	23
0	2
0	7
7	885
0	0
0	13
3	60
0	7
0	16
0	2
0	0
0	59
0	43
0	0
0	94
0	101
0	6
0	4
2	268
0	479
0	53
0	23
1	9
0	80
3	14
0	31
0	0
0	1
0	1
0	1
2	45
0	1
4	76
0	68
0	18
0	6223
0	160
0	11
0	2
0	11
0	9
0	8
0	11
0	11
0	9
0	715
0	5
0	1
0	1
0	1
0	1
0	547
0	152
0	142
0	0
0	6
0	17
0	0
0	44
0	0
0	1
0	0
0	0
1	6
1	29
0	35
0	34
0	93
0	0
0	3
0	63
0	138
0	3
212	142
0	37
0	0
0	0
0	1
0	85
0	80
0	8
0	166
0	13
2	50
0	198
0	2
0	2
0	2
0	2
0	0
0	7
2	6
40	374
0	40
0	0
0	0
0	25
0	22
0	18
0	22
0	13
0	7
0	16
0	6
0	21
0	11
0	6
0	17
0	72
0	64
0	61
0	26
0	25
0	39
0	38
0	35
0	37
0	38
0	25
0	37
0	26
0	25
0	104
0	0
8	113
0	49
28	89
0	3
3	45
2	31
0	39401
0	57
0	37
0	38
0	19
0	395
0	101
0	130
0	127
0	13990
0	3
3	4
0	11360
2	175
0	8
0	158
0	96
0	0
0	76
0	7
0	7
0	9
0	9
0	7
0	3
0	8
1	0
0	58
0	60
0	3
0	1
0	181
0	7
0	0
1	22
0	8
0	9
5	0
0	24
0	152
1	28
0	13
0	0
0	97
0	98
0	28
0	0
0	35
0	38
0	47
0	41
0	115
0	36
0	0
0	7
0	492
1	56
0	41
0	14
0	87
0	25
0	76
0	86
0	10
0	9
0	10
0	10
0	11
0	11
0	8
0	12
0	12
0	199
0	0
0	33
0	71
1	33
0	82
10	420
0	2
0	1
0	1
0	0
0	9
0	11
0	56
4	49
0	231
0	16
0	2
0	0
1	34
0	65
3	133
0	35
0	8
0	19
0	8
0	8
0	68
0	86
0	94
0	4
0	22
0	18
0	16
0	6
0	37
0	19
0	58
0	113
0	116
0	101
0	1
0	1
0	1
0	1
0	112
0	145
30	4016
3	104
0	56
0	6
0	6
0	3
0	3
7	49
3	136
0	55
0	50
0	49
0	50
0	0
10	35
0	252
0	248
9	1449
0	14
0	233
0	9439
0	9687
11	11585
0	6
0	2
0	0
0	4
0	0
0	0
0	0
0	0
0	4615
0	0
0	0
0	4
2	251
0	100
0	112
0	103
0	0
2	117
4	93
0	93
0	2
0	0
0	0
0	6
1	81
1	29
0	112
0	5
0	0
0	71
0	23
0	25
0	16
0	15
0	14
0	17
0	16
0	11
0	8
0	10
0	9
0	10
0	10
0	95
2	35
0	21
0	0
0	30
0	393
0	31
0	12
7	839
1	18
0	0
0	25
1	31
0	11
0	4
0	0
0	0
0	9
0	11
6	15
0	41
0	0
2	408
0	63
0	55
0	44
0	44
0	41
2	9
1	58
0	1162
0	228
0	80
0	14
0	14
0	2
0	25
0	27
1	30
0	84
0	43
0	8
1	227
13	237
0	18
0	115
0	538
184	3812
1	12
0	27
0	10
0	11
0	77
0	9
0	9
0	9
0	9
0	9
2	297
0	3
0	0
0	1
0	15
0	25
1	392
0	0
0	0
4	68
0	105
38	217
0	0
0	32
0	5
0	3
0	59
0	195
55	1026
0	15
3	236
0	236
0	4
0	0
0	75
0	21
0	369
0	99
1	38
0	0
0	0
0	31
0	0
0	7
0	0
0	11
4	27
0	354
0	13
0	13
0	32
0	25
0	25
1	55
0	79
0	123
0	22
0	27
3	59
0	1
0	0
1	120
0	30
0	22
0	24
0	24
3	13
0	9
0	0
0	326
0	189
0	1
0	0
0	0
0	0
0	4
0	1
0	1
0	1
0	1
0	1
0	1
0	0
0	0
0	0
0	68
0	1
0	5
0	5
0	6
0	5
0	0
0	0
0	0
0	0
0	0
0	0
0	0
0	0
0	106
0	0
0	0
0	0
0	3
0	2
0	2
0	19
0	148
0	1
0	52
0	57
0	51
0	55
0	58
0	160
0	0
0	0
0	62
0	56
0	199
2	294
0	246
0	2
0	17
0	79
1	10
0	0
0	6
0	58
0	0
0	29
0	0
0	616
3	648
2	20
3	190
0	0
0	0
0	6
0	1
0	18
0	251
0	532
0	71
0	61
1	8
0	2
19	249
0	0
0	59
0	49
0	70
0	0
0	106
0	100
0	62
0	0
0	8
0	10
0	40
0	17
0	17
3	52
0	15
0	15
0	0
0	42
0	0
0	38
0	3
0	145
0	39
0	0
2	226
0	132
0	1
3	32
0	131
0	70
0	2
0	1
1	266
0	172
3	102
0	131
0	0
0	42
0	43
0	11
0	12
0	173
0	507
0	25
0	0
0	0
0	0
0	0
0	0
0	60
0	0
0	9
0	0
1	38
0	94
0	14
0	4
1	18
0	20
2	70
0	18
0	21
0	29
0	7
0	369
0	0
0	56
0	42
0	81
0	22
6	258
0	171
0	0
10	132
0	1
6	224
230	2737
0	15
0	19
0	0
0	10
4	23
0	30
1	8
0	2
2	33
0	0
0	0
0	0
0	0
0	24
0	238
0	0
0	15
0	55
0	0
0	0
1	6
0	0
0	0
1	1
0	156
0	168
0	1
0	1
0	352
0	1
0	13
0	13
0	0
0	3
0	0
6	0
0	7
0	7
0	1
0	0
0	0
1	17
0	17
53	233
0	278
0	1
0	3
8	0
0	41
0	5
0	12
1	1
0	14
0	10
0	6
0	6
0	0
0	15
2	15
0	0
0	0
0	4
0	6
0	6
264	3926
0	19
0	21
0	25
0	64
0	31
0	0
0	0
0	2
0	2
0	11
0	0
0	20
0	50
0	46
0	13
0	0
0	99
2	81
0	472
1	25
0	0
27	146
26	61
0	24
0	38
0	43
0	39
0	39
0	167
0	16
0	96
0	24
8	69
0	5
2	79
0	53
0	51
0	119
0	137
1	21
0	91
0	15
0	50
0	488
0	494
0	70
0	71
0	57
0	0
0	248
0	103
0	0
0	0
0	0
0	33486
0	34661
0	35845
0	152
0	27
5	42
0	4
0	45
0	37
0	10
0	38
0	36
0	0
0	98
0	78
0	8
0	7
0	46
0	45
0	45
0	22
0	10
0	0
0	0
0	0
0	0
0	0
0	37
0	18
0	0
0	0
0	0
6	242
0	0
3	14
0	0
2	2
2	5
0	0
0	0
0	101
0	0
0	0
0	0
0	1
0	0
0	0
0	0
0	1
0	3
0	0
0	0
0	1
0	0
0	1
0	0
0	0
0	0
0	10
0	0
0	0
0	1
0	0
0	0
0	0
0	0
0	1
0	0
0	1
0	1
0	34
0	4
0	35
1	14
0	16
2	13
0	0
5	76
0	3
0	4
0	16
0	0
0	0
0	0
0	4
0	0
0	0
0	0
0	0
0	0
0	0
0	0
0	0
0	0
0	0
0	0
0	0
0	0
0	0
0	0
0	0
0	25
0	25
0	5621
0	729
677	7871
0	87
0	204
0	37
0	0
0	0
0	12
0	12
0	8
0	48
0	0
0	8
25	601
0	1725
0	22
0	69
0	4
0	3
0	0
0	0
0	1
0	0
0	0
0	0
0	0
0	0
0	0
0	0
0	234
0	171
0	235
0	0
0	0
0	0
0	0
0	0
0	0
0	0
0	1
0	0
0	0
0	1
0	1
0	0
10	0
0	64
0	16
0	17
0	31
0	0
0	1
0	47
0	3
0	0
0	16
0	35
0	23
0	47
0	0
0	125
0	321
0	41
5	118
0	69
0	33
1	53
0	589
0	87
0	2
0	2
0	2
0	0
0	0
15	90
0	2
0	2
1	8
3	39
4	110
0	90
2	38
0	6
0	181
0	44
0	7
0	23
0	43
0	0
0	6
0	4
0	4
0	0
0	62
3	32
0	10
0	14
0	55
0	141
0	0
0	24
0	24
0	24
0	30
0	0
0	0
0	0
0	0
0	61
0	127
3	245
0	19
0	83
0	2
0	100
0	41
0	5
1	254
0	99
0	30
0	30
0	2
0	57
0	0
0	0
0	48
0	47
0	43
0	150
0	6
0	0
0	16
0	0
0	123
0	4
0	2
0	3
0	4
0	4
0	0
0	18
0	167
1	29
0	26
0	152
5	41
2	51
0	13
0	13
0	3
0	13
0	1
5	81
0	6
0	0
0	420
0	5
0	20
2	58
0	448
1	29
0	79
1	11
0	56
0	3
0	0
0	51
0	5
0	2
0	35
0	23
0	0
0	1
0	18
0	0
0	30
0	97
0	43
2	31
0	9
0	70
0	1
0	99
0	39
0	37
0	35
0	5
14	61
0	0
0	0
0	34
0	38
0	2
0	170
0	7
0	14
0	6
0	358
0	114
0	76
0	3070
0	9
11	118
0	5
1	9
0	9
3	48
0	18
0	0
0	0
20	168
0	0
4	26
0	32
0	35
0	35
0	28
0	30
0	29
0	19
0	7
0	10
0	5
1	78
2	62
0	0
0	0
0	23
0	21
0	13
0	34
0	12
0	17
0	136
0	7
0	1
0	45
0	0
0	1
0	25
84	4402
5	90
9	252
5	2
5	407
1	31
0	23
0	11
0	28
1	322
0	3
0	6
0	4
0	16
0	14
0	1503
0	56
0	2
0	64
0	8
0	49
0	53
0	22
0	1
0	1
0	1
0	2
0	234
0	0
0	8
0	17
0	3
2	45
0	87
0	16
0	3
1	45
0	0
0	57
4	67
0	428
2	64
0	1
0	1
0	118
16	180
0	42
0	28
0	28
0	20
0	10
0	10
0	7
0	361
0	0
0	109
0	115
0	220
0	17
0	14
0	27
0	28
0	0
2	26
0	37
0	10
0	29
0	87
0	3
0	0
0	34
0	190
0	170
0	53
0	24
0	1
0	40
0	66
0	2
0	0
0	14
0	76
0	156
0	0
0	0
0	0
0	3
0	18
0	41
0	4
0	2
3	1
0	13
0	56
0	57
0	50
2	61
0	14
0	78
0	0
0	2
0	2
0	2
0	207
0	79
1	137
0	0
0	0
0	7
0	4
0	4
0	4
0	19
0	15
0	1
1	90
0	28
0	100
0	57
1	47
0	28
0	10
0	22
6	57
0	101
6	92
4	51
0	136
0	0
1	16
0	155
0	3
0	13
0	62
0	24
2	97
0	37
0	37
1	0
0	0
0	0
72	702
2	61
0	1995
0	3280
0	212
13	73
1	22
0	4
0	0
0	86
0	57
0	66
0	66
0	0
0	233
0	21
0	85
0	1
0	242
0	0
0	50
0	351
0	56
0	60
0	3
0	2
0	5
0	4
0	28
0	4
0	102
0	133
0	55
0	64
0	2
0	2
0	56
0	49
0	46
0	46
0	49
0	46
0	2
0	4
0	13
0	23
0	5
0	71
0	48
0	4
0	52
0	39
0	179
1	77
0	69
0	105
0	366
0	550
0	16
1	199
0	25
3	18
0	12
0	3
0	3
2	30
0	3
0	7
0	21
0	55
0	74
0	235
0	14
0	583
0	0
6	136
0	41
0	11
2	7
0	0
0	3
0	6
0	3427
0	0
0	4
0	4
2	85
1	55
0	55
0	93
9	125
1	49
0	3
0	26
0	23
0	189
1	39
1	58
1	58
3	128
0	0
0	0
0	0
0	0
0	125
0	0
0	0
0	31
0	29
2	1798
0	42
0	11
0	0
0	42
0	118
0	0
1	57
0	134
1	32
0	25
0	28
0	32
0	32
0	50
0	53
0	42
0	42
0	51
0	43
0	0
4	80
0	39
0	43
0	45
0	69
0	72
0	94
0	10
0	10
0	3
0	3
0	206
0	1
0	1
10	17
0	62
0	58
5	133
0	10
35	104
2	110
0	420
0	0
0	2
0	0
0	0
0	0
0	83
0	116
0	24
3	11
0	30
0	4
8	64
0	5
0	0
0	0
0	0
0	0
0	10
0	38
0	3
1	28
0	88
0	38
0	78
0	29
0	0
0	0
0	32
0	40
0	1
0	26
2	10
0	6
0	6
0	6
0	6
0	6
0	6
0	6
0	6
0	6
0	1
0	162
0	0
0	0
0	16
0	16
0	28
0	157
0	242
0	1
0	0
0	6
0	0
0	0
4	92
0	23
1	595
0	30
0	0
0	13
0	71
0	66
0	0
0	0
0	194
0	27
0	18
1	54
3	122
4	146
2	29
0	6
0	33
0	0
0	0
0	0
0	7
0	246
8	181
0	149
0	0
0	132
0	75
2	18
0	3
0	222
0	65
0	16
0	2061
0	2
0	38
0	160
0	3
0	65
0	223
0	0
0	124
0	152
0	0
0	3
0	35
0	319
0	295
0	171
0	0
0	1
0	26
0	140
0	0
2	37
1	10
2	22
0	11
0	14
0	38
0	102
0	19
1	32
2	10
4	134
0	26
1	25
0	45
0	171
0	172
0	171
0	0
2	38
0	3
0	9
0	9
0	9
0	9
0	9
7	35
0	160
0	7
0	9
0	9
0	5
0	0
0	14
3	82
0	6
15	32
3	41
0	8
0	1
4	73
0	16
0	10
2	12
0	120
0	56
0	6
0	115
0	14
0	92
0	47
0	35
3	52
0	0
0	24
0	23
2	80
0	27
0	338
0	194
0	78
0	40
0	140
0	77
0	1710
0	66
0	70
0	36
0	51
0	16
3	160
0	154
0	38
0	0
0	19
0	1
0	5
0	196
1	48
0	99
0	98
0	1
0	4
0	4
0	43
0	46
0	1
0	1
0	1
13	110
0	8
10	123
0	8
0	8
0	8
0	8
0	8
0	15
1	34
0	19
0	0
0	3
0	0
0	0
0	7
0	7
4	61
0	14
3	14
61	456
0	211
2	206
0	193
0	201
0	201
2	205
0	202
0	207
0	8
0	10
0	12
0	12
3	331
3	253
0	207
0	192
0	529
0	564
0	639
4	15
0	59
0	59
19	746
0	3
0	3
2	28
0	19
44	330
16	230
0	39
1	18
0	0
0	0
0	0
0	0
0	39
1	14
8	751
10	94
0	15
4	65
0	16
1	250
0	169
0	280
0	276
0	250
0	272
20	2307
2	23
0	5
0	3
0	59
0	0
3	312
0	52
0	48
0	26
0	16
0	8
0	70
0	3
0	87
0	5
0	9
0	0
1	51
0	21
0	34
0	8
0	567
0	20
0	34
1	38
0	2
5	32
0	57
0	52
0	60
0	21
0	21
0	0
0	0
0	68
0	186
0	177
0	149
0	7
0	31
0	36
1	10
0	1
0	172
0	13
0	13
0	6
0	217
0	24
8	341
0	170
0	0
0	5
0	5
0	5
0	32
1	33
0	14
0	72
0	4
1	5
0	72
0	0
0	0
0	49
0	85
0	3
0	2
0	18
9	691
0	122
0	101
1	40
0	19
0	44
0	6
0	213
0	26
7	73
0	101
0	78
0	786
0	14
0	54
18	42
2	51
0	0
0	0
0	0
0	35
0	17
0	0
0	0
0	0
5	102
4	77
5	16
0	249
0	7
0	18
0	0
13	76
0	66
7	14
11	75
2	10
2	148
7	66
0	637
0	18
2	30
0	0
0	0
0	40
4	20
0	5
5	5
0	101
0	92
0	17
0	0
0	117
1	3
0	1
0	3
0	3
6	48
0	54
0	63
2	2
0	0
329	935
0	2
0	2
0	2
0	2
0	2
0	2
0	58
0	60
0	51
0	3
2	47
0	4
11	240
1	4
10	105
0	0
0	24
0	72
0	37
0	30
0	92
0	0
0	61
9	25
0	40
9	82
0	159
0	50
0	6
2	27
0	718
0	5
3	132
1	37
3	53
0	43
14	91
0	6
0	0
2	22
4	35
0	1
0	1
0	628
0	555
0	0
0	110
0	0
0	3229
16	600
1	45
6	345
0	1
0	54
0	0
0	48
0	4
0	0
0	45
0	1
5	46
0	1
0	1
0	1
0	30
0	65
0	661
0	85
0	101
0	0
0	2
0	50
0	157
0	93
0	73
0	14
0	13
0	5
2	49
0	6
0	0
0	0
0	3
1	171
0	22
0	36
0	23
0	25
0	59
0	59
0	108
0	1758
0	1598
0	14
0	2
0	2
0	2
0	36
0	8
0	33
0	161
0	10
17	558
0	3
0	3
0	2
0	60
0	0
0	1
0	8
35	483
1	77
0	0
0	0
0	9
0	6
0	7
0	7
0	70
0	20
0	20
0	11
0	0
0	0
0	0
0	0
0	475
0	14
0	39
0	0
0	2
0	0
0	0
0	0
0	0
1	38
0	0
0	0
0	0
0	0
0	110
0	113
1	16
0	0
0	423
0	209
0	0
1	32
0	0
0	14
0	0
0	0
1	83
2	187
5	123
0	89
12	62
0	25
4	20
0	2
0	4
16	149
0	1
0	77
0	37
0	36
0	194
0	0
0	218
0	196
0	1
4	33
13	95
0	1
0	58
1	43
1	1
7	565
0	0
0	0
0	0
7	54
0	0
16	104
9	60
3	25
0	0
18	50
0	50
0	0
4	6
0	5
0	1
0	24
0	86
2	34
0	19
13	163
2	1
0	6
0	6
0	11
0	12
0	0
0	0
0	0
0	0
0	0
0	0
0	0
0	0
0	0
1	7
0	8
0	26
0	1
1	13
0	18
2	83
0	46
10	278
0	4
5	43
2	51
0	0
0	2
0	113
0	143
0	147
1	10
0	8
0	24
0	101
0	6178
0	12
0	197
0	197
0	612
3	115
0	81
10	36
3	76
0	0
0	33
0	2
2	16
0	0
6	38
0	0
0	0
0	0
0	0
0	234
0	102
1	40
0	4
0	43
0	0
0	0
0	44
0	16
0	52
0	22
0	2
0	2
5	105
0	65
0	3
0	6
0	49
7	211
0	15
1	212
0	17
0	57
0	0
0	0
0	59
0	30
0	42
0	11
0	36
0	5
0	5
0	310
0	309
3	27
0	25
0	0
0	10
0	4
0	50
0	16
0	0
23	989
0	918
0	40
0	2
0	86
0	1
16	172
16	68
0	0
0	100
0	0
3	13
0	11
0	0
0	7
0	398
1	28
0	0
0	8
0	50
0	46
0	178
2	111
0	17
0	33
0	32
0	26
0	0
0	2
0	67
4	23
0	11
0	38
0	36
0	0
0	96
1	12
0	19
0	17
0	12
0	0
0	126
0	4
4	40
0	1
0	1
0	1
0	110
0	107
4	50
0	10
0	20
0	13
0	5
61	427
0	32
0	0
0	5
0	39
0	30
0	0
0	52
0	58
0	59
0	24
0	34
0	1
0	0
0	88
0	23
0	17
50	3163
0	6
0	4
0	15
0	54
26	953
0	109
0	63
0	16
0	121
0	0
2	4081
0	61
0	5
0	241
0	33
0	0
6	12149
0	11361
0	22
0	9
0	0
0	36
0	19
0	18
0	19
0	19
0	20
0	17
0	0
3	0
0	0
0	0
0	102
0	10
0	119
0	53
0	2
0	91
0	23
0	74
0	9
2	322
0	86
2	258
0	281
0	1
0	93
0	10
0	10
0	0
0	0
0	181
0	38
2	14
0	28
0	28
0	1
0	8
0	24
2	95
0	0
0	8
0	0
0	17
0	43
1	68
0	2
0	5
0	59
0	59
1	103
0	11
0	7
1	76
0	0
1	36
0	0
0	3
0	2
1	413
0	22
0	10
3	19
0	0
0	0
2	172
0	50
3	38
1	57
2	125
0	5
0	12
0	1
0	62
0	0
0	2
0	69
0	61
3	84
0	84
0	47
1	168
0	58
1	38
1	57
0	0
0	0
1	0
0	0
0	0
0	0
0	0
0	0
0	1
0	5
1	61
0	996
0	46
0	0
0	220
2	57
0	32
0	32
0	23
0	45
0	40
2	213
0	166
0	20
0	33
0	33
0	33
1	68
0	18
0	2
0	6
0	9
0	45
2	10
0	20
0	305
0	22
0	0
0	68
0	24
0	0
0	148
0	34
1	28
0	1
0	3
6	91
0	166
0	51
0	92
0	31
0	0
0	72
0	135
0	17
0	1
0	109
0	56
0	0
0	279
0	14
0	9
0	23
0	45
2	31
1	142
0	0
1	15
0	5
0	4
0	36
9	30
0	0
0	0
0	83
10	12
2	23
0	10
0	21
0	21
0	21
0	26
0	19
0	20
0	19
0	9
0	3259
0	0
0	0
0	11
5	18
4	108
0	11
0	1
1	1225
0	1403
0	0
0	2
0	257
2	24
0	77
0	54
0	144
0	31
5	370
0	153
0	26
0	5
0	443
0	3
0	0
0	45
0	32
0	67
0	61
0	74
0	110
0	0
0	8
0	0
0	57
0	627
0	5
0	4
0	3
0	0
0	14
0	0
0	0
0	1
0	2
39	441
0	7
0	78
20	629
0	139
0	1
0	297
0	297
0	0
1	50
0	5
0	11
0	5
0	14
0	14
0	0
0	42
0	101
0	31
0	98
0	98
2	35
0	0
0	2
0	54
0	21
0	28
0	40
0	2
1	41
0	43
0	254
0	20
0	113
0	53
6	224
0	153
0	45
0	0
0	12
0	45
0	22
0	2
0	233
0	0
0	0
0	4
0	1
0	20
0	0
0	0
0	0
0	0
0	0
0	0
0	0
0	90
0	1
0	0
0	0
0	0
0	0
0	0
0	53
0	0
0	163
0	199
0	0
2	36
0	0
0	0
0	627
3	22
1	111
12	43
1	2
0	0
0	145
0	100
0	32
0	12
0	11
0	9
0	10
7	108
0	29
0	0
0	23
0	348
0	145
0	0
2	24
0	6
0	6
0	7
3	63
0	240
10	368
0	223
1	28
0	0
0	11
0	11
0	295
0	250
0	9
0	9
0	9
0	15
0	0
0	19
2	16
0	31
0	5
1	32
0	11
0	195
0	1
0	53
0	3
0	0
0	43
0	0
0	113
0	78
0	5
0	79
0	0
0	0
0	0
0	0
1	57
0	557
0	44
0	10
0	0
0	0
0	0
0	0
0	32
0	6
0	0
3	37
6	243
0	1
0	39
0	17
0	31
0	2
0	2
0	0
0	33
0	34
0	0
0	34
6	41
0	0
0	7
0	36
0	0
7	331
0	0
0	11
0	25
0	4
0	10
8	0
0	0
1	37
0	4
0	0
1	5
0	13
0	131
0	8
0	58
0	0
0	0
0	5090
0	32
0	191
0	12
1	220
0	340
0	343
4	109
0	3
0	1
0	3
0	3
0	2
0	0
0	8
0	106
0	135
0	13
0	69
0	8
0	0
0	1
0	67
0	0
0	49
0	8
4	30
0	37
0	191
0	19
0	177
1	106
0	0
0	22
0	147
2	88
0	55
0	2779
1	3
0	28
0	87
0	33
0	44
0	125
0	248
0	26
0	1
0	185
0	28
0	39
0	16
0	27
0	5
4	215
0	48
0	0
0	0
0	0
0	0
0	0
0	33
0	0
0	2
0	5
0	0
0	0
0	0
0	0
0	11
0	0
0	3
0	3
0	3
0	3
0	2
0	2
0	2
1	35
0	0
1	41
0	8
0	9
0	2
0	80
21	276
0	8
0	15
0	3
0	65
0	2
0	7
0	1
0	44
0	39
0	44
1	17
0	3
0	0
0	3
4	6
2	24
0	51
0	15
0	27
0	149
0	142
0	133
0	139
0	64
1	239
578	3687
0	28
0	0
3	37
1	177
1	495
257	1812
0	2
0	0
0	7
0	7
0	1
0	2
0	0
0	9
0	9
0	9
0	2
0	1
0	1
0	1
0	0
0	2
0	2
0	0
0	4
0	0
0	0
0	0
0	1
0	1
0	1
0	1
0	1
0	0
0	0
0	7
0	7
0	9
0	9
0	1
0	6
0	13
0	44
0	55
2	31
0	4
0	14
0	76
0	62
1	43
0	45
23	23
9	194
0	194
0	71
4	71
0	2
0	2
0	44
0	35
8	87
0	20
0	84
0	153
0	1
0	1
0	1
0	1
0	12
0	2
0	11
4	34
0	24
3	54
0	143
0	25
1	48
3	11
0	184
0	21
21	108
0	66
0	134
0	289
0	5
0	5
0	25
0	5
325	5991
0	21
0	273
0	0
0	0
0	4
0	7
0	0
5	217
1	46
0	50
0	50
1	34
3	22
0	1327
0	94
0	27
2	29
0	81
23	332
1	26
7	221
0	45
0	4669
65	4565
0	2048
0	39
149	3591
0	103
0	8
0	8
0	6
0	14
3	29
0	18
0	29
0	29
0	29
0	29
2	226
0	18
0	18
0	7
0	27
0	0
0	122
0	3
17	80
0	21
0	0
4	15
10	63
1	27
0	55
0	31
0	30
0	0
0	7
0	1
0	892
0	0
0	1
0	17
1	16
5	17
1	39
0	116
0	37
0	30
8	134
0	0
0	0
0	10
0	4
0	0
0	22
32	654
0	89
0	117
0	43
0	34
0	0
0	0
0	0
0	8162
0	23
0	51
0	0
0	109
0	169
2	130
0	103
0	4
13	421
4	157
4	41
0	64
0	0
0	474
1	8
0	151
3	151
0	78
0	12
0	12
0	144
1	0
0	0
0	0
1	45
0	24
0	31
0	36
0	29
0	31
0	31
0	26
0	374
0	12
0	15
0	17
0	825
0	181
0	96
2	50
0	0
0	1
0	10
0	9
0	10
0	23
0	208
0	208
0	58
0	123
0	134
0	0
1	95
1	22
3	92
6	142
0	45
0	100
2	19
12	338
10	55
0	5
0	77
0	77
0	45
0	61
0	22
0	176
1	20
2	67
0	55
0	9
1	128
0	4
0	0
0	30
0	0
0	56
0	978
0	587
0	4
0	0
0	18
0	1
0	83
0	13
0	0
0	45
0	0
0	107
0	114
1	81
0	541
0	0
0	66
0	0
0	0
0	14
0	0
0	93
0	0
1	139
0	0
0	3
0	7
0	27
0	12
0	0
0	8
0	7
2	56
0	0
0	2
0	42
0	41
0	25
0	6637
0	11
0	176
12	294
47	417
1	122
0	37
0	38
6	28
0	72
0	54
2	66
0	2995
0	0
0	18
0	12
0	21
4	28
0	8
5	115
0	20
0	0
0	13
0	13
0	0
4	323
0	5210
0	68
0	0
0	62
0	0
0	66
2	19
36	1300
1	119
0	125
0	37
0	12
9	1001
0	9
8	757
0	85
0	49
0	1119
0	4
1	54
0	19
0	67
0	39
1	134
0	1
0	0
0	30
0	7
0	41
0	7412
0	14
0	0
0	35
0	24
0	49
0	159
3	69
1	70
0	30
0	14
0	128
0	603
0	16
1	19
0	18
0	2
0	10
0	0
0	2
0	2
0	18
0	1
0	2
0	163
0	35
0	0
0	25
0	19
0	1
0	13
0	70
0	1067
0	11
0	12
0	12
0	10
0	5
0	275
0	275
0	0
0	0
0	88
0	3
0	0
5	93
0	64
0	8
0	0
0	0
0	2
0	143
0	99
0	68
1	52
0	54
0	54
0	4
1	10
0	36
0	65
4	107
0	629
0	611
0	0
0	33
0	16
0	28
0	265
0	244
0	0
1	23
0	105
0	12
0	14
0	12
0	17
0	34
0	135
0	134
0	15
0	150
0	150
0	155
0	0
0	278
0	276
0	98
0	98
0	170
2	170
0	3
0	10
0	13
0	24
0	0
0	18
0	15
0	6
0	17
0	29
2	0
2	251
0	6
0	3
0	3
0	4
0	5
0	3
0	6
0	0
0	0
0	0
20	172
0	6
0	0
1	81
17	11
0	0
0	116
0	39
0	220
0	22
0	0
0	0
0	932
0	828
0	934
0	0
0	6
0	5
10	213
0	32
0	30
2	34
12	131
0	9
0	9
0	182
0	2
7	209
0	8
0	8
0	68
0	22
0	85
0	4
0	17
1	98
5	92
0	100
1	90
0	100
0	38
1	33
0	0
1	9
0	12
0	0
0	8
0	23
0	22
0	0
0	20
0	12
0	11
0	9
0	2
0	12
0	2
0	2
0	7
0	7
1	224
0	0
0	0
0	16
0	6
0	7
0	8
0	8
0	7
0	8
0	2
0	2
0	61
1	41
1	35
110	960
0	0
0	0
0	1
0	17
0	17
0	17
0	33
0	124
0	481
0	78
0	19
0	0
0	0
0	0
0	0
0	0
0	0
0	6
0	6
0	37
0	51
0	367
0	0
0	114
0	116
0	178
0	0
31	358
0	8
0	14
0	47
0	74
0	17
0	2
0	0
0	11
1	112
0	1
1	62
0	7
0	4
0	0
5	42
0	16
0	6
0	54
0	49
0	2
0	2
0	27
0	15
0	12
0	16
0	16
0	16
0	16
0	15
0	16
0	0
0	0
0	0
0	0
0	0
0	1
0	1
0	1
0	1
0	1
0	1
0	1
0	9
1	33
0	1
0	0
0	47
0	18
0	18
3	60
0	0
0	20
0	13
0	2
0	10
2	21
0	8008
0	0
0	0
0	0
10	231
0	26
0	26
0	25
0	3
0	200
0	6
0	0
1	21
0	0
0	0
0	1
0	134
0	8
0	48
0	33
0	0
2	131
0	0
0	0
0	651
0	637
0	0
0	0
0	0
0	33
0	68
0	0
0	113
0	2
0	0
0	52
0	94
0	0
0	0
4	203
0	0
4	14
0	5
0	423
0	55
1	4
0	0
0	5
0	6
0	5
0	45
0	53
0	2
1	23
2	16
0	17
0	3
2	16
41	608
0	79
0	79
0	85
0	36
0	137
0	0
0	351
0	318
0	137
1	64
0	58
0	1
0	1
0	18
2	4
0	49
5	105
0	4
1	10
0	0
0	0
10	3
0	0
0	6
0	0
2	12
0	38
6	279
0	277
0	88
0	11
1	31
0	45
0	11
0	0
0	10
0	48
0	36
0	105
0	46
0	22
18	4753
1	30
0	337
0	293
1	62
4	76
0	18
0	20
12	154
3	35
0	118
0	119
0	123
1	3
0	1
0	127
0	0
0	4
0	154
0	165
0	41
1	100
0	10
0	60
1	87
0	33
1	19
0	1
48	278
2	414
1	35
1	173
0	0
15	391
56	318
231	480
0	17
0	1
0	2
0	240
0	0
0	144
0	210
0	25
0	36
0	23
0	23
0	434
0	434
0	90
0	7
0	2
0	3
0	4
0	152
0	0
0	1
0	12
0	54
0	0
8	63
0	7
0	7
2	33
5	129
43	1074
0	1
9	69
0	74
0	79
16	392
0	61
0	57
0	58
2	49
0	40
0	312
0	346
0	292
0	283
0	0
0	8
0	8
0	8
1	15
0	6
0	0
3	17
0	18
0	33
0	0
1	41
0	0
0	0
0	65
0	15
0	26
0	52
7	30
0	23
0	3
0	16
0	16
0	20
5	86
0	297
0	297
0	304
4	57
0	166
0	130
0	126
0	131
1	24
33	71
1	45
0	2
1	88
0	5
0	106
0	0
0	87
1	30
0	5
0	5
0	1
0	9
1	61
0	110
0	76
0	13
0	13
0	17
0	14
0	50
0	34
0	3
0	83
0	9
0	1
0	0
0	6
0	101
1	112
0	0
0	1
0	0
0	64
0	61
1	114
0	2
0	2
0	2
0	434
0	190
0	7
7	33
6	170
0	59
8	135
0	50
0	38
0	24
0	24
1	8
0	41
0	0
13	79
3	36
0	0
0	76
1	21
0	5
0	9
0	7
0	2
0	1
0	0
0	1
0	1
0	1
0	1
0	1
0	1
0	113
0	108
0	107
0	34
0	132
13	321
0	0
0	0
0	38
0	1
0	2
0	96
0	54
0	6
1	49
0	16
0	0
0	0
0	0
0	1
0	0
0	301
0	34
0	6
0	0
0	41
0	23
0	23
0	0
0	83
0	72
0	0
0	15
0	103
0	33
0	186
0	9
0	117
0	6
0	7
2	42
0	21
0	0
0	0
0	0
0	0
0	0
0	0
0	19
0	21
0	708
0	310
0	10
0	15
1	33
0	0
39	278
0	22
0	5
0	0
0	359
0	25
0	52
0	0
0	0
0	0
0	1
0	12
1	118
0	115
0	0
0	521
0	0
0	10
0	7
0	129
1	109
0	86
0	0
0	188
3	63
0	66
11	87
0	20
0	5
0	5
0	5
0	6
0	5
0	421
0	78
1	58
0	82
0	76
0	79
0	13
2	55
0	1
0	1
0	0
0	0
0	0
3	29
0	4
0	0
2	18
0	35
0	44
0	29
1	27
0	30
0	7
0	654
0	614
0	31
1	29
0	48
0	35
2	46
3	20
0	46
1	56
0	676
1	71
0	28
0	1
0	17
0	16
0	13
0	6
0	8
3	172
0	70
0	1
0	55
0	235
3	138
0	1
3	126
0	269
0	0
0	0
0	0
9	166
0	15
0	43
0	47
0	22
0	22
0	22
0	172
0	95
0	16
1	70
15	128
0	0
0	0
0	0
0	0
0	0
0	0
0	0
0	0
0	0
0	1
0	1
0	75
0	0
0	0
10	229
0	0
0	0
0	4
0	3
0	47
0	0
0	41
0	34
0	321
2	35
2	116
0	14
0	122
0	71
0	615
0	3
0	19
0	55
0	127
0	1
1	7
0	392
15	61
0	12
69	526
0	44
3	51
5	46
0	15
1	5
0	0
0	0
0	0
0	0
0	0
0	0
0	0
10	43
0	43
0	3
0	1
0	2
0	33
0	1
8	94
0	1
0	46
0	49
0	59
0	59
0	51
0	48
0	55
0	51
0	106
0	29
0	35
0	5
1	87
0	0
0	0
0	7
0	4
0	4
0	4
0	149
4	65
1	82
1	17
1	75
0	65
7	233
0	47
0	2026
13	446
0	235
0	129
0	0
0	0
0	3
0	1
3	43
0	79
0	38
0	63
0	140
0	164
58	3377
0	3
0	6
0	17
0	59
0	63
1	60
0	142
1	78
1	90
5	90
6	71
4	47
0	10
0	10
0	117
0	113
0	3
0	0
16	182
0	0
0	0
0	0
0	0
0	26
0	1
8	162
0	0
0	36
0	7
0	55
0	1
4	366
0	1
3	127
0	0
18	409
0	0
0	321
0	297
6	162
4	151
0	0
0	8
0	19
0	1
0	1
0	22
1	41
0	1
0	191
0	2
0	0
7	38
0	5
0	4
0	4
0	111
0	139
0	2
0	7
0	21
0	8
0	8
0	8
0	8
0	8
0	351
2	197
0	36
0	1
0	1
0	1
0	0
0	75
0	105
0	85
0	19
0	0
0	0
0	0
0	8
0	9
0	8
0	1822
0	1858
0	33
1	220
0	57
0	59
0	50
0	3
0	3
0	3
0	3
0	3
0	3
2	101
0	107
0	74
0	0
0	60
0	0
0	6
0	60
0	72
0	14
4	112
97	878
0	9
0	9
1	18
0	192
0	1
0	8
0	26
0	5
0	10
0	10
0	4
0	43
0	58
3	45
0	79
0	78
0	18
0	8
4	113
0	0
0	0
0	0
0	0
0	0
0	0
0	0
0	0
0	278
0	11
0	1
0	3
0	3
0	3
0	3
0	0
0	205
0	80
0	37
0	35
9	128
0	0
0	41
0	0
0	37
4	76
0	0
0	358
0	358
0	19
2	14
1	63
0	22
6	102
0	57
0	54
0	0
0	0
0	4
0	9
0	5
0	137
0	139
0	10
0	50
0	50
0	21
0	158
0	108
0	53
0	10
0	3
0	26
0	26
0	0
0	26
0	67
0	67
0	211
0	2
0	58
0	44
2	79
0	62
13	255
0	55
0	0
0	0
7	634
0	44
0	14
0	0
0	468
1	4
0	4
0	3
0	1
0	11
1	2
2	178
0	187
0	70
0	13
0	11
0	11
0	13
0	58
3	79
0	12
0	72
0	5
0	0
0	0
0	11
0	0
0	0
2	10
0	4
0	0
0	29
0	2
0	2
0	56
7	45
0	35
0	3
0	201
0	28
2	69
4	17
0	19
0	19
1	27
0	44
0	13
0	0
0	17
0	0
0	6
0	0
0	1
0	2
0	0
57	314
12	21
0	0
0	0
0	0
0	9
0	8
0	9
0	2
0	1
3	151
0	24
20	182
0	116
0	6506
0	27
0	0
0	40
0	229
0	7
0	31
0	11
2	56
0	1
0	26
0	10
0	16
0	5
0	19
0	20
0	7
0	1
0	1
13	877
3	51
0	1
0	3
0	62
0	90
1032	8083
0	0
0	8
0	3
0	3
28	105
0	656
1	34
0	0
0	42
0	34
2	126
0	1
0	1
0	0
0	0
0	0
1	25
0	521
0	86
0	7
0	10
0	0
0	0
0	0
0	261
0	240
3	98
0	17
0	40
0	28
0	11
4	13
0	30
2	21
0	0
9	36
0	55
0	16
0	1
0	1
0	1
0	0
1	51
0	1
16	191
0	15
0	1
0	1
0	1
0	106
0	2
0	2
0	2
0	27
0	9
0	49
0	53
0	2
1	21
0	0
0	0
3	145
2	55
0	12
0	69
0	68
0	68
2	64
0	8
0	8
0	0
0	45
0	46
0	46
0	115
0	111
0	68
0	58
0	36
0	36
0	36
0	36
0	13
0	6
2	97
0	0
0	309
6	308
0	85
0	0
0	0
0	13
0	13
0	13
0	13
0	13
0	6
0	2
0	8
0	24
2	32
0	205
0	118
0	194
0	192
0	97
0	78
2	38
0	0
0	34
0	37
0	0
0	46
0	1
0	0
0	0
0	1
0	14
0	97
23	484
0	240
0	4
0	0
0	1
0	0
0	1
0	0
0	0
0	0
0	1
0	0
0	0
0	0
0	0
0	0
0	0
0	0
0	0
0	0
0	0
0	0
0	0
0	0
0	0
0	0
0	0
0	0
0	0
0	0
0	0
0	0
0	0
0	0
0	0
0	0
0	0
0	0
0	0
0	0
0	0
0	0
0	0
0	0
0	0
0	0
0	0
0	0
0	0
0	0
0	0
1	0
1	0
0	0
0	0
0	0
0	0
0	0
0	0
0	0
0	0
0	0
0	0
0	0
0	0
0	0
0	0
0	0
0	0
0	0
0	0
0	0
0	0
0	0
0	0
0	0
0	0
0	0
0	0
0	0
0	0
0	0
0	0
0	0
0	0
0	0
0	0
0	0
0	0
0	0
0	0
0	0
0	0
0	0
0	0
0	0
0	0
0	0
0	0
0	0
0	0
0	0
0	0
0	0
0	0
0	0
0	0
0	0
0	0
0	6
0	0
0	0
0	0
0	0
0	0
0	0
0	0
0	0
0	0
0	0
0	0
0	0
0	0
0	0
0	0
0	0
0	0
0	0
0	0
0	0
0	0
0	3
0	0
0	0
0	0
0	0
0	0
0	0
0	0
0	6
0	0
0	0
0	0
0	0
0	0
0	0
0	0
0	0
0	0
0	0
0	0
0	0
0	6
0	0
0	0
0	0
0	5
0	0
0	0
0	0
0	0
0	0
0	0
0	0
0	0
0	0
0	0
0	0
0	0
0	0
0	0
0	0
0	0
0	0
0	0
0	0
0	0
0	0
0	0
0	0
0	0
0	0
0	0
0	0
3	1
0	0
0	0
0	0
0	0
4	0
145	0
0	0
59	23263
0	0
21	23208
0	0
0	28
16	4
0	0
126	53
0	1
9	0
0	4
0	1
1	2
0	0
0	0
0	4
0	4
0	4
0	190
0	45
0	13
0	3
3	3
0	856
5	1
1	0
0	13
0	855
0	0
0	66
4	0
0	0
4	1
0	268
0	0
32	5
0	9
3	4
0	0
0	1
0	1
0	0
10	0
0	0
0	0
0	0
0	3
0	0
18	1036
0	0
0	0
0	0
0	0
0	0
1	1014
14	82
0	632
0	2
0	0
0	0
5	1
0	0
0	3
0	0
0	0
0	44
0	490
42	359
1	89
0	3
0	2
0	3
0	5
0	5
489	3685
0	0
1	649
1	6
0	4
0	3942
6	131
5	116
0	0
0	321
15	112
0	0
0	4
103	16
0	82
0	0
0	0
0	0
0	266
0	0
2	1
1	11
0	0
0	0
1	0
0	121
0	0
0	2
12	50
85	3
4	41
0	814
0	3
0	389
0	731
11	1
5	0
0	0
0	0
0	11
0	0
0	7
0	0
0	4
0	9
0	0
1	10
0	0
0	23
0	0
0	0
1	0
0	1
0	106
0	644
0	0
0	0
0	126
0	108
0	111
0	74
0	90
0	0
0	5
0	3
0	4
0	1
0	5
0	5
0	0
0	0
0	458
0	0
0	0
3	28
0	31
0	253
0	0
0	262
0	6
11	177
0	237
0	0
0	0
1	489
0	220
0	324
0	0
1	505
0	0
0	0
2	39
0	1
0	0
0	0
0	0
0	0
0	22
0	74
6	140
0	9
0	0
0	10
0	33
0	30
0	0
0	24
0	1
2	15
0	1
0	1
0	1
17	0
0	540
0	1001
0	710
0	0
0	0
0	1
0	0
5	98
0	1
0	24
0	1
4	22
26	0
0	179
0	0
0	3
4	0
0	0
0	0
0	0
0	0
0	0
0	0
0	0
0	0
0	0
0	17
0	271
0	2
0	599
1	39
0	38
1	0
4	4
1	879
0	0
7	130
2	553
0	879
4	475
4	0
0	7
0	0
0	0
26	0
8	7
0	0
1	0
2	4
0	10
0	0
1	0
2	0
0	95
0	9
0	3
0	109
1	0
0	47
0	0
1	14
0	0
1	24
3	0
0	0
0	1
0	3
0	0
0	0
0	0
0	36
0	36
0	22
0	43
3	0
0	0
3	2
0	14
0	14
0	102
0	139
0	140
28	146
0	0
0	0
0	48
7	59
7	3007
0	2815
1	1
0	0
1	17
0	57
4	4
0	2
0	0
0	1
0	4
0	0
0	0
0	0
0	0
304	59
0	51
0	0
6	2
0	0
0	93
204	61
0	13
0	0
1	19
0	8
0	0
0	0
0	0
0	0
0	4
0	4
0	0
0	0
0	0
0	0
0	0
