## Supplementary material for "CD24 Acts as an Evolutionarily Conserved Innate Immune Checkpoint in Colorectal Cancer": ambig_info.tsv

UniqueCount	AmbigCount
224	241
0	238
0	235
18	525
0	96
65	52
401	0
749	0
102	332
15	18
7	2
0	68
0	0
357	2
5	0
0	0
15	1418
0	1410
114	1622
5	1622
1	0
220	0
188	0
1	15
0	15
811	58
899	52
0	69
6	273
166	65
1	57
15	288
1	475
16	475
4	0
0	0
0	100
57	140
6	1292
11	139
4	1282
5	94
0	44
0	94
4689	838
0	32
0	52
2	105
46	105
9	151
0	1096
0	221
0	186
19	1081
4239	0
1	0
0	0
435	0
1	302
320	302
912	0
7	0
3	0
1	0
4	2683
351	72
4	0
0	2
19	6
0	4
14	19
6	12
2	46
43	0
859	504
0	472
0	0
0	0
0	50
18	50
2347	1405
0	981
13	921
3	45
61	386
0	286
0	187
0	93
2	194
0	1151
3	1156
53	1134
1	1156
1	3
419	422
206	0
13	10721
237	10772
516	8646
316	10760
143	0
0	0
1664	172
2	840
0	407
0	1109
16	2137
66	4267
5	130
120	130
7	8
115	8
583	0
0	0
0	0
466	140
5	140
177	316
0	30
0	314
0	275
0	310
0	279
4	648
5	648
14	631
14	51
0	0
0	1
0	1
0	1
0	2570
9	834
171	2600
16	69
0	68
1	17
2	17
0	16
53	16
402	0
0	45
0	36
0	17
0	170
0	157
9	9
0	170
0	1
6	1
0	136
0	218
0	136
0	0
1091	398
0	323
0	79
66	0
11	63
0	18
0	1
0	6
45	10822
126	10822
0	278
0	278
14	139
237	139
250	127
1	125
10888	350
2	107
0	6
0	107
0	108
0	0
374	949
4	10
255	10
65	189
3	217
0	208
0	13
0	34
0	40
78	205
9	64
0	9
35	210
0	41
12	0
0	260
0	151
0	254
0	187
0	18
0	14
4	34
1	105
9	2084
0	1195
0	2089
0	15
0	2
0	16
0	94
0	30
101	369
34	122
103	122
0	19
3074	0
2	0
20	138
0	138
0	258
3	258
6	0
0	90
4123	0
2833	10
0	4
87	55
0	3
0	2
0	3
585	8342
252	8428
95	8
1	34
0	35
241	0
565	8
2	9
16	113
96	1615
257	0
4	6
0	217
10	217
0	2
0	9
0	8
1	133
0	117
254	161
0	9
0	9
1	15999
385	16006
1	90
1393	265
0	194
4	150
0	11
0	1
1259	0
1	26
26	171
0	112
14	55
3	8
0	47
30	434
0	434
0	15
13	81
1	3
0	67
1	36
0	1
2	2
75	0
69	0
1258	0
0	348
0	71
0	56
0	25
0	5
55	378
0	4
72	58
36	8
0	52
25	0
318	0
547	30
18	47
0	47
5	70
0	16
20	384
0	36
3491	1740
0	1740
71	434
0	341
0	1450
0	469
0	1513
3	1068
3	789
0	817
2	663
1	394
507	3100
0	708
0	3089
2	359
0	24
7	66
0	66
5	55
62	716
0	712
0	218
51	1111
132	890
2	435
579	0
272	0
1	7
217	49
473	0
0	979
5	979
15	15
14	15
0	13
5	13
36	11
480	394
0	182
42	248
18	0
1	5
0	5
12	0
0	3
45	215
487	48
2	48
754	2484
0	2484
136	328
0	53
0	102
220	869
0	832
321	87
0	87
630	0
2831	2
0	79
48	100
413	10
8	10
19	0
33	1144
1	1144
0	91
0	22
0	24
4	434
13	600
21	436
0	0
2	3
0	0
0	3
2	97
417	131
0	131
164	341
61	13
716	617
21	1153
0	17657
0	1174
0	5653
0	17874
0	17794
2	293
21	15
77	1865
0	9
0	21
194	1
15	3
0	91
0	65
0	14
0	177
3	166
0	171
0	171
0	69
0	172
0	170
0	46
0	13
0	10
0	6
0	2
0	46
268	0
43	70
0	55
0	48
40	0
238	91
10	6
11	6
16	31
394	31
5	2104
131	1564
135	5368
5	5246
0	520
0	0
23	0
49	0
0	528
0	529
0	525
0	0
0	0
359	1936
4	1936
104	0
101	941
1	374
1	286
1807	4308
8	2998
0	1289
0	2960
173	152
0	41
4	86
0	4
21	26
2574	14007
8	0
390	90
4	1
0	1
11	151
0	1
4	154
3	273
0	269
0	0
0	0
26	31
0	30
2	45
17	12
2	17
24	267
0	35
0	242
61	1954
107	0
12	157
0	50
0	127
4	36
0	129
0	4
4	6
0	4
0	10
0	0
0	0
197	107
0	107
1	262
0	0
0	0
76	0
103	31
0	15
0	15
14	6
0	6
1718	0
0	121
224	116
22	5
1286	0
0	0
2	41
200	0
5	0
0	1013
1003	1182
9	376
25	1296
5	41
39	115
0	105
4	63
0	65
1	64
448	0
5	87
5	87
0	391
0	84
0	380
5	377
0	0
234	116
11	0
0	800
0	800
0	352
3	42
223	400
2	6
5	69
6	108
0	0
2483	991
0	190
0	813
68	12
0	12
2	0
0	0
0	0
0	0
0	0
21	428
9	4
0	0
0	0
0	0
109	0
12	438
0	438
16	3
0	3
0	0
1964	0
2	740
1005	0
42	23
54	104
0	0
4	1
184	0
711	1447
21	5
1	0
0	470
0	3
31	558
573	79
0	79
0	272
0	238
2	272
563	0
0	0
0	0
78	207
0	172
0	194
0	0
5	87
42	277
0	0
1	34
0	22
11	846
0	530
5	453
4	453
1041	197
22	0
0	2
46	9
69	9
0	1120
0	1869
0	129
731	4418
1	674
5	8
0	8
7	10
25	0
55	0
2	16
34	58
0	32
0	16
151	970
0	37
1755	0
230	0
0	3
15	13
1	0
2	3
40	54
0	8
0	6
0	5
216	261
19	230
16	159
92	15
7	15
0	3
0	4
0	7
0	7
1	0
0	0
1	19
0	72
0	73
1	72
52	276
9	35
5	35
120	0
9	8
18	8
423	7
3880	593
0	593
14	0
33	33
2	3
0	33
0	455
0	455
1995	42
0	4
0	4
34	0
2	519
0	514
1	34
1255	863
34	856
7	770
2	371
0	24
2	207
2	72
0	269
13	110
143	284
1468	144
6	145
39	0
0	61
4	61
0	39
3	27
0	27
0	52
26	200
59	14
0	14
184	161
1	19
549	200
0	3
10	0
0	0
0	0
0	0
0	1091
1	23
0	485
76	255
0	227
0	227
12	1068
0	770
0	894
6988	1282
378	515
0	3
9	3
265	23557
89	23557
0	55
0	42
0	12
0	5
0	35
326	64
0	65
671	0
57	0
0	4
17	16
0	0
0	0
0	0
0	71
0	397
21	468
28	30
0	30
0	29
27	30
0	1
0	5
0	29
0	29
76	5
0	3
32	2
1119	0
0	10
1	10
72	291
2	579
1913	579
6948	0
0	16
0	18
6	0
423	514
0	2
0	2
0	3
5	128
0	128
301	50
1	1
0	1
35	0
0	62
1	49
0	19
402	60
280	0
16	352
35	445
23	251
14	199
504	562
0	0
534	0
55	337
0	11
580	0
0	5
2	19
351	240
229	0
396	30256
146	30260
87	200
8	205
2	144
6	0
240	150
0	22
97	65
0	65
55	17
6	17
6	1251
0	1251
0	1279
0	1279
1	2
11	72
50	96
896	242
0	0
330	0
331	0
380	0
44	0
0	2
1	66
0	87
0	65
109	0
0	0
1655	1483
0	31
0	4
7	35
2	117
0	44
1	34
0	115
0	44
1	49
10	1096
1751	2011
98	1204
2	1381
10	8
1	201
1	199
11	201
1957	0
1	0
0	0
260	0
0	1
5	1
15	1
46	4
0	0
0	0
1664	14609
0	14598
9	0
441	142
1	6
38	94
0	27
83	97
0	93
481	16
2	10
30	21892
0	21892
39	86
0	28
0	86
0	84
140	43
941	638
0	152
0	5
0	4
18	16
0	16
48	1468
100	1106
27	1468
102	85
0	113
0	39
1	39
171	130
1	91
3	4
0	2
0	6
0	6
140	48
0	48
609	198
0	136
0	93
0	94
1	299
4	858
42	864
1	0
52	43
5	20
26	20
0	64
2	247
3	119
762	311
600	0
12	0
479	0
427	0
0	5
0	57
5	41
4	59
523	0
14	0
634	185
5	185
535	74
657	176
0	9
6	9
0	10
0	20
0	10
1	7
20	21
0	83
420	724
12	703
265	0
0	56
7	34
0	37
18	196
0	167
0	200
24	18
153	18
606	4
0	92
22	92
0	257
20	421
8	4
450	469
5	469
131	5811
0	5811
8	4920
844	4920
42	1670
37	1609
0	1770
0	1619
149	169
0	1792
5	989
0	678
1333	115
6	113
1	14
0	27
1	10
4	21
0	27
200	52
12	407
9	405
36	36
0	2
0	27
0	19
10	19
3833	0
1	206
738	206
0	39
0	14
0	260
1	260
0	22
949	164
261	1140
3	165
0	7
0	0
0	7
0	0
88	69
0	69
481	55
2	55
126	0
0	0
0	0
13	195
8	85
0	94
0	183
27	19
4	156
245	1580
59	1578
0	0
0	0
0	0
0	0
111	228
0	34
0	30
43	30
5	97
7	0
1	19
1	30
3843	0
24	424
52	464
0	463
684	0
0	0
0	23
0	52
0	69
1	115
8	53
0	115
105	76
0	76
23	109
0	106
199	0
27	837
0	482
7	489
7	99
211	87
0	77
0	87
0	40
0	40
0	0
0	0
4	49
1	49
7	224
16	224
45	0
4	591
15	664
0	1
11	27
0	22
0	27
17	782
34	782
22	4
1	4
10	45
0	45
123	571
0	571
4450	0
0	88
0	88
343	55
6	12
176	0
1315	504
0	233
202	17
0	17
28	24
2	24
14	315
20	369
0	249
205	338
0	2
1	27
285	176
0	152
13	4908
29269	4908
3	37
107	72
12	3
0	431
0	443
107	647
7	32
0	628
0	47
0	49
0	113
1	282
578	0
0	25
0	88
0	6
0	1266
0	1246
0	1266
0	7
20	4
0	3
0	80
2	77
7	244
0	244
47	11
0	1
0	11
0	5
0	5
26	2
0	2
15	0
4	1
6	1
0	5
6	191
0	196
288	23335
0	19045
0	18907
0	18288
4	942
0	259
0	258
0	683
151	0
0	0
31	618
0	596
2	112
1	88
56	134
0	74
6	2
1	20
729	122
0	122
88	0
1	35
33	33
7	12
0	12
0	0
0	28
0	29
214	61
0	411
9	560
53	17
59	24
0	10
0	3
0	10
0	0
98	1197
15	357
0	300
129	6
0	22
7	12
1	300
2	21
1	7
0	7
0	6
0	107
5	117
15	56
0	56
0	43
0	35
161	35
63	245
0	3
103	0
10	57
0	59
0	51
37	0
413	0
0	72
0	180
9	614
24	615
474	220
0	220
352	7418
169	7976
241	0
5	74
0	59
2581	8
10	8
11	16
0	16
17	0
0	19
0	24
77	27
1	21
0	21
492	2100
23	145
2	2100
1	4
28	168
0	168
0	40
0	40
349	309
0	263
0	119
0	55
423	0
1322	4613
6380	12415
227	17028
11	189
452	20696
3	20569
15	20
0	13
1	79
0	93
869	592
256	154
4	48
5	154
4	53
4	47
104	0
1	3
0	3
8	3
4	0
6	0
0	0
94	70
11	24
152	59
0	7
0	59
57	0
50	290
31	267
20	38
0	15
31	33
2189	3635
153	245
8	171
6	0
47	41
6	65
5	77
53	77
98	187
3	22
294	0
8	5
0	5
0	51
0	51
8	7
9	33
116	257
0	0
57	0
0	7
7	7
2	260
687	0
144	260
615	3036
0	562
18	737
13856	713
88	713
69	0
4	519
0	0
0	0
116	230
0	147
0	734
2599	734
241	1550
0	45
2	6744
61	6999
3	6783
147	6744
37	46
1	48
14	24
7	61
217	0
286	66
0	61
0	29
0	5
1	19
0	0
24	41
91	3397
13	4343
2	4502
1147	261
1473	0
24	0
567	0
0	4
51	4
19	21
2	289
0	68
10	277
54	790
0	0
0	0
161	153
0	153
444	87
0	109
0	83
0	0
18	14
0	1
0	7
1044	401
98	105
4	105
0	141
5	12
0	1
413	17
35	17
31	14
0	14
0	3036
0	0
0	0
0	0
0	0
0	0
22	1312
17	0
17	55
0	55
12	0
2	0
49	160
285	257
97	221
0	182
30	0
0	0
0	0
0	4
0	3
0	1
1	2
0	8
0	7
4	102
14	102
2072	1023
86	11
1	16
0	65
0	33
1	83
0	83
0	83
5	970
0	564
997	611
3	519
0	31
0	31
3113	0
3982	8386
12	8386
17	62
136	0
611	2
154	267
0	267
399	189
4	5
560	262
205	103
0	89
0	14
17	36
33	33
0	30
3	293
9	298
0	5
50	11
0	11
0	11
0	11
0	142
0	126
0	127
0	83
0	43
0	63
0	64
0	54
0	62
0	64
583	0
634	182
0	0
0	0
1	904
213	2742
259	3093
294	49
0	26
21	10
33	1422
127	1422
0	729
568	0
8	1372
0	158
817	1431
11	308
14	118
0	308
0	3
266	288
0	4
2	32
511	280
35	185
15	1305
0	943
0	1322
0	338
4490	4798
173	12
7	12
150	81
0	0
0	2
1322	404
0	62
105	1727
0	1727
0	175
207	19
0	207
0	216
15	218
0	753
0	763
109	934
0	0
55	961
0	499
0	1084
0	1084
2	1
2	908
8	0
216	0
0	34
1	34
0	1034
0	1020
0	152
0	1024
0	1010
43	25
0	25
0	5436
2388	5446
0	1312
164	50
7	50
5	35
0	629
62	1067
4	1007
0	3
0	0
0	1
16	38
619	0
25	109
0	111
0	111
13	20
31	122
0	48
11	122
0	37
2	13
11	4
0	208
0	213
59	353
24	450
0	3397
0	3450
128	3575
0	3403
0	0
0	4
29	0
2623	1165
4	1159
1313	219
2	27
1	464
0	520
30	546
17	901
394	49
3	49
18	0
2	26
5	26
259	207
1	316
0	156
0	79
0	18
0	165
0	64
418	69
0	2
4	2
978	211
0	70
0	73
0	405
0	164
0	143
0	342
1	17
0	5
0	12
0	13
1	7
20	0
125	83
1	4
0	5
376	221
1	43
373	43
0	0
80	131
0	0
0	3
0	14
184	79
45	8284
3169	23517
105	88
3	87
14130	24
127	115
0	37
0	110
16	0
293	0
0	3
0	3
0	3
0	2
0	814
0	719
40	821
30	24
0	9
0	0
0	0
0	0
2	36
94	4064
0	4028
1	3995
0	73
0	187
1	76
0	174
0	137
0	187
587	141
1	144
9	96
7	39
31	195
2020	358
11	99
0	148
0	48
0	10
1	186
2	117
24	0
14	342
10	147
676	798
446	79
0	54
1	45
1942	562
70	562
0	223
0	110
0	215
47	45
3	234
3	2
0	2
35	0
0	176
3	88
1	168
42	1308
0	126
0	216
0	99
11	1325
1	0
0	0
204	102
859	10157
0	59
0	59
0	109
0	35
0	109
0	0
61	4
170	45
0	34
30	34
30	0
10	0
31	28
2	18
0	28
351	1
10	16
0	8
2	12
552	41
83	0
0	0
26	0
11	13
3	13
155	11
14	0
3	2
6	35
0	35
2	10
4799	0
0	0
0	0
0	0
1274	0
2125	119
0	38
18	81
2	0
7	0
0	139
0	66
18	26
175	0
7	397
0	1380
118	1368
0	406
13	257
0	236
161	64
0	63
891	0
16	1255
5173	1255
11	1
27	1240
0	634
0	631
0	648
0	513
11	2366
0	443
16	2353
0	1085
0	1683
0	1685
774	2
2	630
8	625
14	630
173	63
0	54
0	51
80	30
76	0
131	89
0	89
33	135
0	27
0	26
0	25
0	22
0	22
0	9
39	43
1	3
0	0
0	15
0	15
9	6
0	7
22	7
0	37
100	183
0	190
3	190
0	190
0	193
0	190
0	190
131	0
61	4
2	189
2435	733
0	0
0	0
0	0
575	237
229	461
10008	177
1	71
19	110
82	0
9	116
0	66
88	88
2	78
4	136
0	89
0	90
3	155
0	2471
6	2471
0	29
0	33
3	398
0	107
0	442
0	450
6	438
28	5
0	5
0	15
0	15
321	211
3	109
2	57
183	57
0	0
0	3
0	3
699	0
117	39
17	311
0	439
0	439
23	182
1	1234
18	1178
0	900
0	528
1	546
0	818
8	1
0	0
1	2
0	2
750	71
0	71
0	50
0	37
1	227
0	39
0	398
87	199
0	199
0	32
0	30
1	29
0	28
0	30
0	26
0	28
1	79
20	79
520	80
274	0
17	164
0	18
1	405
0	405
2	5
0	6
4	11
0	190
3649	190
0	0
101	0
62	179
3035	94
4	94
249	250
25	150
26	55
0	0
0	0
0	12
1839	56
1	56
4	15
21	477
41	489
0	36
6	319
0	61
0	319
1	885
0	1368
0	1164
0	0
23	1219
0	1219
3	324
0	58
0	38
3	314
1	809
13	1399
0	168
0	261
0	168
184	81
39	0
0	1372
0	1680
0	1357
0	910
3	441
1007	3065
0	2110
3	1832
29	0
384	0
1273	937
0	937
95	32
0	32
2	0
0	18
1	18
1	105
0	11
2	105
29	1
0	87
16	108
5	39
57	232
0	3
229	0
595	72
0	72
13	10
10	9
0	8
1155	299
87	0
2017	1410
11	760
20	31
0	924
13	65
1834	1476
27	97
98	281
45	11
0	3
0	8
392	808
1	48
0	79
3	170
0	84
0	84
6	19
82	0
9	9
1844	17
0	38
760	38
271	14
3	14
0	22
0	17
0	18
0	8
0	7
25	7
0	184
0	32
0	32
0	34
23	182
6	3
0	224
0	235
0	193
0	201
15	133
0	115
0	37
1	125
3	113
0	117
940	315
0	315
1	12
9	0
1296	191
635	0
292	162
0	53
0	6
0	143
6	133
1	11
0	11
9	64
0	0
0	11
0	3
8	9
0	7
1046	0
103	118
0	101
147	0
3	345
1	27
22	854
1754	33569
0	33519
98	86
0	84
88	0
37	1
937	0
2	0
0	0
0	0
0	8
0	64
10	139
59	780
23	781
4	211
417	216
151	320
0	126
0	317
0	892
45	679
146	135
0	135
0	49
191	0
3	0
610	0
4	394
2	407
44	66
77	203
0	208
7	208
6	37
0	15
0	35
445	69
0	69
79	202
72	0
3	3364
0	8
2	10
0	593
2	336
1	589
10	570
6	630
0	0
529	1512
0	31
7	1242
11	1225
0	143
4	1595
0	1485
13	89
0	89
126	6
0	157
3	157
0	0
41	3
0	3
78921	38104
9	22652
133	12160
4140	44498
0	44498
0	4
0	4
0	4
0	4
0	3
0	61
0	100
5	103
0	103
0	0
0	0
0	0
4073	0
4	0
0	879
0	886
1	20
2	20
34	20
46	102
1	12
8	33
0	32
154	220
1	33
4	215
0	8
0	16
0	16
1677	0
2220	830
2	830
2	17
281	0
0	0
0	0
1106	325
0	324
106	0
0	134
138	134
152	0
152	90
10	38
193	158
5	158
2	43
366	46
9	46
43	3
30	3
0	0
0	44
0	1
8	663
0	420
3645	677
664	195
0	195
592	0
0	33
0	24
1	33
7	2
10	67
51	46
0	19
11	21
0	0
0	14
111	14
26	81
0	3
31	30
0	162
0	158
934	123
6	201
22	225
0	208
0	207
0	19
51	28
56	46
93	1379
0	1381
2	1252
0	1350
133	0
0	0
171	14
0	9
0	0
0	0
0	0
15	15
0	32
789	32
7	37
4	9
0	37
0	0
0	0
0	0
0	0
12	18
349	18
1	3
198	146
13	165
2	21
301	202
34	202
2	56
0	6
4	6
107	154
0	154
1171	5
0	0
3	0
25	0
19	0
1859	149
17	149
23	138
0	155
0	37
0	3
1	122
0	18
0	192
202	192
0	63
0	79
5	74
26	65
17	19
7	1065
0	1004
1735	75
37	35
1	35
4303	81
1	1344
0	1246
0	12
8	45
0	60
2	58
4	420
1043	537
0	537
0	2
3	193
1427	193
175	0
756	498
0	210
0	158
0	148
284	192
0	85
201	9
0	9
371	97
5	95
0	2
0	2
6	0
0	0
0	0
0	0
0	588
5	585
0	34
16	26
5	6
0	23
255	0
32298	0
844	306
0	71
0	306
2	656
1	643
0	649
13	1130
0	3
107	0
0	308
3	83
0	126
0	3855
0	405
7	3898
6	3815
54	120
7	60
11	0
524	2
265	413
118	11
8	11
0	1157
0	685
1109	0
966	0
4	9
7	5
18	9
0	124
100	11
304	2290
41	2290
2	0
437	0
292	218
0	52
0	31
0	10
0	2
0	14
2	17
0	17
56	0
7	781
7	122
0	27
0	114
1	96
81	154
44	209
827	0
0	155
1377	155
0	0
9	746
0	654
0	1211
0	1166
0	0
0	0
601	0
0	719
3	2953
8	1563
0	2975
0	777
66	240
0	206
560	0
0	41
3	41
1021	154
0	1
0	1
56	12
91	73
0	54
0	71
0	71
0	71
0	10
806	10
95	43
1	43
19	55
865	1199
0	892
1985	850
21	309
2	391
0	0
30	23
37	0
5	46
288	46
0	0
224	2
0	23
0	314
0	56
0	318
0	35
242	38
0	51
6	31
1	26
2093	2848
8	39
0	2793
0	2790
0	2785
316	0
176	40
0	40
66	24
0	9
3	24
0	490
0	2
44	0
14	0
0	13
44	13
2	123
0	123
3	231
8	231
0	1112
0	0
0	0
0	0
0	0
0	0
0	69
0	62
0	65
1	132
0	69
50	474
4907	2309
0	0
0	0
155	45
0	9
13	38
0	1
8	1
0	3
0	3
7	0
5	44
51	44
897	16511
865	604
0	27
229	2
0	2
0	1
0	29
0	29
109	875
4	875
387	0
0	60
1	80
0	86
817	178
7252	0
439	20
0	19
313	220
0	218
86	863
29	863
460	15
3	15
0	332
1	150
1	152
0	145
0	108
18	0
0	686
1	54
0	764
0	104
5	1971
4	1985
0	121
43	1985
0	216
0	730
12	739
6	23
2	23
0	63
3	63
28	183
42	113
0	65
224	151
0	165
245	0
1633	186
0	155
5	76
4	202
832	0
0	363
0	152
183	682
0	971
3301	971
11	54
10	0
119	274
7	7
7	7
3	88
0	159
1120	247
3	121
0	100
0	50
0	51
0	323
0	13
0	141
0	346
3	345
120	1024
8672	2111
100	96
3	96
12	3
0	92
6	180
37	0
109	823
2	13
0	1
3	33
103	54
1	54
0	1
0	6
0	8
0	3
14	51
0	51
101	54
0	48
3	37
71	37
0	14
0	22
158	97
2	43601
4501	44879
21	25850
89	58
0	58
353	0
3	40
0	11
402	50
1	58
0	2014
10	1940
0	1752
0	1833
0	1830
1	1931
6	186
432	65
0	65
0	4
2	11
0	0
0	0
0	0
0	3
0	3
0	3
0	1
817	343
8	593
1	132
0	599
0	572
0	0
0	0
179	21
6	23
5	154
7	73
0	1271
0	450
0	1282
239	5
2	2
8	10
10	0
503	46
2	29
0	38
1	205
15	120
0	87
1	89
0	89
0	13
31	14
1189	0
0	0
1866	137
6	58
0	79
801	196
1	195
0	49
0	475
0	475
0	77
628	1
142	289
0	0
0	33
0	8
0	37
0	37
31	29
5	0
28	431
0	431
19	0
17	26
315	221
110	498
37	5
0	2
0	3
0	114
6	273
0	181
6	3
0	3
0	8
0	5
34	117
1	51
3	33
0	141
0	110
451	0
0	162
37	128
3	2
16	3
323	201
0	10
2	13
1	13
0	16
0	16
0	201
1	2
6	5
32	151
3	147
2711	0
934	0
1	165
1	95
0	383
855	887
1	888
1	870
423	0
467	268
20	263
11	236
0	211
8	0
2415	2
76	273
0	0
0	0
33	77
999	7
15	0
0	0
0	178
69	304
245	269
0	163
3	14
77	0
15	125
1781	0
4	66
19	7
943	66
1	9
0	9
0	218
0	80
4	218
0	80
2	0
664	0
8	29
27	29
70	0
2	46
56	47
7	2
0	2
18	0
0	52
14	365
9	365
64	183
0	23
0	183
0	0
20	0
9	84
0	84
1188	117
4	117
1	285
0	207
42	346
165	1068
0	377
94	220
1080	300
0	106
0	62
8	33
0	289
5	7
209	0
1626	1354
0	1242
3	810
19	220
3	226
1836	0
102	131
0	20
35	93
0	97
7	118
6	89
1	118
0	7
0	7
8	0
4	288
428	323
0	19
5633	705
12	85
1293	69
145	49
431	89
281	491
12	491
13	0
100	132
2	132
1	132
2	66
0	68
0	10
12	71
6015	30
1	30
33	11
0	906
0	158
2	163
0	226
0	61
0	155
2	200
2	886
9	860
0	57
120	165
38	0
0	8
0	0
124	469
4	469
1	70
5	62
700	369
43	126
0	152
0	170
1	149
30	36
0	81
2	272
0	317
16	12
497	762
0	762
124	37
0	37
71	2558
0	1017
6	2558
0	2
0	0
67	0
17	0
7	0
18	0
0	338
0	361
0	368
0	337
0	297
0	307
0	314
0	301
0	317
0	294
4	790
0	790
31	6
0	6
0	2
0	4
0	4
0	17
0	8
0	46
0	45
0	46
27	93
1	21
1	7
0	75
0	31
0	74
0	80
3	11
0	11
579	107
0	107
30	21
2	38
16	92
887	71
0	71
3	4
0	6
1	5
0	3
105	622
38	631
3	618
9	470
0	87
4	87
27	2
242	204
3	5
3	11
0	213
6	233
480	0
0	9
4	565
3	75
0	432
30	0
19	0
395	0
731	429
2	167
63	44
44	720
17	0
8	4
0	4
35	1069
27	1069
0	359
1	110
0	359
40	29
245	6796
740	6796
4	125
194	484
0	484
42	0
511	0
0	13
0	4
0	231
0	24
0	50
0	183
0	229
32	2704
203	2704
284	66
395	89
5	92
38	34
0	60
301	133
15	144
0	54
0	34
0	58
46	59
94	0
60	176
0	80
29	80
1276	3445
3	3108
56	0
84	684
0	333
13	685
0	333
0	0
0	8
0	8
0	0
344	184
303	8
0	180
0	185
66	0
40	588
1	588
332	0
26	64
0	13
0	291
0	266
0	290
843	860
4	547
0	388
0	727
0	0
0	0
0	7
0	38
6	28
0	38
9	212
219	212
2	67
2	10
886	313
0	1
1	2
0	2
0	2
1	0
0	6473
2	7125
9	2727
0	6473
1308	0
31	60
4	60
54	0
8	0
0	981
3	474
4	712
6443	981
4	132
0	73
0	8
0	1
0	1
2	25
0	3
0	24
2	15
113	92
0	75
3	1123
0	192
500	610
0	415
104	33
8	5
0	6
0	6
0	6
0	108
1	66
630	438
2	30
0	301
0	140
0	297
0	74
150	8
0	80
0	103
0	107
0	0
0	9
18	156
0	7
3	163
4079	4240
44	21
0	4
0	21
338	257
14	0
3	1489
2	0
44	52
0	50
13	19
0	7
0	5
0	7
0	11
0	0
0	0
44	196
22	361
15	284
757	0
1123	1142
6	54
0	305
5	35
0	1790
0	1744
1128	1028
0	1028
27	12
0	53
0	203
0	40
0	27
308	288
0	0
497	504
44	504
10	36
3	74
0	73
0	70
0	69
1	72
0	227
0	54
0	27
0	0
8	700
0	311
0	134
0	7
163	0
33	295
28	181
2505	7687
0	7687
0	8
397	26
4	4
0	4
0	1
0	1
177	0
144	139
0	139
16	13229
0	13080
16	12757
286	1756
0	29
44	122
21	1074
0	343
0	1096
0	1
115	38
0	40
0	37
0	40
0	39
20	290
10	522
0	277
306	543
4	249
0	1
0	34
0	34
0	322
0	349
0	353
0	301
197	248
4	125
0	14
68	0
1	2
2	2
108	0
0	45
0	54
14	490
0	490
15	172
957	0
0	0
3066	0
2	1155
0	1
217	779
0	39
0	28
0	89
289	82
22	38
0	15
314	77
0	39
0	0
0	0
9	0
0	766
11	1098
0	1086
3	3
2	3
617	1298
3	386
18	998
0	964
0	916
21	1227
26	1134
82	93
82	817
0	15
0	30
4	819
6	29
3	0
1	0
27	0
1	16
0	9
248	351
0	168
566	0
0	29
0	29
0	9
0	4
50	56
0	37
0	38
0	39
0	38
93	124
2558	0
1	18
0	2
0	22
0	22
737	0
0	1
8	214
2	13167
859	13167
15	23
0	231
231	0
2730	485
1	84
9	278
6	123
2	57
998	150
36	3
455	9
207	0
0	332
0	313
0	318
1	19
11	8
6	0
131	3
0	0
0	0
0	112
0	146
21	70
0	10
2	9
243	153
169	64
0	64
363	141
0	34
749	480
0	480
2	9
0	2
85	316
57	52
0	106
1	26
55	0
29	152
2	152
418	29047
0	6118
84	0
0	55
0	97
29	235
527	511
0	507
0	521
3	2
253	0
1481	5794
0	12
0	12
0	128
202	2155
4	0
0	0
0	0
412	71
0	71
0	64
11	0
204	85
0	85
69	0
1	0
0	0
0	0
0	3
0	7
9	1605
0	1531
1300	29
12	3
0	3
0	0
0	0
0	0
0	0
112	509
0	312
1	21
45	150
0	12
0	323
0	350
0	253
252	699
0	494
0	68
0	62
0	47
0	56
0	69
0	225
4	202
11	3
0	0
0	125
23	125
5	24
0	24
0	1
1	47
2	11
1	29
28	291
0	71
1696	0
0	88
0	135
4	90
0	70
0	58
351	43
10	205
0	218
642	218
0	0
2	96
0	39
22	603
0	632
7	627
848	0
3	1321
136	89
607	0
1	5
363	127
0	52
0	450
7	448
0	71
0	449
380	0
0	0
4	6
0	6
0	0
0	0
37	5
0	0
0	5
13	236
0	183
0	197
381	127
15	4
0	4
0	0
0	499
0	499
2152	0
0	59
131	59
94	19
0	19
1759	0
14	0
1268	275
0	359
0	9
50	556
0	556
23	46
13	46
2	34
0	6
1	8
0	25
0	13
4	143
0	128
12	208
0	12
0	208
0	9
16	61
0	61
1	66
16	204
15	183
0	146
0	446
0	916
15	896
5	0
74	0
908	0
6	546
260	0
134	3
13	65
478	998
167	0
0	41
23	83
12	87
0	370
3	36
9	425
0	450
10	424
0	369
0	322
0	355
0	342
0	383
0	3
29	8
0	4
0	2
6107	20288
2	20308
23	7519
0	6
0	12
6	30
0	6
0	6
45	144
0	14
0	9
1	75
0	144
14	21
0	103
6	54
0	111
0	118
260	197
331	0
0	4
7	67
1	6
0	0
0	6
4	0
1	20
2010	20
292	3
128	30
2	15
0	14
8	0
3	33
0	0
6	35
842	0
10	10
0	1
29	69
47	223
0	35
639	258
762	1983
964	1983
9	74
0	53
0	108
0	10
0	5
0	108
0	108
0	101
0	9
0	8
3713	0
14	18
0	18
67	0
72	0
1	139
0	300
0	137
8	45
96	345
80	4752
2378	8128
0	8268
1	3817
1	0
5	5095
68	5776
9	15
0	596
467	64
3	42
273	220
794	0
244	280
13	130
763	0
0	12
0	12
0	43
0	43
0	275
0	275
964	688
5	210
23	105
2	688
207	0
1	65
0	6
70	204
953	447
0	328
6	151
3	103
0	13
0	6
13	3018
0	375
0	985
0	2947
7	184
0	48
0	168
1	2
31	0
0	0
27	0
0	12
0	12
0	12
0	11
48	117
285	117
283	2132
0	2132
18	0
1	117
4	118
71	239
7	15
0	239
1	0
301	358
4	80
42	12
9	2
0	0
12	6
0	129
95	223
0	44
0	198
1	51
6	53
863	426
96	7
0	0
0	335
0	305
0	124
3	48
269	186
45	16
122	2636
119	2636
783	972
19	38382
0	37181
15	347
100	347
1263	0
4	55
43	68
0	68
61	3
864	98
972	197
26	14
0	197
4	191
0	0
0	294
148	1432
6	293
83	561
0	27
1	31
15	58
0	40
1	95
0	77
31	73
0	227
212	47
1	19
63	358
12	62
181	144
0	50
0	144
0	4
24	4
426	0
245	0
6	291
28	321
0	31
0	0
0	279
0	143
0	368
0	332
14	12
9	150
0	26
0	26
5	15
243	156
1	126
0	150
3	93
0	10667
52	498
18	5261
0	5186
90	6350
68	31
0	507
0	572
4	38
4	44
0	44
0	175
0	4
1	175
6	179
0	0
0	0
0	372
0	344
77	0
0	0
230	68
3	68
272	392
130	99
126	0
1	117
272	166
2	40
0	0
0	0
0	0
20	201
0	204
1	207
0	63
223	323
0	81
0	313
0	423
15	1471
0	1416
0	1420
0	1
0	1
0	303
12	1456
1	981
7	747
1	17
0	16
0	18
0	15
0	17
0	24
0	25
0	24
0	24
497	0
2	143
0	136
0	3
2	813
8	944
0	993
5	244
0	1071
0	19
0	70
0	3
0	3
86	61
0	150
0	150
0	150
0	150
0	117
2	85
0	149
139	152
0	55
0	770
0	773
27	6
0	6
11	407
48	0
19	169
0	87
0	51
8	160
114	170
0	8
0	8
11	1022
1569	1022
0	1
12	1
15	451
0	0
131	2233
0	1585
5	285
87	81
0	0
205	0
105	0
1338	927
0	927
764	0
2	395
16	395
31	423
0	876
0	895
40	12
0	815
0	49
2	132
5	132
103	0
9	341
0	14
0	62
0	27
0	37
1	54
0	793
0	131
0	854
0	856
0	105
0	871
0	2
0	2
0	2
42	25
78	414
0	478
0	489
0	471
35	0
0	123
440	123
1815	2251
23	2175
0	9
1250	19
0	10
343	616
0	616
3	0
0	0
2	16
2765	0
26	150
3565	269
6	269
1280	0
0	391
0	373
0	343
0	131
61	108
1	54
31	33
15	46
2096	191
12	180
22	93
49	38
0	45
0	45
5	0
23	1324
61	1324
0	201
7	201
5	11
16	0
2	11
0	10
183	8
2	311
0	316
0	8
1	105
109	0
9	2
6935	1038
15	1038
0	482
0	650
0	126
0	434
0	636
0	631
0	384
42	446
367	30
14	24
576	0
0	33004
143	34187
1	158
0	81
0	324
9	212
21	1119
211	102
0	102
0	32
0	27
0	10
2	30
137	85
0	85
1250	683
112	683
145	0
106	106
36	250
6	396
0	18
0	3
0	0
6	71
75	85
0	82
1	173
164	177
629	0
0	10
0	5
7	1
0	8
0	10
0	0
8	27
0	0
596	0
0	230
17	320
7	187
125	187
39	0
62	33
14	33
1	0
91	1596
6	1596
0	78
5	62
1493	140
0	39
0	39
1	6
19	6
0	0
4	7
1006	0
13	0
1	7
12	152
1160	221
0	89
13	206
12	240
0	7
1	7
7	523
1	49
3	48
0	138
0	138
78	9
0	0
1981	0
0	210
25	210
26	804
0	208
71	804
0	9
3	104
1	0
1031	36669
23	1725
24	1748
60	0
0	41
2	3
0	3
0	3
0	3
41	0
0	0
0	0
372	55
0	55
1	167
0	682
0	690
1	65
0	325
0	355
31	359
23	96
0	96
4	0
156	0
0	22
23	86
0	0
0	0
27	0
16	367
0	7
40	653
14	0
17	168
6	18
194	1470
35	1460
14	1460
13	634
0	6815
824	6986
77	15
495	190
1	11
0	264
0	154
1	265
1	4
0	10
49	69
0	69
0	16
0	0
0	3
0	0
0	0
618	0
971	9
1	9
13	10
0	11
0	11
20	6
141	35
655	20876
0	20815
0	2
44	182
93	62
0	51
14	92
928	0
8	0
7	146
111	6
24	423
0	69
89	69
1112	0
21	19
50	47
0	5
2	5
0	11
1	7
7	110
18	49
58	17
0	32
162	724
0	724
0	13
0	94
16	298
283	11
1138	18
358	0
0	0
0	22
0	29
0	29
0	35
3	6260
324	6260
1666	1226
0	86
2	68
0	1214
23	265
4	271
0	10
245	163
10	54
0	163
131	27
0	15
0	12
10	224
1096	369
0	368
52	303
0	2
9	20
67	19
3	10
15	35
3	176
0	47
194	171
2	60
7	303
10	238
502	477
53	25
0	35
2	795
23	916
0	90
0	70
16	90
5478	0
1818	379
0	379
0	0
2	0
0	14
221	14
100	0
61	6
661	30174
6	29931
0	4
7	4
113	47
0	814
0	19
0	1
0	1
2845	832
0	10
3	10
5	0
18	0
38	6
0	6
0	19
169	19
0	16
227	0
648	199
3	39
0	5
18	0
152	0
153	2012
0	2012
1	1146
25	65
0	65
5	5
0	0
58	7
0	27
25	171
0	30
0	171
1056	0
15	984
7	988
15	1037
2	1016
0	178
14	46
0	82
4	377
0	352
55	24
124	145
0	21
0	0
3	83
0	184
2	68
9	734
0	685
0	194
0	100
58	100
77	12
0	0
1	1067
1	1310
27	664
0	431
0	0
0	0
18	4
0	4
297	200
0	209
0	199
1274	518
282	0
2	817
3	328
0	1367
0	1352
3497	2742
6	0
195	27
0	27
0	2
2	3
0	3
12	230
0	255
2	241
0	244
0	276
3	20
3	240
7	187
0	1169
0	404
0	945
0	1228
62	69
1	33
278	81
0	81
0	0
2	0
7	9
12	20
352	0
337	192
3	20
0	2
0	8
3	7
0	3
0	194
0	195
1637	404
0	404
1	535
0	438
10	377
0	263
114	55
0	4
485	0
0	0
158	0
1186	0
518	491
6	487
0	0
163	72
1	51
0	78
0	70
0	75
0	73
2	311
24	363
0	54
1223	36
14	11
91	251
0	160
0	4
0	4
1	4
0	247
135	38
54	30
0	2
28	10251
2512	10209
232	18
25	0
45	11
0	0
1	0
0	9
0	24
19	48
0	26
0	48
0	46
0	0
0	0
9	123
343	137
0	0
12	41
106	65
0	65
60	43
0	38
0	6
0	5
179	0
611	0
8	0
22	15
164	2885
133	15
0	3
2	0
3	18
838	0
54	0
0	259
15	430
208	1055
2	63
5	39
0	121
1345	72
6	171
1	1
195	26
5	3
1	11
28	0
0	2
91	199
2	55
0	214
0	214
0	1233
0	2870
6	1252
2	853
434	188
0	189
444	89
2	49
0	0
0	9
0	9
0	46
97	11
0	46
0	20
44	390
0	36
72	493
1	485
398	283
2	104
0	68
0	156
0	3
2	1957
0	377
53	1920
1451	1252
3	111
0	1252
0	2
6	90
849	2368
0	2307
5	248
0	374
6	238
0	238
92	0
1	1023
0	387
0	161
0	1036
11	2756
1	2741
8	5
87	0
249	0
8	8
4	1
645	0
2	26
0	0
27	169
0	182
27	197
0	176
1845	2027
0	0
0	0
6	96
347	223
2	113
1922	240
14	17
847	10
69	14
7	31
2	31
4	5
0	66
5	21
0	68
0	66
400	0
0	0
0	0
13345	0
604	0
1	17
0	17
0	7
0	4
380	545
29	11
5	39
7	18
0	4
0	2
0	2
0	7
212	688
0	686
0	6
0	6
0	6
9	3
147	190
0	190
34	13
866	107
1	7
2	112
2	349
6	350
1069	0
39	1309
2	1054
3	24
0	9
49	50
0	50
5	0
1922	0
64	9
52	189
1	24
0	89
9	0
10	792
0	18044
13	1879
0	1232
268	18044
238	278
19	19
0	7
0	0
1	4
0	4
4	27
225	0
17	0
1	10
28	50
3	14
1811	1619
2	1619
16	65
0	113
0	133
0	135
0	149
0	146
1099	127
73	127
368	101
48	111
7	20
11	20
2	11
217	43
2	12
18	542
0	1263
0	820
0	751
0	240
0	755
0	0
0	0
0	0
93	112
694	0
1	280
30	282
96	78
754	1940
3	986
153	1811
412	0
0	0
0	352
0	59
0	8
6	78
0	78
403	28
2	28
0	0
5	474
0	474
143	0
3	11
0	176
157	240
0	130
0	113
40	195
0	78
72	21
0	21
0	0
0	7
3	16
1	16
32	404
25	13
0	13688
0	1236
0	13688
35	91
434	0
43	0
0	16
0	1
1	7
469	359
0	153
0	0
4	8
0	0
0	0
0	0
0	7
4	7
128	55
0	16
0	6
33	47
0	39
12828	2
128	0
0	0
0	33
3	1336
0	1273
2753	222
96	363
4254	0
24	205
0	205
0	0
0	17
9	12
0	17
7	41
0	3
915	3170
0	3170
14	387
29	25
1	382
21	452
0	76
0	61
0	75
0	107
0	75
0	73
0	40
0	108
0	45
0	64
0	9
191	9
3	72
728	72
0	19
40	35
0	22
0	1159
0	614
343	1244
0	87
65	1194
0	6
0	7
0	96
4	15
0	11
12	1153
0	1153
0	303
1	26
1	23
0	69
0	83
0	285
49	309
0	130
477	348
0	0
1336	267
0	0
0	0
11	24
1329	10801
0	10801
0	132
5	132
64	35
1	35
3	1057
0	658
0	624
0	630
2	629
0	657
0	624
0	752
0	752
642	225
0	306
0	303
376	0
15	49
0	2748
2	901
0	2568
6	35
0	25
0	23
0	65
0	63
185	715
0	13
2	203
45	0
206	82
1	21
144	205
0	45
0	22
1	12
0	167
7	163
134	160
153	156
0	13
0	33
0	156
93	7
0	3
0	4
66	241
38	241
49	29
488	186
0	0
1222	128
0	128
0	19
112	378
0	35
0	0
0	0
17	0
8	21
0	0
0	0
7	1559
0	1562
37	1649
24	2287
126	0
1	16
1225	81
0	81
3	61
22	61
1	846
1219	0
21	33
159	278
1	278
515	665
0	35
0	37
0	324
0	362
0	360
950	0
2	8
280	689
0	22
0	83
2	76
0	79
0	64
0	113
1	81
0	104
0	0
439	157
4	157
180	0
643	0
217	0
7	53
78	30
115	6
8	6
33	42
0	25
6	31
380	31
21	11
12	289
0	289
0	3
1	31
0	26
3033	57
4	81
0	81
0	23
19	28
41	42
463	0
261	172
0	96
7	602
3	430
4	149
0	499
52	32
2	3835
0	889
0	899
4	3845
14	26
54	88
0	88
6	10
0	0
0	862
6	210
0	1639
546	2671
8	450
0	450
260	122
7	5
14	367
134	367
29	89
2	5
50	5
20	30
5	25
3	25
11	10
0	626
2	628
0	589
80	206
0	911
0	576
0	745
0	695
0	564
571	1358
110	21703
33	4
0	22
0	1
221	121
3	121
127	11
33	0
8380	0
15	3993
0	3993
2	1
0	1
0	1
126	0
114	0
454	0
0	12
0	12
0	656
7	700
6	700
0	7
66	7
0	13670
6	14130
624	30360
11	19185
0	29933
32	1077
0	663
2	601
0	621
0	781
0	718
2	894
404	0
632	21386
371	0
0	0
1082	336
0	938
0	0
0	0
12	62
51	62
0	7
4	111
0	6
0	0
0	13
0	111
0	109
0	18
1	81
36	343
1	5
10	5
181	0
0	1213
0	1125
176	172
1	182
10	0
0	10
4	7
2	12
130	134
1	96
0	98
326	29
0	44
0	41
201	0
1	7
3	7
0	5
12	61
0	13
18	48
0	0
0	0
0	0
0	50
0	275
8	273
0	110
2	83
15	37
8	34
0	28
0	49
0	48
293	4
129	0
72	76
1	716
0	379
8	73
317	103
0	50
18	0
5337	19255
55	52
4	17
1	52
477	0
942	0
0	0
0	0
0	0
21	138
0	138
108	0
0	0
64	15
248	65
17	166
2	231
1	37
34	37
146	1561
2	23
1419	0
1231	471
3	450
2476	162
0	6
0	6
0	55
0	394
7	412
32	435
0	349
0	336
0	484
0	630
9	0
5	81
2	120
0	120
0	0
1953	0
0	10
10	10
0	7
2	22
6	0
21	270
0	269
1	71
0	20
0	129
0	117
5	0
656	0
105	107
0	89
0	98
0	94
0	101
0	11
0	11
0	6
0	2
0	8
90	32
0	10
1	34
64	34
2	4
1357	128
11	128
0	3
0	1247
0	1247
0	19
0	15
72	19
1248	413
0	413
32	1154
1	1150
2	11
0	6
0	12
235	138
0	13
3	141
55	105
0	105
10	892
0	582
51	979
246	1
1	1
15	93
0	93
0	0
0	0
1	16
0	16
107	33
0	4
0	0
95	0
10	48
0	48
9	7
0	67
0	67
157	0
782	0
834	87
263	224
212	0
1	4
1	5
0	5
94	43
0	13
0	55
263	268
0	221
7	0
6	0
43	0
11	3
0	3
49	495
0	180
1646	589
169	0
6	1142
13	1126
13	1142
0	84
50	681
451	0
4	2
0	2
0	90
0	50
162	469
0	54
0	451
9	0
0	0
0	0
12	0
0	0
0	0
26	0
97	0
698	433
26	433
10198	2438
0	2438
370	0
36	506
6	506
863	148
0	40
51	148
22	4
0	4
1	185
2702	300
1	2
46	38
0	8
0	38
0	25
0	51
1	13
0	100
0	149
0	151
0	0
0	0
0	0
192	0
32	72
24	72
0	0
2	0
428	0
3	183
0	183
111	0
5	2
0	2
0	28
0	64
0	104
0	221
0	89
0	67
7	209
0	224
1036	0
0	87
473	280
0	237
236	5
9	0
1632	0
78	380
0	545
0	234
4	446
0	807
0	819
0	1001
62	877
751	2196
0	1156
0	385
0	21
0	33
26	89
0	3
3	3
2	0
126	123
0	123
156	298
0	7
13	15
3	21
10	298
137	0
0	23
0	0
18	29
0	18
2	87
1	94
0	94
0	11
243	11
1	46
16	44
4	42
26	49
100	103
1	95
3	119
1	103
371	207
0	207
0	913
0	895
2	135
0	770
160	0
5710	0
204	166
584	13
11	0
40	4223
17	4223
3	35538
742	35862
20	2053
15	2053
3740	0
172	147
178	702
32	6
16	9
0	0
0	9
0	3
42	53
17	22
0	53
4971	0
536	0
128	35
0	26
0	91
0	142
0	149
6	0
12	0
0	2
0	2
0	4
71	22
0	0
0	8
0	7
0	7
3	15
188	1
31	95
2	15
0	84
34	0
35	4
50	807
3	807
2628	554
22	554
100	100
0	69
2	22
0	7
223	2919
0	1678
37	3031
0	1787
111	1787
4	5
0	5
2	4
291	284
0	36
21	24
0	36
0	8
45	107
0	19
0	573
2936	573
1236	37708
14	37620
10	7
0	7
10	30
1	67
64	108
2	0
4	117
0	120
0	71
0	121
0	122
0	0
3	188
2	245
1	721
25	721
21	225
720	2028
7	124
678	43
47	6322
0	6442
3	6269
0	5917
6	1833
19	1206
3	1645
36	1
288	261
1544	10
34	152
16	152
0	392
0	148
11	150
167	428
0	288
269	289
480	14
0	16
129	29
55	2085
25	2060
19	1226
291	0
0	25
0	0
0	29
1	166
221	166
697	0
374	0
119	36
16	36
93	51
0	52
0	0
1436	39
0	22
14905	3389
2	3389
2	320
6	51
0	37
30	317
231	148
0	75
0	141
62	1504
6	1503
2	390
0	1501
0	41
0	30
0	8
5	1
319	49
682	272
0	15
0	272
10294	38141
106	0
54	106
0	114
3	93
6	0
1675	0
0	6
0	18
2	70
1	42
9	60
0	0
0	5
1	3
0	5
2	8
0	8
0	1
496	0
64	143
1	143
13	1212
0	130
1	2120
0	2119
0	6
230	0
214	0
0	271
94	271
9	15
9	42
1	42
11	213
2	213
2	75
15	34
1	0
77	12
0	0
49	14
116	0
7	0
0	32
3	1
3	0
17	462
0	639
0	630
0	632
0	638
308	109
0	0
4	3
0	3
1047	0
31	0
0	8
0	4
77	10
0	35
34	35
6	26
0	26
233	0
295	0
444	601
0	601
29	436
485	120
0	0
0	120
715	155
0	155
1	6
13	37
0	37
861	1
183	113
0	39
4	39
5	25830
816	26352
12	0
0	0
6	78
0	3
7	107
21	769
2	769
0	887
0	38
14	887
0	1
0	1
0	14
0	68
0	157
0	23
0	74
0	80
1	8
0	8
352	792
0	783
4	14
319	48
0	34
43	0
411	0
65	141
0	33
2	88
1115	0
14	214
1655	214
0	0
27	0
787	96
2	96
8343	11765
0	8630
2	4804
0	4470
5	3057
30	5904
48	5906
0	5906
0	119
0	81
0	60
0	122
45	259
0	72
0	72
0	1
2	4
99	11
0	11
2763	2054
0	399
0	7918
845	7597
0	8142
0	7720
0	0
0	0
0	0
8	292
0	673
0	374
0	479
2	352
0	2080
0	2455
0	2445
0	13
2	130
40	130
54	58
0	58
0	42
82	148
0	146
0	125
17	401
82	676
9	676
0	330
834	445
0	182
0	234
344	234
216	67
1	90
260	1208
284	87
177	236
2	1
0	0
45	3
7	3
350	169
128	154
0	276
0	388
194	0
286	0
523	107
3	107
1664	508
17	2
1	2
1	3
6	6
0	6
155	0
15	93
0	93
0	11
156	24
162	376
33	0
3	42
0	42
0	77
0	77
13	12
21	100
0	97
0	12
0	3
0	0
94	1344
58	235
1	232
180	16
0	7081
376	7259
5755	0
4	0
7	1
0	1
0	2
0	1
0	1
4	32
0	9
0	1
1	0
7	94
0	94
29	0
192	185
0	159
1	90
0	33
81	2369
37	2369
32	0
0	12
0	12
0	15
17	36
0	54
1347	234
0	8
0	210
7	192
44	4
0	4
6	25
0	25
386	3
48	0
307	276
0	283
0	275
0	279
1	276
10	134
4	17
138	164
0	164
1	1027
0	89
0	133
0	27
0	78
0	237
306	1032
475	0
0	129
2	36
0	268
0	78
43	1527
1	1559
10	697
0	704
0	707
3	703
0	1103
0	690
1204	0
0	25
23	58
12	58
78	58
0	58
4	520
0	201
8	214
1412	562
361	0
139	58
0	69
0	274
23	0
0	15
7	58
30	0
117	0
37	995
1	830
3	965
3	764
2	0
4	0
217	298
0	106
168	0
5	68
0	42
0	2
7	35
158	82
204	198
0	176
4	176
644	3070
1177	4
16	0
233	16928
0	17084
0	16761
0	13
0	11
0	18
60	17
2	0
334	0
1	1072
15	78
1	302
8	1052
120	0
46	368
0	502
964	883
0	475
25	942
645	995
145	53
2	53
13	654
854	654
0	0
0	198
0	0
0	198
20	82
93	0
38	284
191	78
0	78
509	2
0	12
0	15
0	210
3	280
22	107
0	114
0	116
0	434
13	139
6	406
0	44
0	32
0	1
24	32
482	424
11	123
0	225
0	222
0	209
1088	0
33	80
3	26
0	77
262	89
0	89
0	54
4	225
0	219
0	223
680	0
14	78
0	84
11	62
58	56
0	0
16	33
91	28
0	14
3	92
0	92
0	49
0	49
21	27
1	27
341	57
0	57
0	150
0	671
484	1054
0	500
0	600
2	81
0	81
77	154
0	100
4	100
11	202
0	198
0	198
5	356
0	198
0	198
0	198
30	31
0	1356
1	1360
0	3
3250	25255
8	21
0	16
108	309
38	329
2	329
1056	264
193	412
0	0
894	0
4	0
22	2
4	2
2	17
422	48
0	48
0	14
143	14
129	19
5	19
0	38
76	38
295	0
36	0
0	4
0	6
0	6
1	212
0	202
0	202
0	229
36	103
0	51
0	38
445	44
0	41
0	44
5	45
134	275
0	74
1	0
110	548
43	0
224	73
263	0
624	108
137	0
108	27
3	22
2334	0
2	0
0	3
0	0
0	3
16	0
0	38
0	8
1	2993
0	2993
4	105
2021	105
0	0
0	0
0	0
0	0
3	0
12	2
0	17
1979	43
16	728
18	175
0	621
2	77
0	52
0	32
2	231
11	229
2855	1127
8	1127
0	0
0	0
0	0
1019	43
1	127
0	129
0	130
0	4
0	0
0	0
0	0
0	778
92	778
2	65
2	9
0	9
0	23
0	15
0	139
0	3
0	139
0	66
0	72
0	73
0	67
48	65
0	0
20	54
17	190
14	52
3	9
4	70
700	61
0	0
3	25
4	300
744	300
11	1378
0	1383
1	1373
170	0
0	8
3	10
0	9
0	10
0	9
0	10
17	7
3	9
0	8
2	956
0	653
0	655
0	655
16	1040
1	153
108	1045
0	724
1265	1489
0	375
293	0
151	38
186	56
0	56
1558	315
9	317
3	71
84	73
3	121
0	14
127	126
0	57
187	0
49	0
10	15
3	21
5	0
0	0
0	83
1020	97
120	94
0	94
0	87
0	0
22	0
57	39
20	424
1	566
74	239
0	357
1	361
0	113
0	542
7	723
5	32
3	723
0	83
32	24
233	83
287	564
0	50
98	971
0	4772
0	4764
0	4873
3	911
15	91
0	1238
0	1119
5	1283
0	385
0	428
386	0
3	22
0	23
2	16
0	12
391	184
2	27
0	184
13	135
0	3
44	0
134	99
0	10
719	0
1104	0
2	91
45	91
0	201
0	540
92	704
0	305
6856	0
1	147
0	422
0	454
0	422
10	195
0	475
24	554
0	353
0	0
0	0
0	4
36	0
2	0
2263	0
741	0
16	16
0	17
18	17
741	0
6069	2195
0	2195
514	2115
0	0
505	49
4	47
20	69
0	15
3	17
2	4
0	307
179	3435
2	3435
212	27
0	26
0	552
0	552
18	7
210	2866
0	163
0	2243
0	623
21	198
1	145
0	140
1	140
0	45
358	148
6371	10170
1285	0
577	1679
0	84
1	72
0	72
1	102
5	102
0	4
0	4
0	6
0	12
335	275
0	26
0	298
46	298
0	36
33	128
0	46
0	28
263	34
76	1596
5	29
168	29
852	669
0	127
0	630
0	676
9140	0
20	0
231	0
0	16
0	16
87	0
539	0
3	343
0	329
31	59
0	119
1223	0
0	1
0	0
0	0
0	6
0	6
0	6
4	8
7	53
0	126
0	312
2	268
63	448
0	7
0	2
2	2
0	54
0	16
0	54
23	49
1	49
1	205
0	20
3	205
0	0
0	0
0	1
71	1
143	0
9	34
0	34
0	34
0	81
429	81
10	29
173	92
0	50
116	603
0	5
42	0
2	0
209	0
8	26
0	26
9	10
0	0
7	0
0	0
0	1242
0	7
0	9
0	1167
13	11
2	32
1	13
0	41
4	52
112	0
400	165
0	102
2779	0
901	71
29	71
0	2
0	0
0	2
2	2
4	0
1	5
10	24
1	0
0	21
0	22
0	16
2	0
100	52
0	52
0	6
94	88
0	12
0	152
0	12
0	154
15	110
2	113
0	131
0	0
0	0
0	0
0	0
16	0
26	121
2	121
107	415
4	387
28	389
1	18
313	605
2	260
1	405
0	0
0	0
0	0
7	34
73	0
0	298
1205	811
0	200
0	585
3512	587
1	8
0	5
0	9
7	1486
0	0
3	48
1	44
8	857
10	71
44	860
0	0
0	10
2	5
171	10
246	4
1335	0
1224	6473
0	6474
6	17
0	17
0	11
92	138
7	0
0	19
487	0
14	732
0	6
62	304
66	87
0	87
0	0
2162	23758
27	5464
36	9354
357	21522
0	120
15	172
0	750
12	861
0	239
634	565
0	270
0	258
31	322
6	304
42	8
0	8
146	54
0	0
19	37
12	0
10	19
116	19
32	931
139	1259
1	95
0	14
17	280
25	0
0	120
0	120
3	32
0	18
0	26
0	14
0	18
2	341
0	334
0	331
0	0
0	1
182	71
45	10
309	3
1615	0
0	2
386	2499
0	2042
0	1
0	1
2	16
9	42
1	42
34	0
37	13
0	13
2	632
807	632
0	0
65	30
2	30
0	21
27	86
0	86
4	94
0	94
30	69
69	69
0	149
4178	409
45	17
0	13
0	16
25	15
2	44
28	104
894	79
0	79
1	50
0	34
0	15
933	0
0	3
91	3
0	44
0	44
28	259
38	259
164	475
0	0
34	130
0	41
4	130
393	43
17	35
1	4
0	10
0	10
525	0
972	0
0	28
1	28
670	49
0	169
0	104
134	965
109	548
195	563
18	279
0	17
0	238
0	233
1	0
21	28
2	28
4	2086
2	2426
2	1168
3	1749
3903	4206
0	2471
0	1432
0	6
2	0
0	640
0	1770
3	1752
0	6
3	6
1	964
0	711
0	712
55	791
490	2261
699	2261
221	0
9	46
531	414
0	386
0	190
4357	1187
6	123
1049	0
88	0
73	517
1	34
0	620
0	617
0	606
0	621
0	81
82	93
0	101
53	101
1504	0
38	0
0	33
117	37
48	102
1	71
1	0
181	0
0	0
8	0
0	0
0	0
15	286
0	286
1	30
358	30
1	0
0	14
0	14
212	106
30	56
0	56
0	11
20	146
0	16
60	0
0	0
2	970
28	970
59	84
0	0
68	264
597	355
0	244
29	134
4	0
68	36
0	32
483	147
18	0
114	16
478	16
3	3
95	0
9	51
0	51
55	184
0	172
0	185
2	185
2	370
669	727
208	549
0	549
6	137
251	137
3	173
7	124
309	173
18	30
0	30
0	309
6	352
0	78
5	1174
0	1177
0	9
0	11
0	21
0	13
0	22
0	55
8	1569
1	1569
7	83
0	46
5	62
0	26
0	44
0	53
0	53
585	10
0	0
0	5
117	5
0	0
536	170
0	130
2	424
17	428
0	4
11	1
0	0
50	46
0	46
0	829
891	1397
754	256
119	78
0	0
56	7
0	20
0	20
0	1
0	0
13	35
44	15
1	15
3	190
0	286
0	279
12	24
35	29
0	12
182	88
21	88
326	260
1	97
0	158
0	5
1207	0
0	64
7	415
0	415
0	25
2	50
0	53
0	50
0	14
96	15
22	1138
32	1165
2	828
3	802
1553	2
109	171
2	69
5	159
0	7
0	11
0	6
0	14
50	1329
3	0
0	0
22	16
11	26
0	15
14	15
2479	0
8	0
0	0
0	3
2	16
0	10
26	17
0	13
4	9
0	9
300	6551
2	2757
0	4578
0	6541
0	0
0	2
292	41
10	80
2231	0
0	32
0	20
1	73
0	66
0	42
0	36
2	31
0	32
177	99
0	100
0	3
0	5
156	1930
0	8
10	16
0	16
70	0
0	306
42	306
0	20
0	16
0	10
0	13
190	69
0	52
0	63
0	52
0	66
134	66
1	62
386	436
1	4
12	0
3	399
494	2005
22	577
5	577
7	23
0	17
34	58
1029	4
4	55
4	55
0	3
0	184
0	235
0	236
0	21
189	109
0	91
90	93
372	107
0	61
0	107
1	108
2	5
0	110
0	121
1	212
0	146
0	306
1	305
8	0
0	0
0	41
18	40
6	0
152	628
0	0
1	23
2	23
60	234
6	3
90	3
0	0
0	0
75	3
0	10
123	1712
17	1712
0	7
0	17
0	17
0	11
2	0
0	29
0	8
0	14
0	14
1	30
0	30
436	15004
34	15004
158	92
58	92
83	124
0	124
1	110
13	119
8	96
0	140
179	336
0	46
0	170
5	179
0	39
13	5
2	74
0	40
46	86
121	48
357	357
1	261
0	18
275	4
3	4
0	67
0	9
9	107
23	78
0	0
1	0
278	278
6	261
9	50
0	15
0	11
0	4
0	6
0	21
1	0
71	276
82	908
0	276
2	2569
1	7003
1	5749
4	196
1	131
0	123
0	12
6	348
0	12
92	0
159	23
83	101
3	101
0	0
1	0
0	156
0	156
73	194
0	85
0	56
2	168
320	108
0	104
46	12
0	12
12970	0
6306	1931
123	1930
0	0
0	0
4	45
388	53
37	6
2	18
8	111
0	104
0	0
408	0
7	16
42	10
0	10
17	662
0	12
858	0
0	22
63	16
7	2104
0	2000
0	113
0	25
1	679
0	137
5	701
49	18
0	15
36	63
1	11
0	25
0	1
0	3
0	2
503	0
0	305
0	0
2	232
0	218
3	32
0	32
413	353
17	0
168	34
6	36
0	34
81	208
0	200
0	0
0	0
0	4
3	4
14	0
0	3
28	930
169	1192
5	0
91	1275
0	934
365	1488
10	365
0	55
394	365
0	358
0	68
0	24
62	389
0	261
11	1
35	62
392	0
7	33
0	33
0	29
0	3
48	0
0	12
1	12
852	538
0	338
0	334
1	337
14	272
13	337
0	21
0	19
0	19
32	22
1	291
2	68
1	390
2	3506
0	722
0	3466
23	9
5	9
170	1
21	0
0	0
0	7
0	26
136	1642
56	1739
0	1977
1	1878
3436	1853
212	595
0	4
0	595
2	590
129	31
0	31
79	26
5	15
26	90
0	1
8	36
0	25
0	35
1	0
0	218
3	99
2	57
0	149
2	208
3267	1539
0	1492
5	798
67	436
0	0
136	15296
0	11969
0	0
0	3
1	1
4	22
400	497
0	0
0	0
64	6
14	299
431	0
67	42
9	42
6	157
1	166
0	122
0	75
94	310
0	344
1	0
252	27
0	248
1	263
29	2306
3	498
3	535
0	710
23	2260
0	684
0	711
0	0
14	484
14	169
278	169
7	109
0	6
1	26
7	109
3	0
0	0
0	0
1	8
11	6
0	10
3719	317
27	327
1	34
0	34
0	21
4	6
0	6
4	40
1	40
16	1378
9	581
22	1377
220	48
12	48
1	469
22	16
64	469
6	183
1	594
54	531
0	0
140	0
5	138
0	47
0	275
6	275
23	34
0	80
122	384
0	152
0	134
0	152
0	62
36	62
1	202
46	202
6774	1527
0	13
85	45
110	53
3	53
3	171
0	62
0	290
90	0
0	11
18	12
14	4
0	4
57	84
0	13
14	679
5	195
0	679
42	746
55	79
51	667
0	2337
61	2368
2	43
0	46
88	46
58	26
0	0
0	26
0	220
10	220
63	74
0	30
0	64
0	50
0	48
0	62
4	30
0	28
0	30
155	0
177	292
0	11
0	2
0	4
0	2
0	4
0	41
221	144
930	206
140	0
199	88
3	237
15	251
3	14
499	37
3	37
1415	0
15	44
0	44
218	33
3137	297
0	25
0	23
1	22
4	25
0	23
17	111
3	111
0	1467
0	803
141	1478
383	206
48	250
650	1308
0	1308
54	24
596	295
23	127
87	252
32	12
8	52
107	52
2	7
3	7
4	0
1155	0
8	120
29	14
2	877
412	153
0	50
79	213
0	19
0	114
0	0
114	93
255	124
27	0
19	156
0	156
57	108
0	108
0	108
0	103
18	19
0	107
0	0
65	56
2	125
1	97
3	78
2	422
82	491
2	713
4	1059
1030	2281
90	1010
0	1701
0	12
0	25
50	26
92	0
1364	475
218	66
0	15
0	51
0	16
0	49
0	72
0	18
0	219
0	11
205	232
1	439
32	153
0	153
16	15
0	15
0	378
2	46
1	260
0	387
32	0
310	103
0	5
39	141
0	75
17	75
0	65
0	8
33	117
18	145
0	64
0	0
0	0
1	232
30	0
4	4
0	0
0	4
0	6
6	1
0	0
0	2
0	119
0	0
42	18
0	12
0	12
0	10
0	11
0	11
0	12
0	11
12	74
0	214
0	196
8	627
1	15
0	15
0	18
0	2
0	18
0	17
24	8
0	8
12	274
2	129
171	124
1056	468
218	166
1	20
0	161
4	162
5	12
0	0
71	0
0	6
0	180
0	190
0	48
3	32
0	39
5	389
67	383
0	41
0	125
2	63
0	52
28	1524
0	0
3	24
0	24
1	14
9	14
62	1
0	1
65	5
0	41
0	2
24	41
324	0
0	39
1	33
0	18
0	20
0	43
251	168
0	554
1	38
1	554
0	162
0	154
0	156
0	56
0	155
0	0
56	37
0	0
0	0
0	0
0	0
0	841
125	91
0	91
356	155
538	0
219	66
11	66
12	46
0	36
333	0
0	62
46	62
0	15
0	0
0	15
0	15
16	123
0	0
3	80
2	80
7	5
25	152
0	70
1	51
0	28
1	28
0	28
13	0
18228	0
4	11
5	42
22	1
0	41
99	162
0	7
0	1
0	1
0	1
1	31
50	55
306	325
38	325
453	0
100	12
0	12
4	15
98	244
0	117
0	122
0	187
0	297
0	114
2317	1305
0	1076
3	25
41	31
177	0
569	0
9	596
0	596
844	157
3	45
9	45
0	2
15	6
556	38
1	22
1	133
0	124
386	241
0	108
339	51
0	51
1	605
0	389
28	1280
0	590
111	0
0	2
382	0
4	492
9	497
39	722
166	0
0	1
0	1
0	0
0	0
0	1
0	0
2	158
0	158
60	0
361	59
0	59
1690	3244
2	2784
6	1657
5	683
0	224
0	672
57	55
39	54
4	358
0	358
108	0
25	130
0	443
0	269
0	161
0	442
44	36
1	5
3	31
2	0
1	2983
1	2483
159	13056
0	2758
0	3074
226	12993
0	0
0	0
0	0
0	6
6	191
3	195
0	595
0	595
0	615
0	238
0	129
254	1933
1	1154
0	733
0	1896
2	207
29	307
0	18
506	0
34	5
8	111
1	15
129	867
3	742
24	11
16	0
332	0
2	0
5	0
18	0
1	12
0	1
13	2
49	99
4	9
0	226
0	97
0	0
0	0
0	22
87	22
272	0
1	85
2	85
0	0
1	1406
0	1400
378	37
392	323
2	286
0	326
2974	3272
54	1031
0	3182
0	597
34	94
16	724
190	828
3	0
29	2333
0	2228
1	25
202	126
1	127
1	191
2016	0
14	30
191	32
267	0
9696	0
70	0
3	0
28	354
15	359
40	0
0	3
0	11
18	11
9	234
0	158
306	516
0	9
0	18
0	296
0	42
5	305
5	292
0	305
4	305
0	116
74	116
70	4
1126	0
0	148
87	1052
0	19
6	19
12	0
1	0
1	0
0	0
0	64
221	64
2	77
176	4544
0	4255
0	522
0	4484
0	44
0	44
4	25
290	12
0	0
0	12
45	841
0	3547
0	4267
0	5106
1514	0
0	105
1	107
2	333
1	41
0	90
69	982
0	6
0	13
0	10
0	214
0	218
3	57
0	62
0	63
0	60
0	59
0	672
453	725
0	33
0	19
245	64
2	22
0	64
31	4
2	4
249	64
0	0
375	0
9	0
180	15
0	29
0	29
43	632
0	551
2	632
0	48
86	48
0	63
3	1
0	77
0	124
0	36
5	131
0	99
184	38
0	38
714	119
2	119
0	0
1	118
0	23
0	119
0	4
85	12
0	8
3	0
0	0
0	0
0	0
0	24
101	24
615	438
0	451
20	448
0	0
0	0
34	13
0	13
0	0
411	0
2	5
3	9
130	3220
162	6883
0	0
43	4
86	64
0	63
8	347
0	47
8	347
26	8
236	308
14	4
0	0
0	0
71	0
17	0
0	115
21	0
0	42
2	21
728	224
43	367
0	374
0	10
42	28
0	10
0	10
20	13
1	13
4	108
90	267
1	78
0	78
0	26
0	5
0	88
0	88
3	959
2	647
24	376
10	365
9	365
0	99
271	3
554	249
0	208
0	114
10	2400
399	2400
1161	436
0	394
0	7
0	35
0	7
0	33
0	81
0	4
178	95
0	4
2	49
1	44
224	51
3	113
66	25
35	8
7	17
792	86
0	23
1	716
0	0
1	161
0	1240
0	118
0	1251
0	1265
0	1250
0	0
0	0
0	0
0	0
116	3
26	0
2800	1595
49	1600
9	1581
0	14
0	17
0	91
0	17
0	19
0	102
0	106
1217	460
0	460
0	290
1	1325
48	422
81	115
5	1270
539	587
0	728
175	2526
11	107
0	55
41	0
761	0
2	64
319	332
0	331
3	240
3507	240
0	0
0	0
3	202
18	202
67	15
0	15
10	9
48	134
0	131
125	101
104	0
0	31
0	42
0	38
2	17
881	14
0	5
69	28
0	18
1	0
314	0
699	325
0	325
0	0
0	161
0	20
760	254
0	30
7	24
2	14
0	1
17	1
0	12
18	12
4	21
230	136
0	136
64	77
0	77
0	28
8	178
1	82
3	167
0	34
429	0
309	0
1718	0
61	0
2	7
0	22
0	19
0	185
0	18
4	183
194	0
0	1
2	1
103	72
0	33
0	69
0	71
0	66
189	0
1	1170
0	128
0	1112
109	0
2	25
0	12
2	1
111	63
3	24
0	18
2	3
0	3
0	3
60	0
0	188
17	2
0	5
0	181
113	263
274	28
15	28
650	164
539	298
0	97
21	498
0	435
1	16
0	16
8	9
0	9
0	9
18	41
0	1082
7	1085
0	0
0	0
383	81
0	25
0	16
0	16
0	16
6	51
0	0
0	0
34	77
20	77
3	45
0	40
0	18
0	8
0	18
0	5
26	0
322	0
0	15
2	15
0	8
0	8
153	9
0	4
21	157
155	10
0	10
26	0
738	0
25	126
13	624
26	307
611	0
21	37
0	7
0	6
0	7
92	81
4	238
21	3309
3	172
0	3309
56	2142
2	2142
0	3
98	237
8	157
153	378
0	378
0	3
2204	608
0	608
30	93
0	91
55	323
300	347
0	1
0	1
17	77
5	1643
0	234
0	368
5	620
6	1609
0	1218
52	15
22847	0
6	35
90	35
813	0
0	0
0	0
0	7
113	115
0	102
7	115
0	7
0	10
0	133
1	130
8	4
0	4
0	668
0	269
4	711
0	229
8295	0
0	10
2	4
0	6
649	84
0	84
476	0
0	502
13	502
109	0
193	40
1	39
0	40
6	2277
95	583
0	582
0	1
0	0
2	54
122	318
0	3
5	3
0	6
63	6
380	184
0	0
565	0
2	84
0	90
0	7
9	25
3	20
1	5
0	5
0	69
29	69
511	57
2	29
30	185
0	0
0	0
0	0
0	0
12	3
47	0
902	124
0	133
92	0
321	67
171	8760
428	11312
0	8026
6	8048
0	33
0	11
19	189
10	137
23	137
1	1131
0	184
0	1131
781	986
2	411
6	72
4	42
0	212
354	647
0	294
2	295
0	945
14	0
0	0
0	3
0	11
0	2
0	0
0	0
0	3
0	11
5	3
0	2
0	5
0	3
142	0
0	10
29	124
0	13
0	24
5	71
0	63
0	66
0	48
26	0
276	133
3	82
0	85
25	0
210	0
0	5
0	7
0	114
94	280
0	124
0	124
11	24
2	24
0	4
2	4
117	1238
11	1238
892	75
15	75
0	2
29	2
3	32
331	133
0	79
0	51
0	38
17	8
50	0
2	6
4	140
0	110
1	0
5	0
92	21
0	3
6	3
7	21
0	21
1173	0
21	0
0	0
4	596
31	146
169	772
1	0
0	32
77	239
4	13
22	13
326	356
0	356
596	33
1	33
0	0
188	20
3	20
0	1139
0	1188
4076	1219
45	71
0	47
0	49
97	0
69	0
2	4
0	0
0	4
0	5
947	2018
0	9
2	9
899	170
1	44
0	0
26	3
53	154
0	152
0	15
216	45
77	143
33	43
0	43
1	124
0	124
0	221
0	47
1047	219
0	217
0	104
4	63
278	403
0	22
11	64
21	1491
0	1279
0	581
24	570
0	581
0	581
47	126
0	106
297	0
0	0
483	271
17	84
91	281
0	250
58	308
0	313
0	311
289	31
0	31
112	4
0	0
34	0
25	11
170	23
1	16
106	23
9	876
0	1116
0	1146
1452	1
0	0
0	7
67	62
0	0
112	0
0	18
17	19
0	205
634	205
8	46
0	14
0	3
72	782
76	1080
3	0
812	258
0	258
0	288
17	293
0	301
3	65
90	63
0	0
0	0
0	0
0	0
0	0
0	0
0	0
0	30
385	78
1	80
0	0
1	10
0	10
0	93
25	81
2	30
3	47
79	120
112	0
14	57
0	57
244	0
85	0
0	15
184	21
0	4214
0	3687
87	8589
1	1080
56	3884
36	8111
0	15
0	491
0	1232
0	1222
0	322
0	114
0	1253
0	1268
0	1264
2	41
0	17
4	42
101	109
233	3
5	3
81	1227
0	1227
416	0
1	195
0	96
188	185
0	185
18	7
392	50
1	50
0	0
0	3
222	3
15	193
38	203
13	1630
9	1747
0	0
0	254
2169	698
34	21
0	10
0	11
127	0
1380	0
2	7
0	3
12	7
4	3
6	3
2	101
8	609
8	29
31	609
0	159
3	1376
0	1377
31	309
0	202
3	19
1	48
0	39
0	90
1	35
2	47
24	223
0	123
1689	0
244	0
98	0
206	0
43	0
0	0
0	0
13	22
48	31
0	31
0	153
1	392
0	346
0	344
0	412
0	337
213	7
168	213
0	61
0	228
25	61
0	56
0	72
0	66
0	674
0	668
0	675
0	30
0	32
0	62
0	65
0	0
8	42
0	50
1	50
0	9
0	9
0	10
1	76
0	15
0	61
84	60
0	60
320	45
116	213
0	91
8	552
0	166
3503	0
0	0
61	0
0	16
0	0
0	16
0	16
0	415
1	501
0	23
55	0
50	817
0	22
0	53
23	53
0	0
1	64
15	0
2	0
238	0
31	748
0	66
10	93
4	19
51	19
6	14
0	14
203	0
412	4
0	17
0	10
0	52
4	52
0	85
915	64
1180	451
6	447
440	21504
15	21477
0	21503
110	126
29	0
0	0
38	230
0	150
0	228
1	0
0	95
12	307
1	331
0	153
48	55
25	25
123	1794
1	0
0	0
557	0
697	330
0	330
67	1331
115	127
3	120
9	1325
2786	9
426	0
670	0
0	3
0	3
341	160
0	95
0	69
294	0
121	0
0	33
596	42
0	22
0	23
0	33
0	4
0	5
0	5
0	11
0	4
109	0
0	1075
0	485
11	1107
0	339
0	619
0	1035
0	304
0	1036
3	945
0	4
0	0
0	4
0	1
90	36
0	52
0	23
0	58
0	58
2	56
0	52
0	52
0	52
142	0
186	0
7	1
0	1
6	66
0	66
0	172
12	473
0	3269
0	139
169	3293
0	3320
11	0
117	292
346	0
325	329
4	313
0	138
0	42
63	727
362	0
164	65
23	65
0	64
69	64
0	42
2190	594
44	0
7	0
0	653
0	206
83	140
1	140
6	0
0	444
2776	2616
0	499
3	23
0	110
3	492
18	5
198	0
0	2
150	164
0	0
247	1035
0	970
845	409
3	102
3	0
0	0
0	3
1	3
0	3
137	0
69	7
0	7
0	2
2	2
0	48
0	40
0	59
0	378
10	378
0	236
0	0
201	0
0	12
108	67
14	25
319	25
27	91
0	87
1	87
0	91
0	10
0	190
0	37
8	21
0	614
0	606
0	374
0	377
0	615
0	337
98	369
1311	9799
0	249
1	92
2440	249
1	11
11	23
2	6
0	6
0	30
6	105
48	37
0	4
803	0
117	165
0	91
0	130
0	2
2	21
16	508
7	500
42	53
0	18
0	48
1	12
4	64
100	9
0	9
0	9
11	30
5	30
0	13
2	33
173	146
5	8
6	27725
0	4005
124	78659
0	35567
9	33450
169	77332
1012	0
16	592
0	598
3	212
0	306
3	748
41	2514
5	27
2	27
508	228
3	11
15	228
128	0
341	114
0	114
485	254
2	254
0	56
247	158
2	48
7	14
4	159
3	415
0	326
0	121
5	53
0	12
0	53
0	0
22	2204
0	0
39	19
5	0
868	1
0	89
0	28
7	129
1	131
0	83
136	224
0	224
0	3
0	4
102	55
0	34
0	42
83	184
2	32
55	184
70	164
0	483
2095	483
26	59
353	59
0	53
99	7
1690	310
4	131
0	263
559	0
5	297
27	297
3	123
14	0
0	5
0	5
76	23
0	2
0	21
117	0
72	26
359	172
3	172
0	12186
0	12172
139	302
0	509
32	513
0	522
0	513
52	29
2	28
0	29
63	36
0	92
83	92
0	353
0	278
103	0
448	525
0	240
0	10
0	9
133	24
0	67
0	67
0	67
77	80
2	66
0	110
11	103
1	113
1	1000
88	1096
20	82
34	82
24	25
0	25
544	31
11	522
18	522
2554	0
687	1249
145	0
0	0
0	0
0	0
0	0
0	0
0	0
1199	633
0	0
0	0
46	12
0	0
1329	23297
0	23297
4600	0
9	71
14	96
9	47
2	17
0	40
131	0
0	13
0	13
42	45
6	109
0	109
0	83
0	269
0	206
123	269
128	0
0	98
0	9
0	56
0	0
0	0
41	0
54	74
2	52
18	990
39	968
12	70
7	29
2	50
0	71
0	47
7	98
0	41
0	127
0	170
19	353
0	89
3	744
1	744
4	0
0	0
6	74
0	127
457	429
146	0
7	4
21	147
0	147
0	156
358	354
0	4343
9	1532
87	4395
48	4437
17	341
0	1558
0	1567
141	47
127	97
0	97
53	0
2	982
0	445
9	999
63	0
87	504
0	504
6	116
130	0
10	315
31	156
12	376
865	0
1	1
4	1
239	1
10	0
124	0
8	262
2140	1468
5	1231
0	1317
545	412
8	385
0	7
1	10
0	9
33	82
0	101
0	104
3	28
0	28
28	6
286	113
219	97
0	97
14	0
268	0
805	0
826	0
2	1
0	1
1647	0
64	0
144	31
0	21
1	5
0	6
61	126
5	2
7	12
24	91
0	0
0	0
301	31
1362	0
3	55
1	211
0	439
1320	533
2	118
2	118
0	249
6	249
1	19
0	20
3	11
673	134
12	134
0	0
0	0
622	213
3	414
0	429
0	167
2	97
0	2
11	12
7	2
101	184
0	23
14	1148
3	1145
36	0
9	0
3	3
9	1
14	81
0	81
103	17
3	17
9	93
11	93
4	702
2	665
0	703
0	0
0	0
0	0
0	60
43	632
0	0
7	0
25	2528
60	2505
9	1152
52	1188
313	49
0	358
24	549
0	69
0	3
217	80
0	61
0	64
0	59
0	59
0	59
0	59
4	48
0	49
0	92
0	95
220	95
0	124
356	196
1	196
2455	231
46	133
2	700
27	700
1134	269
8	11
2	13
0	13
0	13
1465	1438
0	1438
1	36
124	0
27	36
14	280
0	95
0	1780
0	1720
0	1797
8	36
0	42
1	42
1039	315
5	14
0	40
1	316
289	440
0	274
3	75
0	441
0	345
0	69
0	2
5	2
48	52
1	31
1	273
0	33
0	253
957	1429
0	1500
1	593
15	311
16	220
5	0
146	0
60	12931
6276	12931
0	17
256	1156
0	98
4	98
15	15
0	28
0	25
395	0
19	28
28	96
99	2238
0	0
0	38
0	11
9	57
13	1
0	1
0	20
0	31
0	32
0	35
0	36
241	0
587	45
1460	2549
33	667
0	151
6	662
1	0
22	9
0	9
255	91
7	91
0	46
51	46
321	111
0	111
17	1006
0	1006
0	2
16	0
1059	0
1	235
0	85
0	235
339	1
333	0
0	0
0	0
3	43
1	10
2	12
0	1
0	23
0	455
1	456
60	0
0	9
0	174
122	174
128	0
0	18
63	76
0	76
3	383
22	383
23	71
0	70
0	0
0	0
666	341
58	0
1846	174
9	174
55	0
6	277
80	692
13	35
0	43
8	43
629	0
0	2197
0	1994
2	1480
4	1677
52	135
0	123
13	353
99	471
0	2
0	3
1	5
3	0
0	0
0	4712
6302	4710
43	1319
13	462
0	143
0	117
0	220
1	206
0	182
0	771
7	771
0	128
2	78
0	518
87	518
83	113
0	96
114	395
747	395
133	0
114	0
25	104
2196	0
40	9
7	0
0	3
0	1
0	1
0	8
0	7
2633	0
184	4895
20	4999
0	1
0	1
447	73
0	73
0	120
0	18
1	45
544	1924
0	384
55	0
0	0
6634	0
5	5
0	7
0	7
0	3
0	3
9	40
0	40
1700	215
0	215
184	0
66	0
6	69
432	179
3	110
697	0
3	1564
30	1755
0	21
1	1
0	4
2	6
165	22
0	14
0	13
7	7
30376	7690
37	4115
25	3177
7	127
22	388
8	5
0	5
0	81
23	90
0	90
49	30
0	30
1	5
21	0
1412	16
0	151
32	292
0	0
0	0
0	0
44	883
95	1326
0	1039
0	1148
0	3363
146	447
96	3316
0	3280
0	2585
1	33
0	68
7	8
0	70
1	68
27	5
230	53
0	53
290	293
371	2
4	0
0	79
0	24
185	103
1	0
0	220
0	13
0	46
25	289
0	0
0	825
73	1217
1176	1196
6	758
1742	758
251	0
121	147
10	143
0	0
2	658
0	90
0	620
5	661
0	657
1	661
10	7
0	7
0	21
0	85
0	85
257	0
0	0
43	0
9	5
0	0
176	18
0	18
1	55
0	30
128	106
4	84
0	18
1	81
71	213
24	482
67	566
122	0
82	544
5	333
0	211
11	124
0	124
1219	0
2671	2797
4	2797
0	4
257	6
28	0
0	1117
1	1137
0	1139
3	4
50	2034
6	16
11	246
0	0
0	0
16	17
17	17
0	115
1	132
176	176
0	99
0	133
8	95
0	0
256	56
0	56
12	16
27	0
28	0
827	460
8	460
1802	5058
152	9
6	85
1700	1365
4	9
102	22
0	22
590	0
0	170
0	209
0	59
5	59
1	737
9	2
0	737
23	43
565	1141
0	1140
1	1395
0	686
0	8
7	42
0	42
7	0
22	95
28	22
0	90
0	86
0	89
33	2
61	2
22	45
0	45
0	21
19	0
0	2
50	14
1	14
4	7
713	514
0	488
3	341
0	0
0	0
5	232
539	232
482	544
0	4
0	4
0	12
0	12
3658	270
1	270
20	64
10	64
0	25
54	25
13	5
137	64
2	148
236	0
3	169
2	245
18	407
0	66
170	125
19	48
64	34
2	61
264	141
0	6
0	9
28	0
4	928
0	933
0	935
537	0
219	0
17	8
54	988
0	456
11	841
0	851
0	45
3	1135
1	1140
7	1127
432	1219
0	1219
0	23
464	23
33	25
0	23
0	25
0	1
0	1
0	1
21	19
0	0
0	0
2	21
63	139
0	160
200	13
670	914
11	57
0	141
0	307
1	70
0	395
0	387
3	387
0	306
872	4
12	13
0	13
10	0
0	0
0	0
0	0
1	2642
1	1127
0	1837
0	2642
3806	1551
3310	40
0	40
0	20
40	0
0	7
0	5
73	171
0	0
0	0
0	0
23	159
0	70
1	94
182	0
10	5
0	0
343	344
31	319
94	188
0	0
0	93
150	414
0	7
0	39
7	36
43	25
4	25
2	0
0	0
0	760
0	50
0	882
0	881
0	890
1	5
0	34
22	461
1	39
0	71
6	71
0	2
0	1
0	8
177	91
0	40
0	41
212	963
0	295
0	970
453	685
0	685
65	62
173	34
4	34
47	2726
435	0
4	0
135	32
24	221
0	221
5	228
1	74
0	72
273	263
0	253
2	263
1	256
0	263
297	22247
63	22444
10	1648
0	628
0	624
0	76
3	77
279	0
303	0
0	0
0	0
8	0
0	3
8	3
0	35
80	686
0	686
0	1198
0	1312
29	6
0	6
0	0
0	0
0	0
1	8
4	8
1	15
1	353
0	43
128	1555
1	122
263	219
2	114
5	114
0	78
318	79
44	0
0	0
0	0
309	278
0	278
0	10
0	8
0	11
293	26
0	26
726	870
16	10
0	928
10	737
72	46
0	46
9	12
0	12
551	454
4	25
9	443
0	443
646	0
115	298
0	298
13	0
3	0
0	30
264	30
1	45
2	45
17	23
0	9
0	7
149	41
0	26
0	41
0	78
23	16
0	78
0	9
6	9
0	0
2	0
112	67
0	67
17	40
0	12
0	12
7	8
7	8
299	515
0	586
0	130
1381	838
0	207
23	338
0	129
0	338
2	11
202	158
0	32
14	18
11	15
202	372
0	8
186	355
27	0
2	115
47	635
50	653
0	38
2	40
310	89
0	81
0	549
2	99
456	2738
127	2772
307	394
0	394
571	333
135	1322
7	990
4	66
0	14
729	0
3	69
0	32
0	102
5	95
3835	0
261	19
216	55
9	188
5	58
0	187
3593	1169
4	711
166	474
7	419
0	226
0	42
3	69
0	69
7	447
0	477
0	683
0	3
1	677
0	203
0	206
0	204
240	2923
268	3737
10	13
288	38
12	33
0	28
0	0
183	143
0	4
0	48
0	137
0	139
0	135
0	142
0	141
0	140
32	0
357	0
38	405
3	402
0	81
36	124
0	1194
0	913
5	470
7	1462
1	1297
0	1146
1421	1703
0	100
411	165
150	165
0	7
0	50
20	16
20	40
0	58
0	33
252	115
6	40
5	17
32	1500
92	1500
306	626
0	211
2	3
128	149
0	1501
0	1435
0	222
9	222
1	26
6	158
0	143
1076	183
3	183
2	72
0	0
272	5
0	648
39	1103
720	726
2	162
0	77
1289	269
25	258
10	139
33	0
163	0
83	57
6	338
13	45
22	5
17	354
0	21
120	44
76	64
0	65
0	58
0	55
0	0
0	1
455	0
17	0
270	255
1	255
0	17
916	96
0	0
0	0
5	82
0	82
0	3
0	3
0	64
262	102
1	36
16	23
0	23
1	93
3	0
0	107
0	0
9	3
0	28
3	28
35	39
0	81
68	98
2	76
1	26
0	12
196	84
8	93
0	76
42	591
0	538
1	485
0	887
0	1104
70	0
13	227
9	10
0	10
48	305
4226	1643
0	1643
0	0
0	0
330	798
0	23
0	120
0	19
127	696
131	145
1013	1920
33	0
0	395
181	561
9	536
2	412
5	329
68	0
105	0
67	10
307	243
399	0
32	14
0	23
106	2433
6	63
0	178
0	645
0	28
12	645
70	5
4	562
9	188
3359	608
197	57
2	30
276	30
51	262
0	47
31	119
0	119
0	42
946	256
0	230
0	2
0	2271
0	2271
0	1814
0	1141
0	100
31	64
0	35
2	1141
1	6
0	6
214	20
118	0
0	0
0	0
0	0
569	0
13	0
57	0
0	53
7	65
387	910
1	43
0	15
0	15
0	9
5	275
1	61
0	1360
0	277
0	1367
47	0
0	25
0	246
1	17
0	59
0	25
0	7
0	229
2	223
0	229
0	224
10	1209
0	821
0	819
2	314
7	0
6	5
0	0
3795	0
29	6
0	6
339	354
0	88
11	0
58	538
4	538
0	0
0	0
0	0
0	0
19	0
104	43
598	0
678	0
3	40
0	136
22	342
192	109
0	317
8024	0
0	1100
166	1100
321	0
1	32
0	25
936	88
0	73
405	0
0	37
135	186
0	111
0	128
1298	0
3	0
0	78
0	139
5	322
2	322
1	6
0	1
1563	0
31	0
15	21
0	21
6	0
41	0
0	16
0	3
24	19
0	1498
3	1330
14	1440
6	1544
105	51
11	128
0	128
32	11
539	83
0	82
0	63
564	234
40	249
3	78
11	80
14	1911
76	12530
60	6384
58	184
22	37
0	12556
43	12390
0	5420
16	11374
0	6541
0	5916
0	1738
0	8750
26	5550
0	7332
0	7210
114	127
0	80
536	131
93	0
575	0
18	394
4	3
0	3
0	3
0	0
0	5
0	5
0	0
0	0
0	0
15	0
9	59
3	5
47	64
110	0
0	16
0	0
3	18
0	3
1	11
7	12
0	12
0	18
0	13
0	18
0	198
0	54
0	183
807	888
0	229
0	604
0	576
0	604
1	608
10479	1
3	0
352	6
12	833
4	834
0	274
0	20
0	4
1	3
29	89
0	56
0	42
0	0
2	0
14	31
270	86
1	93
0	0
0	0
60	387
0	124
0	376
0	332
1113	1724
0	1802
13	2110
1	1778
20	2
124	73
0	58
11	2
92	21
0	13
0	16
5111	1062
0	1722
15325	2769
27	61
0	69
12	91
0	28
133	28
866	287
425	723
0	178
0	92
18	442
0	25
1	3
0	11
0	11
453	1097
1	79
0	87
0	7
72	132
0	22
552	130
17	137
0	137
109	660
1	660
8	0
11	0
179	0
0	87
0	6
0	54
126	143
774	643
0	114
0	312
0	307
0	449
8	500
0	461
8	550
0	0
0	0
10	12
0	12
10718	0
0	67
5	13
1	481
0	478
1273	0
78	0
0	508
0	236
7	536
0	9
11	9
0	296
58	22
0	296
30	682
1742	1296
64	2077
5	2077
0	70
0	70
845	0
44	35
3	35
0	29
37	29
0	13
0	3
0	3
7	1
1847	0
291	123
1	19
0	104
1	7
0	7
0	4
0	87
953	588
4	77
0	51
16	69
0	0
1	98
17	98
2	12
6	14
10	11
0	11
3	28
22	44
2	15
3488	1307
322	0
13	1310
0	3
4	199
4	199
0	97
0	23
177	23
16	111
1	18
25	69
0	16
0	15
0	10
272	126
0	30
0	19
0	4
5	139
4	140
731	494
0	73
120	0
579	141
66	141
0	0
65	351
25	349
1	678
77	1980
39	1908
15	1460
0	1896
0	1968
0	3
0	53
0	73
196	128
2	128
3	708
39	20
0	9
0	19
0	4
0	0
157	4
1	166
517	427
32	88
130	269
1	48
144	48
479	47
0	13
0	0
0	112
11	62
564	92
31	0
161	0
0	504
0	504
14	525
0	341
1	484
9	11
0	0
4	2
0	2
54	145
0	1
1	7
0	2
0	2
0	2
0	208
835	208
5	135
68	160
1	157
9	205
0	14
0	273
0	273
0	278
68	387
0	73
0	54
1	81
0	16
374	208
0	1
0	1
117	710
0	60
445	547
0	685
15	384
794	742
0	38
244	38
380	150
0	16
0	16
0	16
1	21
4	21
0	1
0	13
0	0
0	0
4	21
0	21
0	2
67	249
0	11
0	10
0	0
12	6
70	23
376	217
0	10
57	0
18	26
0	11
0	18
9	44
0	1
0	23
0	23
6	0
1329	476
395	45
0	45
17	0
3223	2461
58	1003
114	156
0	134
3	53
3	134
0	0
0	3
2	3
0	23
187	326
23	44
7	2
0	2
1	14
47	24
0	7
2	7
48	1055
2	2492
17097	3547
0	1
8	1
7	2699
82	929
1395	10567
63	10322
0	4430
0	10718
3	0
500	0
28	55
2	51
0	21
536	369
5	251
11	170
4	353
2	82
0	32
132	102
1	41
6	22
72	2517
1773	2517
0	1472
0	3
4	0
24	0
95	17
27	17
671	0
0	0
127	229
0	172
876	58
13	60
0	51
112	64
71	0
1	0
2	11
0	9
0	4
71	138
16	434
92	419
0	109
88	109
53	58
0	6
10	0
0	3
5	0
35	5
711	0
0	0
26	137
167	417
0	79
0	280
169	46
0	34
0	46
5	0
0	218
0	104
0	811
8	849
21	834
55	255
17	255
4	59
7	9
17	477
142	460
209	850
0	4
3	20
0	1
0	20
12	126
4	27
0	91
0	119
4	13
1	18
0	8
119	65
0	0
0	0
2	0
298	0
0	10
2	2
0	12
0	23
0	23
0	23
0	28
0	13
0	0
0	725
0	716
0	717
4	683
17	0
0	0
39	93
0	0
0	350
0	563
0	101
0	21
0	548
0	548
0	558
191	66
0	66
2	382
312	447
0	45
5	8
308	124
307	26
0	3
75	0
0	18
9	23
0	23
55	29
4	29
0	7
1	14
1	19
12	11
7	20
145	50
1	0
0	8
1	1590
0	1590
22	372
0	47
0	372
373	377
1	77
63	377
67	372
0	346
1138	282
0	282
0	0
3	114
0	1744
164	3125
0	833
9	833
0	619
0	611
1	616
0	622
0	123
2	161
13	244
2	900
6	900
1	835
0	900
2	337
0	0
207	121
0	121
33	13
0	13
4626	803
11	804
213	878
0	106
4	6
0	6
17	91
0	91
0	90
910	183
34	113
0	28
6	28
0	0
12	0
3	25
8	59
0	267
96	264
5	123
27	469
321	118
0	83
3	20
4	4
0	24
0	25
30	79
0	19
1	79
0	1289
0	566
1	328
4	1245
0	5
0	5
5	42
0	5
0	36
0	6
19	79
3	110
0	90
307	179
0	179
76	53
0	53
0	24
34	0
147	0
1939	0
36	0
0	31
28	49
80	55
31	53
0	3
0	317
82	340
0	342
1	238
24	238
0	1149
2	780
8	2905
557	2905
2	57
0	57
0	9
0	3
0	5
0	2
0	0
0	0
0	0
0	0
0	0
1	360
246	360
0	488
0	32
1	106
8	150
144	488
284	203
1	56
0	50
2	50
9	132
8	33
17	160
7	147
0	118
17	0
1	9269
0	1388
51	9261
3	141
0	212
0	232
0	799
0	851
0	826
0	846
0	137
39	259
0	149
1	132
0	155
0	1280
0	350
0	1238
181	346
6	1244
13	1272
0	178
0	555
11	1281
29	248
2395	257
29	95
2	90
198	327
0	327
12	12
0	12
0	12
0	12
2	0
644	424
0	290
212	290
152	99
0	1067
380	1067
0	21
0	164
0	163
42	230
0	230
112	41
1	27
1	80
0	135
219	0
9	38
0	36
0	0
0	0
0	0
26	3649
0	3649
59	20
267	74
1	9
0	20
0	75
103	26
0	5
0	10
0	20
136	35
50	34
0	2
4	2
84	0
6	552
0	552
5	541
0	507
21	568
7	855
0	855
0	1
168	0
3	330
3	42
0	141
1	334
28	51
0	51
722	209
0	116
167	8
4166	456
0	391
3	1246
29	320
0	395
6777	4081
0	0
0	8
189	32
3	19590
0	19560
0	0
565	174
0	23
2139	0
38	93
20	5108
0	5108
0	893
41	931
2	8
1	8
0	5
0	4
42	0
10	38
0	38
941	186
3	175
193	0
50	0
0	0
248	0
0	4
0	34
0	0
0	0
33	82
105	0
0	18
0	0
582	454
0	442
17	37
0	10
86	538
53	538
9	21
0	19
19720	0
0	0
0	0
16	305
0	305
1	0
131	0
0	29
26	29
87	171
5	171
0	1
6	29
0	1
1	30
145	196
180	94
0	88
30	0
0	0
1904	0
386	255
0	255
0	215
7	215
54	108
0	14
915	295
0	3
51	3
0	699
6	708
0	709
0	39
2	39
0	8
133	39
83	224
25	224
5041	0
7	12
3	11
0	12
1699	1218
16	231
0	551
0	302
539	29
0	44
0	648
0	59
0	59
0	649
0	99
643	211
7	150
0	137
5	31
29	94
3	10
17	124
5	17
1	18
0	0
2	0
0	3
68	12
28	0
0	49
0	7
0	504
0	500
0	504
0	55
0	504
50	0
0	4
0	4
31	673
583	704
73	154
0	43
93	4
0	4
1	397
10	594
0	594
43490	0
273	0
27	194
0	16
2	68
0	7
0	50
6	44
0	48
0	45
0	48
284	0
540	0
0	131
4	131
0	0
0	0
0	5
0	0
0	5
3394	2191
14	1565
9	0
1061	0
5	545
4744	687
2	639
437	7
10	67
69	67
0	0
0	0
0	0
0	0
5	0
3	4
0	4
73	0
0	0
0	0
0	0
0	0
6	9
2	14
0	14
0	14
0	13
2	17
40	38
0	21
0	2
30	160
0	160
27	461
0	391
4	461
49	5
0	3
0	5
0	68
0	112
0	112
0	115
4	1
2	9
59	12
0	40
0	43
2	52
0	54
0	33
0	52
0	57
650	244
14	12
0	217
0	162
796	333
0	2
0	5
35	6
648	27
141	295
0	279
1817	0
0	4
0	4
25	103
101	41
0	41
558	0
6	24
604	3
23	0
0	5
0	38
21	1741
8	1646
648	5
7043	373
2742	0
369	90
19	90
29	0
0	17
0	12
0	427
3	6
0	440
0	440
0	97
0	0
1054	0
0	0
0	1
8567	0
636	26
1	20
372	152
0	152
10	50
220	233
405	281
1051	0
613	0
0	297
0	295
0	295
106	410
11	0
0	5
11	23
245	63
16	63
1	129
0	129
42	129
457	1448
0	1448
54	26
0	26
0	22
3	46
0	5
49	56
430	0
51	104
0	15
0	94
54	4
68	25
0	5
24	13
6	13
14	76
0	211
0	204
0	420
34	416
44	27
0	11
0	13
0	26
1	6
795	1113
0	1113
0	491
97	66
0	66
565	50
2	42
423	42
7223	0
19	1429
0	1353
617	67
0	54
37	0
11	0
2732	42
222	9
2	9
288	5
0	5
71	0
47	47
10	12433
3096	14299
10	14299
0	279
0	263
0	133
46	16
0	16
2463	615
0	615
2	130
2	192
221	217
0	105
2	62
1	117
1	11
140	49
359	1046
99	5522
0	1950
161	5570
0	5535
7	556
3	240
0	433
1526	0
405	147
0	147
7	70
0	21
0	20
13	1263
7	121
1	375
1607	375
5	17
0	43
588	86
188	66
0	29
0	37
0	32
179	0
35	49
0	49
0	0
3	6
0	8
1	189
0	64
2	260
0	195
0	0
148	92
0	92
10	0
0	2
0	0
0	0
283	45
0	45
0	517
8	517
7	602
5	133
1	133
0	16
2	4
0	4
13	23
0	4
0	5
0	9
296	0
1	0
2	12
13	19
5	0
0	1
0	1
301	101
1	47
1434	0
1	94
12	151
0	150
0	151
0	151
0	1655
985	1655
77	0
91	8
0	8
17	0
44	0
0	96
2089	374
0	5
10	5
95	27
1150	0
9	0
0	3
1	3
1110	331
0	234
5	150
10	0
0	19
3	31
741	1711
0	23
0	9
0	12
0	22
174	223
67	10
113	0
54	20
0	20
0	9
0	26
33	228
21	26
0	111
0	0
0	2825
0	504
32	205
0	196
4	48
8	44
46	2794
5520	2
2	121
54	121
21	752
168	754
0	116
0	0
0	0
531	21
0	0
0	1413
0	27
0	774
232	1978
0	830
3	1972
0	418
0	82
2	55
0	124
373	205
37	8
0	270
98	451
19	433
48	385
1715	722
2136	650
0	650
203	0
26	87
1	31
0	78
4	16
54	79
46	142
131	165
6	161
5	90
2736	1196
26	88
32	7
2	805
559	805
145	0
218	0
171	0
39	4328
9	4328
4	50
5	15
1	50
35	0
17	0
28	13
0	12
0	11
0	11
0	3
339	11
30	30
10	3
0	17
1	76
0	0
0	0
212	162
1	44
130	111
5	6
1	6
948	110
1	110
66	76
55	131
0	73
3	12
0	62
80	62
181	49
5	0
0	0
0	0
0	0
0	0
334	0
308	0
1	4
0	4
3	0
0	111
0	62
25	355
41	358
91	0
72	16
0	16
0	21
1	2
0	13
0	197
0	197
1	197
433	1142
1	257
296	28
7	7
25039	0
62	115
7	115
137	60
1	50
1	41
3	43
247	1180
4	1643
4	1102
281	1639
58	6
10	6
50	301
0	13
6	52
0	51
0	50
516	0
5026	1459
0	1468
0	779
12	0
0	1
0	3
94	49
0	47
0	49
0	49
7	0
0	8
14	8
1719	0
201	449
0	449
213	0
1232	0
4916	911
3	833
0	182
2	184
16	558
0	59
0	574
0	585
0	585
1633	955
0	159
0	66
0	955
1074	164
0	164
0	99
4	115
7	33
7	24
7	285
0	79
0	283
82	59
21	59
16	0
1237	0
0	4
0	0
0	4
272	0
0	0
43	304
54	341
44	0
184	840
0	48
138	157
4014	0
514	66
0	5
5	61
1	42
40	211
0	231
6	97
160	31
78	166
0	52
10	189
546	260
0	5
0	23
0	68
2	29
3	218
0	226
0	0
0	0
5	1
168	0
106	86
0	83
2	94
0	8
0	94
58	906
297	0
7	26
0	20
43	173
1	154
0	301
0	303
5	276
0	301
0	10
1	12
0	11
0	8
13	76
2	142
0	11
0	11
1576	372
21	336
39	189
0	17
0	372
112	0
39	61
63	3420
654	179
3	108
0	171
255	125
1	125
2	30
0	0
0	43
0	13
97	10
0	72
0	68
0	66
9	190
0	190
107	0
155	279
7	136
0	176
244	0
16	61
7	25
0	25
5	10
1	303
14	1704
1	1704
61	6
28	216
0	72
0	77
0	841
0	121
0	55
0	226
17	837
4	230
105	246
1	1
0	1
2	17
0	5
0	0
0	47
0	30
0	47
2673	195
618	0
0	7
15	2391
0	958
0	299
0	335
0	2372
0	0
0	0
0	0
0	0
277	0
207	0
82	449
0	780
2	131
4	178
527	10
4690	1480
0	0
120	0
155	160
0	160
0	262
44	1591
183	233
0	65
25	48
0	216
0	0
453	228
14	0
5	0
4659	7634
3	0
0	4
0	4
0	4
0	3
0	3
0	8
1	8
53	964
7	964
211	33
2	2
0	31
1426	0
120	87
2	87
165	75
2	2
0	2
1	123
0	11
1	453
0	457
14	5
0	5
0	32
41	32
37	0
0	607
0	590
0	629
0	627
2	443
0	370
1	443
4	182
7	0
5524	137
0	134
0	133
0	5
0	5
0	20
0	16
51	37
0	2582
640	3536
72	0
187	49
1	49
0	50
0	26
0	82
0	19
137	246
147	227
192	389
0	25
0	35
0	389
2	0
30	0
454	272
0	189
42	16
2	10
220	0
0	67
0	9
0	0
9	26
0	0
0	0
0	16
0	16
1	13
0	16
0	51
2	77
30	37
151	1213
1410	245
1	245
176	348
3342	3
25	109
0	9
0	12
0	5
0	1
29	38
7	124
361	0
11	0
73	385
1	52
303	57
19	117
0	100
4	396
0	108
0	1548
0	120
11	92
31	1512
0	1024
0	45
0	44
0	44
0	45
846	8442
0	117
38	102
0	2
0	2
4	42
0	42
0	10
63	207
0	56
0	18
1	26
11	362
0	339
0	62
5	0
0	1
5	1694
0	79
347	79
0	1
0	1
0	1
16	51
2	90
0	48
0	2
0	2
8	4
0	3
4	184
0	0
4	1
0	1
0	281
61	289
70	4266
0	896
16	320
32	4270
6	1
4	0
103	19
58	180
270	1
4	3
0	3
162	230
284	0
0	18
334	72
6	1139
0	203
1181	115
0	115
6	843
194	263
28	3
0	262
108	162
0	162
224	0
0	6
0	6
191	260
0	260
0	41
0	41
0	967
28	1830
0	1833
0	11
1	15
0	15
0	0
0	2
64	15
4432	2172
0	23
0	38
0	34
0	50
0	131
0	25
0	32
0	137
0	144
0	143
201	91
0	91
12	0
29	0
8	0
1	0
69	15
0	3
22	32
0	32
1221	0
41	150
2	120
11	109
1	144
0	395
0	46
41	403
0	260
0	318
237	619
0	580
91	0
1	16
0	1
0	16
0	16
0	21
1	24
545	0
276	28
30	28
1779	587
18	587
3	0
21	0
0	12
0	18
0	11
0	25
0	116
0	122
0	126
0	124
1	3
0	0
0	0
0	2
0	191
10	191
22	0
10	944
12	944
0	57
77	57
36	5
27	18
4	14
0	128
2	344
0	87
0	362
0	371
0	0
0	0
2	1
2	5
0	1
0	5
0	3
7	0
0	17
0	5
0	8
0	124
4	140
0	38
0	55
0	46
0	224
4	26
0	57
41	239
0	18
0	5
38	18
0	26
88	303
17	1429
4	106
10	777
7	1398
2	1428
23	29
0	5
61	2
0	2
0	443
0	465
0	196
0	142
0	271
307	479
63	32
0	16
0	34
0	0
0	48
0	49
0	29
0	25
0	4
106	50
1	44
4	6
0	3
3	24
0	4
0	16
2	4
109	4
0	1
132	0
0	2
0	2
0	2
328	1
7	0
3243	2601
31	128
0	2
57	0
164	0
468	0
0	6
0	0
0	0
0	0
12	820
0	0
0	0
0	0
2	25
0	0
4	20
0	20
14	0
526	138
0	138
2	6
389	459
0	59
343	59
0	26
0	9
732	0
64	0
0	0
0	0
0	0
16	0
3	9
0	9
1	170
0	170
1	64
0	64
4	0
122	176
0	178
4	9
616	30
0	30
0	0
0	0
0	0
0	0
0	634
14	674
636	0
285	0
28	69
0	27
0	27
7	18
77	273
1472	23476
0	6538
3	4475
2503	0
3	0
0	0
0	0
0	205
479	565
0	0
3	39
338	49
0	49
58	147
1014	147
4	201
4	320
577	210
505	688
0	34
48	248
7	47
1	9
0	9
11	146
45	158
35	40
3	87
4	603
68	600
128	718
12	718
1	0
0	53
16	53
3	4
0	0
0	43
0	84
2	23
0	61
8	58
0	88
0	225
12	237
18	1
3	3
8	3
182	901
0	52
44	19
0	4
2	53
0	51
4	632
104	792
25	2212
0	368
0	1438
1	384
0	2266
0	41
8	249
2147	1178
0	831
0	907
0	900
0	921
0	876
0	917
0	510
0	806
0	378
0	827
0	531
0	390
0	411
0	760
0	316
0	500
0	800
0	395
0	333
5	166
25	0
811	775
1	775
6	17
51	17
98	0
137	37
0	37
0	21
0	5
2	10
0	80
0	73
3086	18195
1	18195
4	189
1	189
8	45
0	48
56	4
0	4
8	0
16	5
54	17
10120	16892
15	7924
5	957
109	957
1012	699
0	662
0	567
2906	9581
530	0
376	0
4	3179
114	2966
55	40
0	19
0	5
1	135
0	43
0	32
0	139
20	155
0	158
15	0
2	25
183	3
121	41
3	3
112	0
257	412
0	2
0	156
665	65
0	27
0	38
85	52
0	9
2	43
0	57
0	57
1307	9
0	19
130	19
6	18
2	18
771	0
215	0
10	175
0	175
222	0
37	0
10	10
0	57
1	57
1	24
291	0
4449	0
219	85
0	95
1	95
30	6
0	197
24	1363
0	1363
0	254
0	759
1	770
0	0
9	87
11	87
6	117
51	218
5	101
3	839
278	0
0	2
0	2
0	2
0	827
0	794
174	0
2	1269
0	1294
5	1262
0	210
0	6
0	6
1397	669
0	209
9	28
41	35
31	106
0	106
10	83
4	39
2	13
0	1
0	0
0	39
334	91
2	183
149	5
0	1
0	0
0	1
0	295
6	295
1324	94
0	94
3	62
0	110
50	118
0	71
0	17
0	277
3	42
121	340
26	0
7	80
101	0
1	0
50	147
0	147
0	82
309	82
0	201
9	86
36	349
44	3
0	368
119	0
4	8
0	206
0	220
0	221
36	102
65	568
0	104
0	542
2	611
5	611
75	0
752	1
1	372
7	558
434	1279
149	0
0	0
0	0
3	149
31	254
0	200
0	190
103	190
1	14
29	0
417	38
0	38
86	71
0	6
1201	9
0	254
0	47
88	283
1765	0
145	0
0	0
0	0
0	0
0	0
0	0
0	1
1	1
1	48
0	212
598	213
1	113
94	39
0	39
0	32
26	20610
0	20363
107	168
1	167
0	3
0	3
4	18
0	0
3048	0
156	12752
5	7048
2	3534
0	12060
2	228
0	46
19	230
140	0
0	884
9	882
24	371
0	100
7	641
4	400
0	528
13	94
9	3
541	81
0	81
0	310
5	309
2	2046
0	2011
0	2045
126	289
0	232
0	126
151	13
0	13
0	0
0	0
0	0
386	17019
327	13329
2	13042
8	6595
6	16180
1	16129
18	2
0	2
0	2
1	2
1	10
0	103
27	159
0	159
7	159
76	16
0	16
0	153
2	112
77	673
10	665
0	4
13	778
1	38
0	23
7	68
0	70
0	108
0	182
264	182
14	16
28	16
0	0
0	0
485	193
0	123
2	1398
30	877
1499	871
0	871
0	0
0	3
0	3
0	22
0	2
0	22
9	0
852	37
0	10
75	529
0	89
0	40
0	51
406	171
0	171
0	22
25	24
0	12
27	39
0	14
0	15
0	15
0	9
0	20
15	20
0	6
1	24
3	181
1021	302
5	15
3	66
4	307
0	187
0	13
0	54
48	350
6	10
3	10
37	87
18	42
52	0
0	299
0	299
14	9
3	4
2	96
0	0
23	76
189	93
0	419
0	556
2	226
1453	0
0	151
96	321
52	21
13	21
7	497
0	7589
4645	7760
26	1974
0	2514
1	360
2	360
0	0
0	0
0	2
59	3373
2047	289
57	75
0	27
6	108
0	53
7933	0
381	402
0	394
0	402
0	402
13	1073
0	0
0	52
56	60
0	60
10	41
15	0
5	183
0	79
7	5
2	5
1	75
51	43
0	43
0	64
0	64
0	0
0	0
0	2
19	412
0	85
73	484
0	0
0	0
0	25
0	25
317	0
0	239
0	193
1	919
0	965
38	0
120	0
12	838
17	838
9	351
0	378
2	378
840	0
54	219
26	271
1160	0
151	0
7	8
5	153
14	254
138	392
10	1611
0	5
0	5
0	229
12	307
0	212
0	181
13	236
0	421
185	595
0	355
22	0
4	0
6	16
0	16
0	47
56	82
0	36
12	13
5	43
94	2178
0	4585
5	4521
440	1
272	279
0	75
0	26
0	212
0	17
371	547
5	58
0	91
0	498
0	510
7	86
0	44
1	516
2	516
0	516
25	0
4	82
0	82
420	0
140	0
325	52
988	998
0	0
0	0
0	0
0	0
4	26
1	207
0	209
0	209
0	28
11	23
1	12
12	28
248	20
0	0
0	44
1140	0
1139	181
253	77
4	133
0	233
0	244
4925	184
11	1528
8	1528
21	22
696	0
22	0
3	8
6	8
5	141
1	86
6	198
0	60
42	416
0	70
2	70
0	377
6	377
1	24
0	119
0	158
1151	222
0	208
0	180
0	162
1	139
0	78
0	159
0	94
0	158
0	136
0	156
0	159
0	202
0	115
228	195
0	193
0	189
0	223
0	177
0	0
140	376
0	13
111	1240
482	1290
0	1
47	647
0	48
0	315
0	74
13	21
13	48
164	48
0	14
76	353
2	346
7	114
83	150
3615	879
0	805
5	976
59	54
0	22
0	41
34	413
51	553
25	0
13	7
1	7
27	20
0	20
15	19
28	180
43	393
53	55
13	122
0	168
18	228
13	718
9	571
0	65
0	58
244	0
125	96
1070	0
0	11
0	1
1	22
2	26
0	18
0	28
1	469
0	58
0	501
194	41
6	480
123	0
35	0
24	2139
1301	2139
2182	0
0	9133
4	2661
0	1174
0	705
126	9174
0	1653
1	112
39	313
55	1255
56	1265
3	34
59	95
0	93
0	593
3	536
0	117
26	551
388	7
26	104
0	71
1	0
2	767
0	767
0	6
0	6
1	190
8	174
0	863
67	1040
783	61
0	61
0	0
0	0
0	31
131	31
0	465
0	206
0	1227
1	1245
1	1252
4	2
0	2
0	42
6	338
0	1233
0	1227
401	26
2	469
0	476
25	0
0	24
1	28
156	196
0	193
150	0
739	0
8	17
2196	890
0	890
324	0
268	60
4	0
127	3
0	22
141	32
0	11
0	28
0	12
0	23
0	27
996	191
20	191
0	43
216	63
3	62
83	44
34	0
0	0
541	94
1	14
0	0
0	8
200	1165
0	319
81	1167
266	168
2	65
104	0
27	144
0	144
444	179
0	70
8	370
0	370
89	112
0	27
15	222
0	182
78	389
5	231
5	202
45	87
0	0
16	53
131	133
33	13
0	6
0	12
97	146
1	146
1	20
0	2
0	20
0	1188
0	676
1	239
0	675
0	0
0	0
72	6
0	558
46	840
7	226
572	1607
0	1420
0	1623
1619	0
92	73
1	22
108	264
103	681
2	158
43	516
0	158
593	279
4	235
0	5
0	1
0	5
0	1
0	0
0	1
25	102
0	19
14	143
0	108
46	13
463	201
0	52
3224	5
0	0
0	0
100	15
0	15
30	451
1	451
0	1293
0	1293
1126	1183
0	844
28	5
167	149
0	146
0	145
0	146
0	149
0	3
0	3
4770	12872
12	0
1123	1812
5	33
43	0
204	7
0	7
585	16716
0	16305
2	0
892	25
0	25
1112	497
8	218
2262	25
0	25
0	7
3	6
60	11
4	0
81	203
0	145
162	19
3	0
152	2053
35	2915
42	177
0	0
416	230
3	50
1	69
1	208
0	1422
15	1495
3976	1997
0	1997
44	0
419	0
3	5
0	5
2	232
10	235
0	42
0	42
7	3
0	2
43	0
0	345
48	345
981	121
10	121
0	1
0	0
0	0
0	1
2	203
0	1
0	4
0	4
286	192
43	189
0	77
5	1
79	20
21	0
20	0
0	5
5	407
5	5
0	0
98	411
4392	0
47	25
2	49
0	49
8	0
1	12
0	12
155	0
0	0
0	0
16	2220
0	2126
11989	4682
22	2090
1897	2
2	150
15	150
12	1064
1	1047
1	970
1	168
0	167
0	169
16	69
0	5
0	525
498	525
0	140
9	1334
0	1246
3	611
0	39
77	39
1949	0
26	0
0	4
669	290
0	290
7	0
17	0
0	371
196	656
0	370
4	252
195	327
75	273
127	117
0	39
4	167
0	167
0	152
0	159
0	2859
3	2089
0	1195
48	6096
0	2835
2	6096
102	0
1220	0
1353	0
218	2284
9	2284
134	47
0	47
0	0
5	1076
1	1083
0	1036
0	512
2691	1366
0	1300
0	668
80	424
30	424
175	737
0	21
6	23
0	5
6	5
1	16
0	5
112	1091
12	898
683	909
0	1336
1172	225
5	234
21	83
0	41
3	126
250	21
1	21
28	20
0	20
0	1018
4	767
2	362
2	228
371	415
202	986
475	331
3	99
247	624
23	213
4	361
17	14
0	556
24	1455
30	1691
8	282
0	1694
11	0
8	6
0	6
54	56
0	908
0	3666
81	3687
461	82
63	23
0	0
1456	355
5	355
10	42
0	15
11	34
0	34
0	132
0	25
387	157
4	116
3	123
58	815
1	168
6	110
0	133
0	760
3	0
3	32
2	112
544	123
0	34
0	29
0	0
56	20
0	19
0	1132
1	897
108	0
0	70
696	310
4	216
0	239
0	61
224	224
197	48
2	0
63	0
0	23
256	55
7	51
350	142
375	49
13	692
0	697
0	9
0	11
0	23
22	23
0	152
0	154
0	133
11	338
0	0
0	0
0	0
23	38
0	38
85	0
6	154
1	148
3	152
0	0
21	0
0	3
8	39
0	5
0	1
0	8
0	8
0	7
0	7
34	7
0	8
0	8
0	82
14	0
10	0
57	52
0	37
247	82
119	2794
3229	2826
145	23
0	8
0	0
0	0
1531	1852
9	443
0	18
8	0
437	496
0	496
670	0
229	88
1137	0
0	35
0	39
0	107
10	61
0	188
1	254
0	223
489	480
0	343
0	509
0	440
62	39
30	78
29	286
2	253
0	258
0	1
0	124
0	29
963	0
8	0
0	0
0	0
0	25
0	2042
0	1207
303	2042
377	5
4	0
50	5
73	0
0	0
0	9
0	9
0	7
0	7
4527	0
899	158
1	72
0	158
26	578
10	1877
4	228
0	530
47	2037
416	0
0	0
0	0
0	0
664	828
71	0
599	263
0	183
78	1749
84	2273
67	868
149	0
0	3
0	96
1340	154
0	0
2	41
0	6
1	129
0	31
0	161
743	165
0	165
84	326
0	84
0	319
0	326
0	314
8	43
0	13
0	42
285	0
2	30
0	30
0	11
82	101
0	86
597	0
6	117
0	117
17	5
0	5
0	4
1	35
10	5
476	98
6	98
31	0
0	14
3	118
0	33
0	13
0	118
2	70
34	0
273	394
49	116
0	1122
0	1070
0	830
2426	2
137	46
14	43
0	24
2	15
0	29
6	3
3	2
0	2
1	808
190	893
0	570
0	0
19	221
0	239
2	126
0	136
211	0
1380	225
4	225
0	25
1	7
0	143
0	5
271	0
4	238
0	22
0	252
0	617
1	234
41	568
0	0
0	0
164	6
492	11
0	11
110	0
3	56
0	11
7	56
0	136
0	42
223	185
0	167
108	0
0	59
0	11
37	208
110	0
0	17
49	51
0	17
2	38
156	0
509	1007
0	14
0	1011
2609	2910
979	416
15	416
243	0
0	26
22	26
1	19
2	5
0	270
3	289
0	41
0	22
0	18
0	41
0	24
0	21
0	0
0	0
1605	3002
0	2669
151	172
0	22
11	22
0	32
0	9
0	37
1	3
23	3
5	250
0	50
0	248
4	163
634	2158
0	1527
34	2074
21	0
5342	0
163	202
0	1259
11	418
0	39
0	1256
3	1247
64	0
4458	830
0	830
50	0
0	0
0	0
54	70
0	49
2	63
0	27
0	41
307	41
218	0
76	0
1	366
3	366
7	127
777	583
354	0
2	8
6	29
208	185
24	210
161	9
0	0
0	426
41	426
0	43
185	350
0	2
0	353
0	351
0	341
23	360
37	362
0	6
389	22
0	22
0	283
0	207
29	302
0	485
9	4004
0	4097
0	21
7831	462
52	104
15	104
14	0
0	32
0	32
0	46
0	45
0	8
21	14
151	0
5	1
1	1
3	0
0	767
0	767
0	42
11	158
3	60
163	68
4	65
0	60
0	20
0	49
0	5
46	5
3	263
0	261
15	0
0	0
8	60
41	224
2	3
119	0
33	2
37	28
0	0
0	17
70	147
8	930
0	9
1	0
179	0
8	2
0	3
4	1670
8	1734
8	48
307	48
0	0
0	2
3	27
1	68
0	40
0	8
32	78
10	14
0	14
0	14
0	14
0	21
0	2
13	1182
0	8
0	22
1079	13494
46	13494
333	205
27	205
12	4
0	3
0	1
0	0
0	4
0	0
895	0
96	12
0	2080
3	2061
81	45
2497	0
10	21
0	21
1007	0
81	0
0	109
0	207
0	210
2	1018
2	589
0	779
0	151
0	402
153	57
0	16
10	0
0	0
0	0
10	80
0	70
110	84
60	0
2	0
97	6
3793	3926
5	1627
8	1023
253	0
228	0
0	76
3	52
0	158
246	682
0	87
0	572
102	218
0	218
0	68
0	54
0	41
120	41
758	2111
0	2078
3	2070
0	2094
918	0
9	38
1	40
0	40
29	0
62	30
27	104
3	104
118	1218
0	13
0	64
0	87
0	124
0	76
13	186
0	102
306	0
47	163
0	100
383	0
0	4
0	0
0	323
10	361
0	326
0	324
1	326
0	326
1573	1213
10	1183
0	1211
0	14
0	1902
0	32
0	1908
62	48
3	0
0	43
25	43
10	47
242	60
0	96
0	95
0	64
0	14
151	171
3	157
0	3
110	5
35	0
0	409
3	443
0	112
0	6
0	1103
0	650
0	788
0	363
3	5
1	19
9	24
0	24
57	611
5	229
28	229
9	101
456	27
0	24
0	192
322	192
4	20
2	25
3	227
1	406
0	388
3693	4369
1	3069
0	3
0	3
0	3
0	3
0	3
0	0
375	0
14	10
0	3
9	1251
0	521
0	27
0	73
0	27
2	79
1	67
59	67
27	0
568	183
0	180
0	25
2	25
6	0
216	116
1156	0
1	21
0	20
0	21
646	0
83	0
64	50
0	72
7	344
0	344
1	0
60	148
0	8
0	46
103	0
3102	0
0	0
73	27
8	27
0	239
20	1184
75	1584
0	95
1	3151
0	3151
1	175
0	112
0	58
123	179
107	801
0	48
6	24
3	134
1	174
0	138
1169	0
20	0
272	512
29	106
22	263
0	267
1	261
2024	686
28	361
140	1860
0	1858
45	1775
0	28
116	58
0	5
2	23
0	34
0	77
28	280
59	1713
1	320
18	8
0	0
2	11
0	12
79	0
1	31
80	36
4	35
1	28
577	1969
2	380
19	1362
0	1362
1	0
0	0
1055	0
6	17
0	17
0	17
3	12
123	293
0	23
0	23
160	0
8	0
16	0
7	0
0	41
151	42
2300	0
1	5
0	0
54	134
0	0
0	1
320	284
2	146
0	26
0	26
207	218
0	201
26	66
0	317
0	142
18	47
12	30
1	492
0	364
843	0
120	555
0	203
4	10
289	62
0	2
0	58
0	5
1	22
0	6
77	6
248	3
10	10
164	0
274	255
0	241
7	106
3	42
4	42
0	15
46	88
37	53
211	53
0	15
0	5
54	29
0	4
0	13
2475	0
6	88
0	72
0	88
24	555
0	108
0	95
0	6
5	54
3	1
0	15
0	117
20	133
0	117
0	54
101	61
47	140
0	140
0	1096
390	1424
2	953
0	1
0	0
10	12
0	6
42	8
0	12
0	14
11	871
0	503
297	87
0	9
0	19
7	162
0	164
34	0
670	1
0	10
26	61
0	52
0	57
0	56
0	45
233	62
0	62
12	70
0	70
126	252
596	110
276	143
0	50
0	7
19	7
10	109
9	51
0	116
0	32
0	88
0	741
0	717
2	714
0	727
12	0
0	0
4	29
0	29
2908	0
30	0
2	689
0	125
0	582
13	581
265	151
379	0
187	589
0	589
13	1406
0	97
27	103
10	4
0	2
0	4
68	313
2	304
45	3
0	3
6927	0
0	0
0	0
0	0
0	0
1	28
0	84
0	84
517	739
22	739
0	0
8	82
0	40
19	41
1	84
851	122
13	74
0	101
30	32
2	298
8	888
0	671
443	286
3	286
0	488
0	56
0	488
0	11
2	11
0	19
668	117
0	113
79835	1
110	0
1409	0
0	0
0	285
333	426
1461	0
186	0
36	7
263	0
726	64
1	404
1647	404
3	73
62	73
32	107
5	4
0	4
0	1
0	1
69	135
2	139
0	544
37	944
0	352
9	291
16	103
7	29
0	94
0	232
51	293
0	227
3	121
0	112
0	92
0	122
903	0
526	0
0	0
200	99
354	99
480	0
0	2
0	2
57	62
23	62
11054	0
28	212
1	212
1	8
0	8
475	71
117	0
11	0
55	115
0	115
0	0
2	3
4	3
288	0
0	0
0	0
0	0
16	0
6	66
0	54
0	28
264	119
0	111
4	88
40	18
518	0
425	88
0	11
0	13
320	0
0	6
9	160
37	160
6	19
1	5
0	14
0	9
0	0
19	65
1	809
454	1083
2	12
15	12
0	4
0	4
10	0
1	0
0	1
0	1
0	377
360	400
3	309
531	0
1760	1556
0	1556
79	44
12	44
236	0
4	650
1360	1728
0	1461
15	17
0	7
62	0
0	204
7	280
4	26
0	26
216	77
0	77
119	0
100	0
340	0
32	150
1	300
2	22
89	105
0	104
0	105
0	29
0	8
72	88
196	91
0	0
187	178
0	79
0	178
0	34
1	229
0	76
0	57
6	226
0	61
0	56
234	448
9	382
0	439
0	247
0	398
5	410
650	0
46	970
1028	0
0	4
308	0
47	40
0	8
0	28
0	22
0	15
0	211
0	211
586	0
0	23
16	31
334	104
2	104
29	174
40	999
1816	0
607	0
495	0
0	1000
1	1456
0	1456
0	54
0	67
12	14
0	63
31	70
0	26
86	26
1966	662
0	518
119	162
72	0
91	32
0	32
9	74
13	42
0	42
29	0
0	0
0	0
10	0
5991	4564
3	4295
12	2923
0	2421
143	52
0	30
4	106
17	134
0	49
0	49
0	134
7	14
3	138
12	25
24	11
15	112
0	77
1	122
45	211
0	151
37	0
37	248
10	248
398	0
0	5
0	3
0	5
15	11
1	0
130	561
0	561
9	604
392	0
679	0
78	0
455	693
3	228
0	687
0	21
0	15
0	24
0	0
0	28
1	27
998	0
0	26
23	87
1103	298
0	33
0	84
0	163
0	126
2	105
0	114
548	1594
7	1432
73	0
469	191
0	30
0	8
0	33
1098	0
0	0
31	27
11090	3616
7	1885
3	747
124	865
24	1625
217	103
185	151
42	107
0	133
51	1
124	388
0	364
1	153
10	89
1	62
0	1197
10	160
0	1059
0	1162
4	1174
0	805
323	1674
512	294
6	294
0	119
2	119
0	115
62	119
0	7
0	2
0	7
0	7
14	11
0	5
0	5
99	59
0	62
21	118
0	118
0	152
0	53
0	155
2	88
2	7
4	104
0	0
2	8
0	7
1	286
0	1311
0	1315
0	1320
0	53
146	53
208	190
384	192
0	192
174	0
0	402
0	325
246	402
0	340
11	184
0	146
8	184
20	80
4	176
0	168
5	170
12	280
13	650
14	124
819	651
59	1
0	0
0	1
131	0
0	27
6	27
0	54
13	132
26	104
326	0
0	0
12	0
171	0
100	469
3	147
0	64
43	388
0	384
0	9
4	9
87	3
0	709
1136	1406
125	119
0	119
147	0
0	0
0	0
0	0
4	0
0	100
0	142
151	43
0	43
2	47
2	656
14	10
1	682
0	712
0	0
0	0
1	727
0	5
0	722
476	248
6	248
243	436
10	88
0	74
1	279
2	277
291	0
0	0
0	0
5	0
0	0
22	0
0	0
0	0
0	0
0	0
0	0
3334	4536
16	4352
4	1
0	0
6	9
1296	0
0	209
2890	1026
868	0
308	20
0	15
0	119
16	119
0	100
1	5
3	5
7	0
0	32
177	177
0	176
1	0
914	557
0	470
72	563
0	57
3	57
3	214
0	35
0	217
0	209
7	35
20	265
8	46
0	7
0	39
5	3
0	3
3	1158
0	1049
4	0
778	0
682	0
0	971
0	1034
4	547
236	0
0	0
0	9
43	35
50	0
1	150
2	150
22	0
0	336
444	342
0	328
42	241
0	241
307	202
9	73
422	175
808	64
0	63
6	62
1	56
1221	196
22	1520
0	418
0	737
0	676
4	651
1	805
0	479
0	461
0	815
0	3023
70	3023
4	72
4	47
3	5
5	92
1	185
94	182
1	6
2	14
0	11
12512	0
0	0
0	0
364	0
2	162
44	335
0	176
561	180
0	34
0	142
17	0
8	0
178	0
438	0
0	24
561	0
47	0
169	0
340	166
16	25
0	141
2	433
0	14
0	13
0	428
19	453
0	175
0	184
0	196
0	187
0	29
0	31
0	125
22	103
0	107
2	15
94	15
29	218
16	99
0	218
4	164
856	164
48	1085
1560	1085
171	0
16	79
26	37
1	12
640	44
1	116
0	55
0	111
11885	13783
0	4680
401	4680
0	10
10	48
4	48
0	0
0	0
0	0
7	5
5	5
162	0
1138	201
197	0
0	71
0	3
0	0
0	70
148	286
18	315
97	115
0	115
0	96
0	167
0	66
0	510
0	179
0	667
30	538
1	75
0	76
0	76
0	0
0	0
0	0
0	0
32	12
99	12
1606	0
0	0
311	73
220	0
0	760
1	422
2651	901
1	284
0	2
3	286
45	90
0	72
1	31
0	68
0	47
0	76
0	71
0	73
0	67
0	65
995	2
186	144
0	143
0	20
39	39
0	15
24	49
0	39
5	64
13	1
0	1
0	2
256	119
0	119
15	0
0	220
0	220
0	222
0	220
41	222
38	99
2	25
0	14
0	88
0	3
0	0
1	50
0	12
0	3
0	13
0	36
0	0
1069	0
1109	76
9	2
0	246
9	246
0	119
0	46
0	73
0	232
0	268
3768	1
1	292
1	302
0	159
0	302
2	12
0	12
0	9
8	45
0	3
5	2
0	45
350	0
1	0
0	290
27	290
1969	366
0	366
7	11
0	11
0	16
18	0
190	1711
8	1549
0	1657
38	0
2	34
0	30
0	17
0	18
0	117
25	121
0	18
0	18
15	179
0	118
0	32
0	32
8	12
0	62
9	62
0	84
6	598
148	0
0	26
0	3
7	26
1822	0
1365	0
2	788
0	227
0	187
0	788
40	739
0	810
63	1572
27	1584
0	166
4	95
371	169
18	0
0	82
636	2981
0	0
736	1082
4	1082
24	0
0	0
420	0
0	0
0	6
13	1887
2	231
0	196
36	111
0	1891
2	1874
393	553
14	467
0	137
0	0
0	0
0	0
1053	0
66	537
2450	541
1	476
0	0
16	3
0	3
0	31
95	24
10	36
140	36
0	1
1	1
7	77
1	77
33	695
4	11
84	12
444	282
131	1
0	4
6	4
0	2
0	14
48	16
5	159
0	0
340	159
268	56
0	27
0	29
0	0
0	0
53	103
0	76
0	27
67	0
125	61
0	7
622	0
54	188
0	78
2	73
29	0
0	1342
0	1267
198	1564
0	1268
69	183
0	67
776	521
21	507
496	554
0	24
1	69
0	30
0	700
2	698
0	19
12	0
1802	860
614	881
552	306
0	17
0	305
0	300
106	1
11	108
42	125
1	18
3	111
0	111
5541	0
3360	2899
1	1530
2	1489
80	0
3	1053
0	923
0	852
0	0
0	0
1	233
8	248
113	103
10	104
0	1
165	0
104	348
0	20
0	6
24	0
0	30
160	30
0	23
6	70
662	496
0	345
0	90
0	189
0	339
4	381
86	0
8	0
0	9
2392	0
219	42
0	31
0	54
61	86
0	81
106	2
0	224
2	19
158	19
5	31
0	28
18	0
53	561
4	567
2	602
16	82
0	82
193	61
3	60
166	10
11	47
115	47
35	9
0	3
0	8
0	4
9	449
0	147
0	170
0	170
11	16
3	101
7	101
8	13
2	527
0	13
34	0
2461	745
3	745
0	24
228	181
2	198
0	198
3	4
0	4
0	23
0	700
127	704
82	740
23	140
1	77
131	111
3	14
0	29
0	32
11	575
7	671
107	77
23	6
0	24
0	70
2	70
0	60
17	16
0	0
0	123
0	297
0	733
0	2395
0	2358
4	2388
3	32
0	32
81	3372
0	66
51	24
0	24
101	90
3	89
26	1942
450	7
0	0
1	0
7	0
6	21
69	134
5	137
0	121
12	0
10	756
13	762
0	48
0	71
10	101
0	102
0	102
0	102
58	153
0	153
0	14
0	1300
0	1191
0	555
0	0
0	0
0	0
4	0
0	9
0	9
0	9
0	28
0	25
7	37
59	42
17	37
0	10552
31472	10552
0	203
91	421
5	421
25	0
20	0
2620	0
10	0
0	0
1006	199
34	1
0	27
0	530
0	537
0	9
1	1
0	252
0	148
0	248
0	243
0	236
150	67
0	67
491	0
54	18
25	18
16	0
326	4
384	30
0	30
123	89
0	89
0	204
485	204
394	485
707	995
0	0
0	827
7	827
15	823
83	232
0	0
0	46
22	3
9	0
50	42
939	0
17	226
251	226
3	11
0	66
0	21
816	104
1	14
0	55
104	21
0	21
248	82
0	78
0	62
2	59
0	42
0	40
0	40
240	0
55	19
0	38
1	27
5	1151
9	91
89	1153
0	193
7	189
0	206
0	445
1	458
1	175
423	179
76	71
0	68
0	48
211	1148
4177	0
47	30
0	0
2	1337
0	297
0	663
0	2
12	2
0	44
0	40
4	53
394	475
1	475
336	273
12741	0
42	52
378	52
0	0
27	0
28	0
4	0
13	2107
10894	2232
0	26
113	26
12	0
0	568
29	568
0	10
0	0
993	152
2	152
254	0
423	0
11	21
0	30
44	23
0	0
0	0
207	81
0	39
0	36
1090	115
623	0
144	31
75	0
3	342
30	342
16	9
0	36
0	53
29	69
53	0
15	21
0	0
15	135
0	13
1	13
2	8
35	3098
0	3055
0	0
0	318
19	510
47	510
0	729
0	1019
146	1337
0	1118
1	51
0	1117
53	195
99	1138
4	18
0	2
0	6
0	4
9	187
0	187
1132	426
3	151
48	70
0	0
0	0
0	0
0	0
1334	1310
0	166
0	8
15	8
718	0
685	96
0	66
5	30
1	2
0	1
0	6
0	3
40	6
10	677
11	680
0	680
144	52
110	52
324	0
0	50
106	50
1	10
61	113
0	527
1	455
4	455
0	265
0	558
0	482
10876	11418
0	11418
44	129
1	0
0	0
0	248
15	248
153	257
0	256
0	7
3	12
6	498
0	493
3	498
375	0
2	14
22	10
0	11
0	0
0	14
0	9
0	33
143	44
0	44
2	37
121	0
3	0
2	0
273	0
6	58
193	57
0	68
0	47
26	58
628	145
229	122
7	52
2	631
5	631
10	749
129	0
1	6
2517	645
0	297
0	297
30	297
3	12
2	19
34	65
0	44
0	51
205	0
2	31
63	0
27	47
37	36
4	36
60	0
15	273
10	938
0	61
1568	0
43	30
19	52
33	52
91	0
8	0
78	0
0	11
0	18
1	46
21	46
51	4744
280	25391
1	22743
0	6342
42	0
115	24
0	9
0	57
0	9
0	57
0	57
0	7
1	8
0	0
0	4
71	27
0	0
0	3
0	20
15	1
0	1
21	0
99	0
3	5
0	5
1	39
0	682
2	681
324	0
563	0
3197	11861
34	0
306	6
1	6
115	205
53	0
5	344
375	343
45	0
0	107
3	107
657	0
1728	0
151	185
0	185
0	184
272	328
0	33
0	14
1	14
1	516
125	520
1	439
0	439
382	0
5	2336
0	1625
0	697
21	2275
0	204
2	218
13	9
0	0
22	0
0	1026
0	1250
2735	1387
0	29
31	53
2	8
0	0
325	108
373	412
0	306
11	374
0	48
41	48
192	193
0	193
0	0
0	0
3	0
0	0
78	3
0	3
30	361
0	354
32	188
0	185
9	182
6372	3554
4	983
4	2696
23	1212
0	959
0	1240
17	806
451	0
348	124
156	0
32	41
23	22
0	13
0	7
458	17
997	978
1	978
2	0
0	0
1243	0
6	35
0	35
1266	709
7	590
0	223
927	1030
4	43
3	16040
22	16744
6	15781
2	17144
12	11447
349	25369
0	0
0	0
2	190
4	190
7467	6322
7	6322
9	17
0	0
15	0
70	597
28	597
12	264
154	3598
322	151
0	11
0	4
17	16
26	91
1	16
0	91
36	22
1	22
6	0
13	742
0	113
0	742
630	75
0	41
426	3
357	2
4	43
4	5
0	12
1	12
0	4
17	5
2	5
1779	1050
2	1050
4	499
1731	499
106	19
7	11
220	0
30	0
0	970
0	461
0	523
0	557
0	578
24	22
9	20
0	9
0	18
3	5
1100	3
0	125
0	69
0	166
11	151
793	298
0	207
0	199
1267	571
55	0
0	5
1	5
1	199
933	0
10	16
0	2
0	1
2	1
0	0
0	0
0	0
125	0
7	219
0	221
0	88
480	954
0	420
0	0
4	9
0	37
4	37
0	38
0	0
0	0
0	0
0	188
25	198
210	0
27	22
0	22
2	71
0	35
0	88
0	10
1	10
20	21
0	21
217	0
88	0
6	7358
0	864
20	7513
0	0
0	0
0	0
0	0
9	12
2	368
8	270
2567	368
0	18
249	698
0	0
816	1068
0	76
7	65
29	44
0	126
0	1564
5	1564
94	179
1	15
17	29
0	0
25	1
0	1
422	211
0	5
15	0
0	47
0	797
0	101
1	9
1	78
0	822
1	785
0	800
0	818
0	46
15	186
31	910
38	910
198	210
2	17
0	0
5	473
79	473
212	30
332	0
543	951
3	213
38	0
58	298
4	27
0	12
0	11
0	5
0	10
87	0
222	239
2	239
33	0
0	11
78	54
24	0
0	45
3	45
160	54
0	45
604	314
273	149
0	149
5	0
0	13
0	17
0	44
35	60
1125	0
25	2
0	2
0	0
0	0
1	0
48	0
3	104
0	323
1	103
0	0
155	146
6	13
0	165
36	0
134	0
2	15
0	4
0	11
1	3
0	11
0	91
765	173
267	0
341	250
0	4
0	5
7	0
6	14
30	14
57	3
1	0
3	9
0	9
671	0
13965	5182
1196	39
0	20117
5	11556
16	15876
40	20866
0	19870
0	50
0	63
9	63
30	7
1535	0
0	325
0	325
8613	0
6	3
0	3
55	520
3	429
539	494
0	83
16	83
35	0
74	421
33	194
4	421
4	11
0	0
0	0
3	0
104	0
8	50
179	120
49	125
1	120
0	15
1	15
3	15
0	15
6	106
164	39
0	22
0	28
0	33
167	2
0	3
396	26
0	2652
773	2678
20	79
30	210
1	50
4	210
6	251
734	8464
2	8058
8	7897
1	8450
0	515
0	516
0	516
75	1142
0	737
9	0
1377	0
17	255
21	23
11	0
414	39
0	2
0	0
0	16
2	16
0	12
61	12
0	6
19	31
0	31
928	1345
0	951
16	1110
1	1141
316	0
21	0
2	62
82	62
14	4
0	4
0	0
150	5
88	0
2297	475
4	1442
8	62
1	138
0	1393
2	147
0	30
1	28
0	9
0	17
0	149
260	0
6	232
0	202
0	231
0	204
59	0
0	20
0	10
0	41
0	41
1	1533
0	1573
0	27
110	146
4706	1332
0	1332
89	0
3	91
0	0
0	0
0	0
41	113
0	113
732	0
2	0
0	0
0	1
609	411
0	409
30	76
73	112
1605	0
22	2017
1	2017
739	140
0	140
0	3
11	8
0	8
113	0
0	0
96	285
152	24
0	25
78	73
3	73
106	0
0	1
3	1
352	153
0	153
5	2142
0	1
0	0
0	11
1	9
2	2
0	2
0	160
0	0
63	37
3	37
0	0
0	0
71	431
0	411
13	331
141	12
0	1164
0	103
0	813
96	343
1	873
0	337
463	337
146	34
2	0
0	1
0	1
0	1
0	15
0	15
125	314
0	29
0	28
445	46
13	126
17	126
363	0
638	257
1	226
0	233
3	17
0	76
0	76
12	65
0	28
0	68
9	38
0	22
28	193
310	69
7	69
59	16
0	53
0	3
132	53
116	100
0	41
0	33
2	107
0	100
0	1
0	0
0	206
77	404
343	557
2	535
0	555
84	274
3	86
3	97
0	97
291	172
549	0
0	29898
0	8710
4	6687
4	26955
1	29636
26	30159
105	40
0	40
70	7
3	7
0	6
43	0
1282	336
3	252
1	4501
0	1071
28401	5837
63	34
0	34
39	169
0	28
5	17
0	17
4	169
182	16
0	16
0	58
1	706
3	702
3498	1721
14	1721
80	0
62	11
0	7
4	11
11	0
0	406
22	47
488	402
29	0
1903	34
2	6
2	11
0	11
231	945
0	819
0	658
0	41
21	41
1	3
0	3
41	0
84	23
1	0
0	0
14	0
1	37
6	560
187	57
730	305
2737	1550
0	1550
0	459
3	1224
7	55
5	1224
28	149
1	144
564	33
2	425
21	437
310	0
0	655
13	197
1649	717
192	58
0	58
3	9
0	23
31	23
698	1
762	193
15	0
34	216
0	216
0	154
3	154
544	0
0	48
0	2
0	27
0	37
0	5908
0	2189
7	953
3	6447
0	2367
8	6586
17	101
4	100
119	69
0	20
121	35
99	35
187	1
656	199
175	0
1	56
7	7
5	23
0	70
4	168
0	34
0	145
275	424
11	422
58	0
124	0
0	5
0	6
0	7
4	209
4	209
206	0
18	1745
1253	1755
10	130
765	853
398	77
3	12
0	69
826	214
166	0
0	192
0	83
1	791
1	742
0	130
0	13
267	652
265	637
0	16
0	567
131	626
0	5
1	5
73	0
92	78
268	163
3	152
2	1265
0	770
0	793
0	859
0	405
0	479
0	1060
0	648
0	769
17	0
758	244
1	120
0	0
0	0
12	16
8	213
0	119
110	213
0	5
0	2
0	2
152	1
0	0
9	2
0	42
0	13
0	42
20	2
297	0
2	40
683	21
0	21
0	0
379	670
4	26
2337	4959
0	2361
0	4959
0	31
0	31
0	23
8	96
0	31
70	96
196	0
97	229
0	161
17	216
10	0
16	2
0	2
17	0
354	266
2	273
45	0
284	52
0	49
7	15
572	0
6	123
0	119
0	119
2	25
2	13
0	31
367	113
0	69
851	0
3	171
10	170
201	258
8867	0
148	465
0	278
1	415
0	459
0	0
7	47
0	47
1	0
0	6
12	6
5	0
9	364
823	481
0	126
2	186
0	105
16	19
3	26
0	56
4	94
837	450
13	0
164	0
82	110
0	13
0	509
0	78
6	40
150	13
0	14
0	16
1	6
0	6
0	15
0	9
0	15
105	127
16	5
0	266
0	267
0	127
3	127
2	127
2	127
0	0
22	6
98	3
54	9
0	7
0	58
4	75
297	75
410	0
0	0
0	0
148	0
45	31
231	0
12	16
122	16
0	89
0	90
27	0
20	15
0	90
0	91
242	41
655	0
117	0
0	50
0	112
0	88
0	87
0	56
708	189
36	0
31	55
1875	32472
262	32823
788	142
1547	4587
5	1374
4	733
6	0
947	161
1	161
0	4
411	359
0	26
0	11
12	2456
1	2465
1072	104
159	93
5	27
18	120
0	1
0	2
3	72
74	867
34	867
709	63
0	63
17	101
8	383
1	66
4	46
0	46
0	139
4	3
43	1120
65	0
0	5
0	7
18	7
229	266
0	240
3	61
0	263
0	243
0	7
0	87
55	1987
621	155
645	99
2	62
0	62
0	11
0	138
713	138
0	1423
0	718
1	950
0	936
0	932
13	1
1	210
5	1085
0	103
14	1112
0	9
8	179
0	91
29	14
24	143
614	265
0	265
453	603
1	601
4	225
0	225
0	7
0	1
184	112
0	3
122	58
505	0
5	440
0	440
64	156
2	27
0	36
0	0
0	32
1	38
2	75
0	30
2	175
34	213
18	3
6	79
182	91
167	59
0	5
3	59
0	5
290	135
42	113
0	74
25	19
710	0
3	19
0	19
4	36
0	36
209	77
0	77
0	77
14	458
0	3
6	192
0	192
0	26
0	69
0	97
0	56
25	5
0	5
11	176
242	177
0	167
12	151
3	61
118	132
1	54
0	128
0	32
0	32
32	48
1	52
422	0
0	3
22	38
1	38
23	420
0	43
75	3501
0	141
4	143
0	80
0	94
0	18
1280	0
240	258
1	258
0	76
0	78
7	78
0	35
387	126
0	112
0	976
11	1033
8	454
0	1023
709	0
0	16
1	16
937	0
343	0
0	54
5	55
5	55
2541	0
114	7
0	7
24	0
5	267
702	326
89	108
0	55
0	15
15	90
127	0
1637	327
705	0
0	10
0	9
344	1
4	1030
2	249
437	286
20	118
0	78
3	78
0	2628
1796	2628
6	11
5	11
0	11
0	0
31	262
154	0
0	60
177	289
2	54
381	56
1	84
0	84
0	9
1	1
0	1
12	23
501	0
0	158
257	287
296	38
0	4
4	154
94	154
1	1033
0	380
184	477
6	284
0	0
0	0
5	205
5	140
0	2245
6528	6019
0	3144
0	5470
566	0
361	49
2	0
180	0
88	6
114	144
0	144
33	40
1868	320
246	1030
0	22
0	19
71	190
161	190
0	1232
0	996
0	2325
0	2332
0	860
5	300
0	253
0	152
7	453
1	318
192	477
0	5
187	0
37	103
0	167
84	175
1167	118
0	9
7	20
1	231
0	3
0	223
0	46
33	288
0	238
348	4
64	4689
3148	12493
1	72
364	392
0	97
9	45
186	93
0	45
47	56
0	40
784	764
0	764
141	99
0	99
230	85
0	21
0	64
0	3
0	3
4	2
0	0
0	50
0	50
0	510
0	510
28	258
3	258
2	1054
3	823
5	16
78	0
0	5
69	101
0	101
29	0
6	0
0	1
1	9
2	20
13	132
102	188
0	320
0	30
7	1323
0	1323
2	41
0	41
14	0
7485	80046
186	39100
58	47232
25	547
3	81
333	0
262	46
2	46
7	19
110	0
0	8
0	2
8	214
1095	214
14	15
0	114
0	5
2	163
0	356
1	347
1	1
0	0
481	443
9	442
154	210
0	162
0	239
2	473
0	473
18	519
10	519
785	33
3	23
0	10
0	6
48	8
116	0
910	7
0	6
17281	18364
0	16903
0	24157
2	23935
10	47
4	58
1	57
137	61
44	6
1952	0
0	58
25	777
2	9
0	45
32	181
0	172
18	0
6	0
2	14
0	14
0	38
3	38
828	0
69	534
0	534
2	55
5	6
8	22
12	3
0	53
0	5
61	31
41	83
1	49
0	56
11	32
1	2
2	32
0	32
24	0
147	66
26	1082
1056	1620
33	538
693	623
143	0
0	0
9	0
272	0
20	26
1	26
5	357
618	357
0	0
0	0
331	0
2	120
59	120
6	7
0	17
2	17
398	145
198	147
0	146
5	90
0	30
11	120
5	4
14	0
908	40
0	0
40	3
0	3
0	16
64	16
0	95
5	2
0	285
110	285
241	0
67	0
8	0
0	10
0	10
23	27
587	243
0	97
3	146
0	6
0	73
435	73
1	406
5	459
0	272
960	424
7	0
0	0
649	327
6	210
1028	71
1	67
2	47
42	65
151	55
0	15
12	433
24	433
127	2735
0	66
1	54
0	2669
0	2742
0	2711
0	2738
0	2736
6	110
1668	2
2	84
10	0
0	229
1	90
1	63
326	100
0	21
180	21
10	0
13	11
42	0
27	0
11	0
825	1198
0	1198
5	82
6	82
7	350
632	454
1622	2
113	0
3047	6512
0	6512
20	267
2	320
0	351
0	170
3	273
958	403
134	46
0	46
0	0
0	85
18	85
0	0
21	451
14	442
18	357
2	755
0	1630
2160	1655
0	374
154	374
4	290
0	251
2011	539
2	17
0	17
0	16
392	207
0	14
9	9
0	29
0	212
0	188
0	22
234	111
0	111
658	3
69	161
0	263
175	1144
16	501
0	22
1129	374
0	51
0	301
0	9
0	9
0	9
63	14
55	112
6	38
58	14
42	113
0	370
3	368
0	369
2	2
0	2
282	634
5	106
3	0
705	642
0	269
0	596
647	0
0	56
1	96
0	141
6	126
7	67
0	91
0	384
1	161
0	374
0	400
4	752
0	777
6	121
1	65
116	755
574	803
0	50
0	753
36	0
595	0
0	12
1	25
0	25
3	230
0	230
0	0
724	40
5	39
61	150
9	480
51	480
0	320
22	320
760	0
0	0
0	195
0	195
16	19
2215	0
1308	293
0	293
168	0
1	22
231	179
0	3
2	7
3	9
8	428
2	0
2	15
0	13
0	10
937	0
4	2080
1	2319
0	1825
1	727
2	386
744	1021
3	910
5093	1250
0	1242
0	22
127	59
55	658
0	658
0	1714
1	1726
0	1726
31	68
95	68
266	542
907	0
215	217
34	217
0	175
9	111
2	299
1	297
0	1818
207	2158
6	2168
10217	0
0	980
18	968
48	9
0	9
138	71
17	100
3	23
0	100
26	0
0	2
9871	1035
92	8
7	8
548	0
167	27
94	12
1	12
0	7
3	7
110	48
783	111
1	23
0	10
0	11
0	12
0	1
4	1
0	297
1	279
2	96
0	173
3	993
0	25
0	1195
15	1226
0	528
1376	5
37	26
0	26
5	3384
15	2213
5	690
27	42
4	42
0	192
400	192
57	0
0	190
219	190
2	1014
0	28
0	96
0	1021
0	280
0	21
60	21
0	174
2	102
0	102
90	0
11	655
10	634
13	21
204	6
0	6
0	5
0	5
0	6
87	0
54	177
0	102
0	205
25	301
0	262
0	0
0	39
0	7
0	5
12	43
895	386
30	258
1	260
458	0
11	0
0	1377
419	1353
0	135
2	290
155	183
1	116
0	75
0	85
441	232
0	232
23	0
0	602
200	978
43	754
0	47
2	47
17	6
0	10
0	10
0	133
6	133
31	0
6	115
194	174
0	107
146	262
1	196
4	165
6	179
18	179
428	110
2	56
7385	0
0	0
0	0
237	0
793	195
0	195
204	438
23	409
0	218
29	438
20	0
112	0
253	396
330	35
1110	142
1	142
0	0
6	0
343	0
7	4
0	2
220	703
0	24
2	22
2	1
59	112
0	42
0	111
8	145
17	0
0	0
615	833
2	766
0	5
0	4
0	0
524	511
7	228
0	424
0	7
77	110
1	175
27	1600
8	1399
0	926
0	514
4481	926
181	0
48	47
0	23
1	35
457	0
16	196
243	196
570	713
0	0
0	221
1012	0
20	455
0	176
43	423
0	70
0	80
3	204
0	195
0	204
0	63
4	4
0	4
0	4
0	5
0	4
63731	50524
23	30068
234	301
1076	70
0	70
0	24
0	14
2	129
0	30
0	25
2	116
111	599
4	5
0	153
5	25
7	83
0	1
51	32
0	23
0	12
1	23
5	0
0	112
0	305
5	300
6	218
1168	0
229	0
145	290
0	290
0	13
0	13
0	13
391	215
0	12
68	12
48	236
2	236
382	151
0	149
0	145
686	0
33	0
1	46
1	57
0	60
0	1
0	1
1250	281
13	281
6	221
2	277
0	0
146	795
27	0
25	135
8	5
0	5
5	0
0	0
0	145
0	116
208	146
1	22
1	22
0	4
823	796
7	111
0	796
3004	8881
88	4740
47	4766
784	0
113	179
2	65
694	65
71	0
0	21
69	21
0	5
136	195
0	10
160	181
8	181
1	0
0	0
8	365
1503	1204
0	747
0	189
2094	8401
11	125
4	125
0	89
0	146
30	186
0	3
56	147
171	184
45	18
0	18
29	0
390	0
117	7
0	6
63	0
9036	0
4	8
0	8
0	23
60	53
0	273
2269	262
1608	0
1358	26
43	103
0	0
0	0
1	10
0	10
5	87
96	167
6	5
0	66
5	3
0	3
26	35
33	2602
1040	9156
248	8876
0	793
0	407
0	407
180	258
70	437
333	0
167	8
100	165
0	417
0	399
46	417
0	21
0	15
51	36
111	28
1	8
0	28
144	0
0	14
252	14
2	0
4	3
21	3
0	0
0	1
27	1
28	36
2064	461
0	461
61	379
0	379
0	0
0	0
195	0
1446	1701
0	20
2	20
54	0
266	117
2	28
93	115
0	115
142	171
11	108
144	482
37	624
1	20
0	3
3	10
0	6
110	1
4	121
1	15
1	121
52	51
278	415
4	185
237	15
4	20
0	46
65	19
1	46
0	282
0	22
0	281
35	171
0	105
0	168
3	1214
0	974
637	236
0	168
0	221
10	2243
736	2243
27	33
1	33
0	971
4	73
0	302
0	2282
3	2279
761	191
0	15
0	0
0	0
0	0
1112	282
0	129
5	0
108	1408
28	1417
47	493
0	999
0	6
0	1973
9	1959
0	97
0	37
57	92
15	134
17	163
0	166
3	239
0	116
17	0
889	154
0	17
0	26
22	389
2	93
107	574
0	46
0	473
0	472
0	467
15	421
8	421
90	23
1	24
80	13
5	57
3	57
26	19
0	19
61	50
10	23
0	13
0	74
1	343
0	345
0	321
111	27
1	24
12	34
0	19
1	4
3	4
0	1611
0	1611
42	5787
11	4268
2	10989
316	10941
218	30
10	64
123	0
2	391
24	391
0	1543
265	1605
66	715
95	848
0	542
0	71
0	158
1	183
0	533
325	555
2279	0
0	7
0	11740
306	11751
12	11767
9	87
0	6856
2	10437
0	51
87	0
0	118
167	118
4	2
0	2
0	6
1	12
0	12
0	11
1	5
0	9
30	16721
0	11479
5	16602
0	10585
21	5380
26	16982
0	892
0	896
0	887
3	943
0	959
189	29
0	2
0	22
1	41
0	22
0	22
0	22
0	22
0	22
0	42
31	42
5	5
0	74
0	121
5	122
0	11
0	76
0	31
3	94
22	2693
43	2693
106	122
7	124
199	2368
0	0
0	0
0	7
0	34
274	115
3	101
0	102
0	96
17	0
176	0
109	0
0	282
0	798
0	729
0	116
23	848
0	5
0	563
0	568
0	665
4970	677
0	8
0	8
6	74
12	74
2	10
151	28
2	155
0	33
1	44
0	30
91	640
3	1410
0	1353
2758	0
15	31
0	18
0	34
13	34
0	8
0	84
144	1121
0	1037
0	1092
164	0
3757	846
1	853
7	0
39	554
52	5825
1	5825
4	517
12	14
0	132
0	578
0	578
34	130
24	130
66	1850
0	1850
86	123
4	1920
16	359
0	294
9	1868
0	0
0	8
0	888
0	4
0	61
0	890
11	1062
88	0
12	0
262	417
0	24
0	417
2	3
0	3
0	43
264	181
0	69
0	89
12	335
0	77
293	0
0	0
1	0
1	15
16	126
0	3
0	3
0	1530
0	181
0	2379
4	1417
24	2708
0	573
0	13
167	113
66	123
80	1416
32	1416
138	342
292	0
0	26
0	3
0	4
0	48
0	48
0	19
0	7
0	242
4	242
63	1596
1	310
61	1739
198	0
0	157
5	17
1	0
24	1866
0	501
88	1887
0	1903
18	626
0	27
1	925
0	928
12	348
1	5
4	5
1	152
1	131
0	129
15	98
0	82
0	69
30	55
1	55
2	20
148	437
13	314
2	155
1	144
2	92
2	75
0	7
22	7
0	4
14	54
5	75
420	212
15	115
4	7
237	0
60	13
0	13
49	3
0	3
15	481
3212	481
0	0
0	0
0	50
2	54
8	265
0	204
1852	1065
0	1065
0	0
0	0
34	0
52	53
0	53
13	1073
45	1074
0	26
0	25
365	203
0	30
0	13
8	2875
0	932
117	2734
2	0
2	7
0	7
886	3
0	8
636	143
3	143
4	0
0	0
87	0
0	4
0	4
1	23
21	23
10	24
371	243
752	102
1	111
0	60
272	58
5	84
0	65
4	562
0	110
0	53
0	67
8	185
0	60
2	626
0	276
0	380
0	0
0	2
0	2
5	40
27	81
405	630
5	118
0	24
0	8
0	34
1	115
0	38
0	138
2	140
0	136
19	95
52	93
39	10717
0	11417
0	10627
0	10629
10	20089
159	20877
10	0
2	44
278	239
80	0
12	69
5	69
0	13
3	310
3	478
1525	1161
14	41
34	512
0	600
3	106
0	600
0	600
0	142
0	12
0	3
0	32
0	82
1	82
0	3715
38	234
0	3711
41	346
1228	346
257	30
7	109
50	117
0	8
505	0
1879	215
12	215
0	41
0	1
134	41
0	0
0	14
0	4
275	32
7	134
0	656
3	646
16	0
114	659
22	589
13	0
75	505
56	0
121	0
36	596
0	555
15	24
0	11
0	23
330	14
0	0
25	634
16	947
1367	27
0	0
11	1
176	599
0	322
5	124
0	581
0	11
0	11
0	11
1	15
0	53
13	30
29	21
0	12
0	13
33	450
0	251
21	199
0	928
1	0
0	0
0	0
530	0
827	152
698	0
4	13
0	13
0	13
0	12
10	0
245	14
29	14
0	69
1	28
0	5
33	401
1	116
0	416
1	29
171	29
0	1
0	1
0	1
0	1
0	1
0	1
1	20
0	48
114	48
1152	1760
0	184
0	6
295	24
8	22
9	33
0	33
5	2
14	0
529	51
0	18
6	35
5	80
248	122
32	0
737	0
0	244
0	232
100	244
13	50
0	34
49	0
0	39
161	5620
10	2744
0	3883
0	0
21	16
0	16
1160	0
388	0
0	6
146	10
69	0
301	539
6	538
0	539
472	1339
0	310
25	1105
150	4981
1	4981
59	0
909	0
24	0
0	280
0	82
1	274
0	22
15	221
49	0
1018	313
94	0
27	0
204	0
0	0
0	4
0	30
8	30
267	193
127	0
2	300
5	300
0	203
1099	0
79	0
0	284
194	399
0	253
0	242
0	262
0	339
12	312
0	196
0	248
0	326
0	346
1	86
0	86
69	7
282	0
271	313
0	305
27	27
153	147
3	147
0	13
0	4
0	13
8	4
0	6
0	371
3	22
0	2874
0	576
4	3079
6	6
0	6
129	0
11	1
0	811
2	613
0	515
0	348
2	638
35	640
0	635
0	51
1	62
0	58
10	14
27	383
0	386
0	387
15	7
1	7
95	35
125	86
0	30
2	19
0	6
4	67
0	0
0	0
0	0
0	1
0	0
0	0
8	0
130	20
0	20
9	0
140	0
0	5
0	152
82	274
0	278
0	15
1	262
34	124
50	0
22	148
360	0
0	74
0	481
968	753
0	4
2	1
19	59
0	753
36	157
0	477
205	256
6	323
39	407
294	2
2	0
12	215
0	39
0	183
0	219
0	215
8	31
315	768
54	4
124	65
17	16
0	60
118	7
5	28
10	17
0	6
0	26
1750	27
8348	0
52	14
23	233
26	38
216	38
66	74
0	7
0	40
8	39
2	138
5	12
2	12
3	273
57	355
0	104
496	265
0	258
2	1487
0	1487
211	62
261	68
0	0
0	0
255	0
0	7
0	5
50	139
0	0
0	0
0	0
0	0
9	109
1	439
77	417
0	268
62	3823
0	1
0	0
2	1
15	937
0	43
5	940
8	3
11	201
0	17
0	44
0	521
124	827
0	124
389	1454
0	216
0	0
520	0
101	42
0	13
1	13
0	13
0	116
292	116
0	5
0	5
0	5
108	28
0	47
0	34
231	51
16	11341
11	8
24	43
26	65
3	203
0	9
581	205
407	0
2	3
51	176
13	0
917	2211
0	484
0	2211
3	976
552	0
428	577
367	150
9	1456
164	1353
1	308
1	1200
0	285
0	100
0	157
0	1241
0	748
0	1226
1	0
878	220
54	36
3	36
198	154
0	153
4266	0
15	17410
1763	17410
0	0
1	28
354	28
189	185
4	194
695	60
0	60
0	65
0	69
38	415
0	55
0	0
0	0
1	0
19	0
4	4
0	189
1053	1192
0	291
0	854
96	3
22	2032
23	1082
1146	3114
2	14
0	111
0	208
0	207
0	207
0	208
0	208
0	207
0	3
0	3
31	0
182	71
99	244
0	244
5	0
0	660
0	54
0	56
2	283
11	657
0	640
23	331
0	660
19	36
1	36
461	404
11	29
4	62
0	1138
3576	1650
0	1160
4	7
0	7
0	754
1981	754
0	5
0	0
1	0
20	101
6	10
2	4
194	25
0	20
37	1
1	0
11	0
0	2
0	24
22	65
115	28
0	60
639	62
1	20
5	13
0	13
0	13
0	13
0	0
24	1183
4	2
0	1003
0	220
194	1074
0	1071
959	40
35	38
492	139
0	88
0	51
86	0
27	128
4	44
8	57
14	15
409	835
0	795
2	8
0	15
309	155
132	4902
4	4425
9	3735
0	7
0	6
0	4
0	7
0	7
2	0
46	46
0	46
0	2120
1562	2120
39	47
403	1
2	96
0	96
3239	193
8	193
0	160
128	935
2749	3223
0	2043
289	167
850	105
520	0
1002	0
29	0
0	6
92	74
0	74
814	0
90	0
0	0
0	23
0	23
51	245
524	110
0	90
0	22
127	0
0	74
15	14
2	190
0	695
6	692
74	0
0	166
0	85
0	50
15	190
134	0
20	0
1	938
1488	938
0	604
0	675
0	685
105	0
1	197
5	3
28	206
0	9
1156	0
2	51
0	56
116	56
636	398
0	398
0	394
460	394
0	320
125	0
128	267
3	1460
0	1389
0	26
21	0
37	5
0	5
159	57
0	0
14	0
117	0
484	0
0	275
10	195
69	72
8	10
44	10
13	52
0	45
2730	0
0	530
654	530
0	19
12	42
0	1
0	1
0	43
0	6
0	3
0	5
5	23
0	21
579	12
606	49
676	129
0	129
15	76
1059	2872
0	1318
0	756
13	15
3	16
1	16
19	0
0	0
29	1342
19	1343
5	1016
0	788
9	586
0	62
0	41
0	65
1	96
210	0
0	43
0	3
0	2
76	43
0	9
4	7
0	7
0	0
552	0
0	8021
0	7569
3	8038
1	8035
0	8034
0	8034
415	235
0	64
0	228
33	23
2	25
18	326
0	311
0	337
0	29
0	0
17	42
8	240
0	220
0	6
24	52
0	91
1544	0
128	0
0	13
55	19
3104	668
28	668
9	4
0	4
3705	8314
0	8314
0	10
0	14
0	14
171	465
2	465
4893	0
208	55
0	55
0	7
0	7
0	0
2	1
0	51
0	52
0	37
206	37
637	180
0	7
129	0
13	4
97	115
0	20
0	115
0	96
18	25
0	271
0	262
1	408
0	104
0	102
0	414
88	528
6	142
0	7
5	142
0	37
4	38
5	310
27	512
300	0
55	205
0	228
0	3
0	2
0	2
1	21
0	21
14	46
403	45
0	13
0	6
0	27
1	36
0	0
187	0
371	362
0	322
0	114
1493	171
318	342
0	3
0	0
1343	126
1	126
78	1076
9	1076
2572	0
75	36
0	12
11	30
0	30
16	9
0	0
48	4
0	4
7	68
0	68
1	11
1	13
66	0
8	184
3	182
590	0
16	133
1	202
0	302
0	298
0	302
2	37
96	38
6	0
41	0
47	345
2	55
1	120
4	348
1	32
83	32
0	32
0	0
348	0
967	0
29	0
0	0
0	0
2	5
2717	0
1	27
92	191
0	140
0	196
13	31
8	19
8	436
0	436
0	0
100	2
411	0
3	341
0	0
0	0
0	0
2	0
3	0
3	221
228	221
0	1
12	1
3	1
0	1
124	93
0	51
0	93
2	194
0	160
39	0
272	187
10	73
266	70
1	65
0	61
935	163
0	34
525	158
0	152
0	0
66	672
0	1588
2398	2337
13	2338
75	442
0	444
0	3
2	3
441	110
16	11
0	13
0	29
0	4
190	95
0	88
0	76
117	0
0	59
1	379
137	379
146	47
6	47
3	47
0	7
2	0
0	7
0	43
19	43
316	0
19	228
0	228
0	42
132	569
0	11
4	48
388	156
0	31
0	126
0	111
0	0
0	0
1	413
0	46
0	0
407	0
7	13
10	13
6	12
0	2
1	6
37	67
432	102
4	98
7	4
6	242
0	269
2	230
947	382
145	672
0	636
2	657
0	401
9	640
0	2687
1	7490
4	9802
22	3795
5	0
653	308
15	131
23	44
0	182
3	780
0	130
19	780
57	47
34	25
0	0
4140	0
921	294
390	127
0	22
0	13
0	114
109	6
1	6
28	184
2253	0
0	20
0	2
44	11
0	11
8	3870
146	14720
8914	18251
93	1063
237	160
32	6
7	112
4	111
1	112
0	2
0	2
4	4
0	6
42	6
1	49
0	65
0	230
1	178
301	355
2344	2016
14	900
5	492
16	24
255	1
312	1093
20	927
9	0
0	70
0	5237
7	5175
0	5319
0	8
63	48
0	22
0	20
0	134
23	141
2	453
14	464
9	1040
0	2201
0	457
48	3327
1	633
110	2473
14	1745
0	2465
0	1030
226	221
0	97
0	124
0	0
72	309
27	55
0	309
33	63
22	0
0	15
0	0
0	0
10	165
399	1040
1	1040
0	351
3	350
0	372
2005	372
29	0
37	115
0	115
1107	707
0	223
0	681
0	0
0	0
227	17
318	0
0	7
3	7
0	11
0	103
0	103
13	187
1185	828
31	828
0	16
0	1371
0	1222
0	1144
0	4
0	3
0	13
0	39
0	139
0	136
0	143
0	4
4	0
0	2
181	180
16	9
31	164
0	64
0	160
0	159
110	646
6	646
14	5
2	5
103	1841
3658	1841
547	1011
9	590
0	417
3	625
8	1
0	0
198	155
0	23
0	8
2	4
0	4
0	84
0	48
1	95
4	92
0	0
0	0
0	0
364	145
1	69
0	26
19	0
0	25
7	25
7	574
211	513
0	513
299	0
34	256
0	256
254	30
0	30
200	61
0	235
16	219
0	190
627	1858
0	1712
0	440
4	93
3	440
0	155
0	22
9	155
0	259
0	16
0	13
0	11
0	257
0	117
0	5
0	5
0	5
10	7
0	6
0	14
0	4
72	43
0	34
3	276
0	149
175	192
4	4062
1	3950
0	77
1	41
0	2271
0	2268
1	2319
1	2266
0	2378
5	2266
0	2266
0	2266
3	6
6	3
0	0
0	5
15	1193
129	1261
82	121
0	1
0	10
0	80
7	80
71	133
745	133
15	0
3	18
0	1
0	54
0	67
0	202
0	53
0	199
20	29
0	29
160	0
9	69
41	69
17	663
1	1
2	290
0	92
0	299
130	518
0	166
0	525
0	449
0	214
0	228
0	202
0	203
0	153
161	42
0	42
1	17
221	861
0	225
5	638
1	113
0	149
4	80
0	71
2	723
12	762
16	1254
0	480
6	518
0	495
0	326
1	0
54	0
0	403
0	406
0	381
117	54
0	47
1	275
20	317
1	73
5	22
84	22
109	126
0	126
0	6
46	5
19	984
2309	1974
0	1974
0	0
0	125
2	125
13	40
0	0
0	0
30	0
561	2
2	7
0	3
1	7
16	249
49	1294
0	1191
0	1190
239	79
0	62
1	109
0	109
0	0
0	0
181	20
0	1783
14	1756
5	317
0	853
0	754
118	822
51	8429
0	3195
2	2800
0	7941
77	2
2	0
7	8
479	286
39	71
19	71
0	24
312	319
68	30
0	44
1	47
3	94
0	0
0	94
0	87
43	589
150	0
14	553
14	553
68	0
14	1080
0	1084
0	1107
0	0
375	0
4	688
0	425
2	689
89	0
0	7
0	5
41	12
0	7
49	91
0	86
11	0
0	0
0	0
3	8
0	0
0	681
48	698
4	19
12	19
0	19
3	481
18	374
0	370
2	45209
6	55700
0	56905
3686	57157
0	801
74	801
7	2
0	2
336	0
86	8
135	0
0	1
0	79
110	79
0	108
707	344
0	135
2	68
0	300
33	0
0	0
0	0
0	0
0	0
0	0
294	435
597	138
12	32
0	32
92	9
0	9
72	0
0	26
0	23
4	23
686	98
1	98
22	167
0	82
0	111
0	422
0	422
203	720
32	776
0	4
8	4
21	77
0	25
0	77
3	1295
0	963
6766	1547
0	21
17	21
0	21
43	24
0	20
13	67
0	101
0	4
3	8
3	399
6	395
190	33
4	33
0	28
0	23
0	12
0	44
1	49
0	44
0	50
1316	0
0	0
0	0
2	17
7	35
21	35
7	0
675	776
128	776
0	481
0	28
0	499
1	0
4	3
1304	111
0	111
157	126
0	82
5	126
146	151
44	40
0	0
288	4
74	66
0	63
0	64
0	29
0	29
156	474
0	21
1	14
108	0
116	93
0	79
0	79
4	93
7	0
41	0
34	2193
0	135
9	2128
0	457
455	0
0	20
31	102
0	95
0	33
29	9
0	9
46	53
0	413
13	404
0	31
31	90
0	273
0	301
0	300
0	298
1275	0
0	4
0	1
11	5
205	24
0	24
2280	14828
188	14828
552	147
0	0
1455	0
0	0
10	0
256	915
4	843
6	126
0	1594
28	770
66	2191
104	138
0	37
0	38
3675	0
0	6
88	0
3335	4191
0	4191
2	6
0	6
0	9
0	10
4	71
60	0
9	6
0	6
191	0
0	16
112	16
48	0
0	0
0	0
5	300
21	11
0	303
0	303
401	0
16	3
1	4
0	3
0	0
0	0
0	0
0	0
0	0
4	106
27	152
0	0
4	1
0	0
0	0
0	1
545	1887
902	0
316	59
5	52
0	29
1	4838
21	4839
16	0
6907	23948
579	618
2	155
1	15
114	52
297	0
15	1
108	0
1	307
6	21
0	166
5	316
0	61
0	589
2	62
3	589
68	0
54	0
467	1
0	5
0	202
0	203
1	1584
20	801
0	861
2529	0
4742	66585
0	65015
14	3328
103	3328
0	868
0	1
0	4
1	2
0	5
0	5
71	221
60	0
155	188
0	188
0	207
54	273
0	1425
0	1450
153	153
0	1
0	0
459	4036
0	0
0	0
0	1387
0	706
3	718
0	705
60094	38256
513	425
9	1596
24	419
2	338
1725	2038
28	651
74	1657
1	1632
2471	52
0	0
6	97
631	0
8	3
0	3
0	15
20719	0
6	0
4	282
0	18
78	0
0	0
0	0
21	35
0	39
0	46
0	0
192	98
563	0
1	3695
0	5579
917	5580
564	0
0	206
0	6
0	708
0	709
0	707
0	709
0	132
0	133
9	173
0	162
83	254
0	47
1	1341
0	943
449	1434
1834	0
8	32
408	122
4	127
197	553
0	1194
0	1365
0	2222
0	960
8	871
0	2157
0	1378
110	0
11	0
0	0
0	0
969	0
28	262
0	50
10	537
430	126
0	116
0	86
0	34
0	4
35	40
2	1163
108	1930
5	6
0	6
0	6
13	194
24	0
33	0
0	10
54	1970
31	26
663	0
1	77
6	9
106	6
2	96
0	88
11	103
42	55
10	50
0	6
63	12
0	1
0	5
282	15480
29	3888
9	6171
0	15446
2940	0
25	204
35	205
69	0
33	14
0	0
0	14
1	4
345	15
895	15
66	0
2317	0
17	757
3700	755
6	139
0	20
4	119
0	1697
2	800
48	781
1	1670
0	1649
83	0
27	131
2	141
0	125
440	185
0	106
0	20
0	17
0	17
0	6
0	4
40	0
54	53
110	69
8	93
38	11
0	11
107	190
42	31
0	6132
6	6219
0	6216
0	6154
0	6
15	6
21	198
7	199
334	0
0	713
2	198
761	864
0	35
661	283
0	0
33	255
27	261
1	16370
75	11204
2	7550
0	21477
405	22084
18	21486
25	0
12	34
43	0
0	8
8	172
0	77
0	20
0	16
8	31
8	14
0	32
0	28
1	697
0	4535
1	4330
36	1838
918	257
89	0
0	80
70	432
0	711
39	43
0	79
0	710
4	746
0	758
0	735
0	30
0	30
0	32
0	1407
0	206
7	525
3	1403
0	12
0	0
0	0
0	0
166	27
0	27
31	0
7	0
4	6
0	2
0	4
284	24
0	24
24	2
410	327
1	218
0	65
2	87
4	61
0	174
0	189
0	4
14	0
44	46
0	10899
646	10899
2	2629
0	2629
2070	55270
0	53686
6	23
2	23
1555	650
0	30
0	318
0	318
0	658
84	0
116	114
0	114
230	49
0	49
1	50
1	216
851	580
0	364
23	0
25	14
0	669
82	669
44	7
0	7
0	3
23	12
3	149
0	149
28	0
0	0
3660	0
68	1472
29	1479
0	0
0	35
61	33
44	26
0	26
8	188
2	0
3	0
2	0
429	1483
22	218
10	501
12	517
0	1025
0	1445
29	0
0	0
72	33
9	33
0	2
0	2
1	45
364	88
0	88
46	0
0	1
9	0
0	11
21	19
23	294
320	0
744	274
0	274
25	38
1	1241
0	647
227	194
1	194
123	50
0	50
0	4
4	0
0	2
4	13
0	18
3	211
0	90
0	14
0	172
0	46
75	298
0	37
72	37
83	73
0	122
12	207
0	18
4	18
1270	1393
0	65
66	70
0	70
0	208
4	236
14	676
12	572
1	310
4	206
14	49
77	216
0	62
0	72
2719	512
4	0
2786	0
37	65
94	0
2034	348
4	330
6	0
19184	0
87	131
63	0
0	0
84	3435
0	2493
0	857
1	1312
184	280
0	0
16	473
327	0
286	14
358	134
0	77
2	147
0	1
0	1
0	21
0	193
955	291
0	136
0	16
264	54
1	54
0	355
89	884
33	326
0	204
438	327
3	215
13	347
434	7
103	21
1	49
101	48
0	19
0	202
0	53
0	197
0	206
279	11
0	11
5	22
37	20
36	106
0	94
10	47
0	5
0	2
0	2
0	2
0	0
0	0
0	0
5	392
0	1
4534	42367
2	15
3148	0
4	0
5	44
0	44
144	4
1	4
46	17
2	17
0	16
0	14
0	16
0	18
0	7
0	432
189	432
0	17
5	17
13	106
1	106
1	60
1	60
0	2052
39	2643
37	2429
0	0
46	0
7	9
6	9
15	125
0	35
0	35
0	0
13	4
1291	0
68	8
222	8
63	0
4	8
0	4
0	1
2	8
0	8
9	26
0	28
68	0
18	0
6	0
1733	0
1	462
263	0
675	298
0	23
214	32
90	113
0	113
0	2
189	114
4	104
42	88
0	88
188	230
6	77
0	171
0	3171
27	21
666	3212
0	0
2	17
5	17
0	15
344	93
11	28
5	98
2	62
0	14
4	469
0	403
47	447
13	190
0	165
0	163
0	18
43	453
1	434
0	266
2	207
13	14
0	14
0	47
0	55
0	55
0	48
0	53
108	49
89	0
2876	0
1	71
0	65
88	88
0	88
108	4188
0	4274
0	4270
0	227
0	306
3	58
0	31
0	15
0	0
0	0
0	0
34	207
0	16
1	17
1	1
1	0
0	17
177	1
0	56
174	171
0	93
10	48
0	26
60	93
0	0
0	6
0	6
445	249
99	0
26	0
0	41
3	41
474	156
0	156
0	24
1	24
4	0
23	13
0	13
904	663
10	222
0	67
74	69
0	4
0	276
0	894
6	255
21	956
10	896
0	0
0	2
1	2
4	0
8	3
0	3
2087	696
0	696
1	35
3	6
0	3
12	14
0	24
0	271
0	70
2	50
0	161
1	320
0	316
0	319
0	316
0	318
0	314
0	315
0	52
1	479
0	4
19	704
8	291
2	71
0	63
17	313
0	0
0	0
0	0
1	0
0	2
79	2
0	0
890	108
42	108
29	0
23	578
2579	1819
0	910
0	1142
156	482
1	235
0	268
141	406
0	306
8	201
9	0
5	88
0	84
1	17
8	17
8235	0
2523	0
0	39
682	0
0	0
465	579
49	172
8	579
1440	0
0	6
4	52
137	141
36	139
0	139
1	210
65	395
17	669
0	604
0	298
5384	2006
0	2006
15	44
0	1
6	1
0	35
661	0
0	0
0	2
0	0
0	0
0	0
288	0
586	65
0	65
0	11
0	1
4	11
0	40
46	40
0	25
4	12
3	24
10	24
0	25
0	89
0	91
225	89
10	26
0	14
0	14
81	0
39	295
0	295
382	0
1316	0
0	27
1	12
11	103
6	100
0	56
20	63
85	0
159	37
0	29
8	8
2190	2067
588	0
0	0
0	52
0	52
216	4
6	6
75	19
0	17
107	28851
7	28851
527	3211
40	3211
11	1095
12	59
0	61
0	60
0	100
1008	100
527	259
3	231
24	34
907	752
534	67
0	61
26	179
13	194
68	15
150	113
0	113
0	164
0	164
221	380
0	162
4	1197
1064	1197
0	0
2	4
0	4
2	0
9	44
0	108
0	93
591	0
252	8
3380	1917
0	1917
135	88
0	82
1	96
0	88
67	134
0	161
1	13
88	100
632	0
32	0
866	0
0	10
0	2
1	11
0	27
0	21
467	201
0	21
56	47
0	175
1	43
0	0
0	9
0	0
11	78
0	13
0	42
0	82
0	8
330	239
9	239
46	0
0	13
0	13
93	10
0	10
0	100
0	85
5	238
5	102
4	215
24	0
1	1
151	1
0	0
71	13
0	28
0	259
377	259
1	40
0	7
0	0
0	3
0	36
0	13
1	1
33	488
2	77
0	70
45	58
1	46
0	4
0	45
0	19
0	19
37	1517
0	0
1	35
1	35
1335	9
1	989
0	989
1	18
0	8
0	46
17	138
5	16
4	22
31	22
38	17
0	0
471	0
1	471
0	483
0	491
0	216
109	268
9	235
326	0
1	0
337	299
3	58
487	426
87	0
3125	2229
3	516
17	181
7	1948
107	0
0	0
1214	436
2	1140
3	906
112	0
16	202
0	81
0	2
1	241
1	18
17	26
210	270
712	111
0	111
1822	3960
3	3481
23	2390
0	3
0	3
1010	82
0	81
0	54
1	618
0	618
253	84
0	84
498	0
0	5
17	4
1732	8052
0	8052
2	1401
0	42
0	14
0	1401
0	143
2669	0
103	93
0	24
156	69
91	18
0	32
0	217
0	37
50	1397
2	15
64	415
0	6
0	0
3	970
204	935
0	70
0	15
0	37
0	746
1	762
0	82
0	718
4	575
0	325
4	364
0	556
0	540
0	533
10	523
0	469
0	532
154	56
0	56
5	56
0	0
0	0
0	0
0	0
0	0
340	2421
62	2421
12	65
5	40
17	25
554	411
0	140
9	364
12	36
104	36
2	19
0	10
166	138
0	91
0	126
0	102
3	102
0	0
0	0
1	6
40	2382
1092	0
67	815
4	86
0	243
1552	215
11	274
0	274
0	105
10	98
0	87
0	87
377	763
0	60
0	11
65	25
3	122
69	0
388	59
0	59
460	89
7	89
1010	141
1	3
201	3
1	8
1	8
813	1041
2	414
0	653
1	663
9	357
7	357
0	43
9	0
4	0
0	0
10	0
118	122
0	1459
0	909
21	634
0	1276
1	1628
36	1525
0	0
0	10
243	18
0	8
6	26
34	30
0	30
360	292
17	292
367	146
0	85
643	417
0	378
1	68
6	39
52	159
34	0
1122	883
13	882
11	1
5	0
1	781
0	152
0	147
0	484
0	219
5	487
6	17
2480	0
1	1021
1569	1021
2	5
356	266
0	266
0	61
1472	319
0	302
0	2
248	38
0	4
0	8
6	17
640	100
203	0
0	19
0	8
9	45
1	31
520	1
3	5
0	1
327	0
49	0
10	186
0	7
0	0
12	0
0	1
0	1
2	35
0	9
0	34
332	0
0	12
0	21
12	665
432	0
0	546
23	104
7	36
1001	1124
699	48
2	46
0	31
1	21
0	50
32	793
1	48
0	797
237	279
10	279
1304	0
28	310
9	102
142	422
0	404
3	379
0	321
47	379
0	176
0	45
0	25
0	31
1	116
0	48
0	91
0	249
69	249
374	573
733	20871
5	4678
41	4273
0	21209
227	12685
0	1
0	1
0	1
488	0
32	156
1	156
2	7
44	4
92	98
194	1774
294	1775
38	0
290	85
7	39
0	34
96	300
49	15
0	15
633	484
6	438
0	66
0	5
0	16
1	82
7	272
215	293
60	0
52	5
8	100
93	439
72	215
0	215
422	0
0	60
3	60
894	156
0	63
1	61
0	156
0	156
1	1
8	1
84	366
2	366
35	0
176	28
0	17
0	26
127	0
0	0
557	1714
4	377
0	6
0	40
39	41
1	0
32	99
0	1
42	29
8	115
0	115
0	15
34	15
253	0
0	0
0	0
0	0
0	0
21	383
3	154
2651	2104
0	1968
0	1504
0	422
326	250
0	835
7	835
3	2
26	14
0	6
57	131
0	0
1	17
0	5
244	53
2	0
89	1139
630	1452
254	128
0	24
0	25
33	0
1	497
0	11
0	499
37	705
35	705
6	0
176	0
737	0
0	71
218	71
254	0
0	1
1	6
17	156
0	157
1039	1346
0	10
0	4
0	10
319	0
1092	125
0	119
0	902
4	889
1	62
0	353
0	519
0	906
322	866
0	0
0	112
358	112
4	28
213	144
4	33
8	0
57	1796
0	1846
0	1846
24	8
8	70
34	89
0	5
244	0
0	128
4	35
0	72
0	2
226	130
0	70
2	833
0	52
156	843
1	1046
11	1508
0	6
0	6
4	48
2408	56
0	9
3	6
302	395
591	17
0	244
813	384
1202	582
0	0
0	0
2	55
0	53
148	152
522	314
0	314
9	0
271	123
19	23
31	23
8	2
0	3
0	0
0	2280
62	2449
122	2724
129	0
279	50
3	0
0	3
864	0
2	299
90	1168
4	1168
35	10
0	10
41	139
4	80
19	814
4	814
0	10
0	6
0	8
1	24
59	135
5	42
0	33
0	135
365	0
0	625
0	1210
45	1377
0	859
0	913
0	492
0	838
0	2
1	1440
0	1226
0	1179
0	1245
702	156
12	191
0	192
0	193
0	196
31	67
0	59
1413	0
696	487
1	487
0	363
293	121
1460	0
1	0
81	34
0	9
9	11
0	2
9	13
2	700
38	395
0	352
0	308
8	156
0	156
591	0
4	747
0	31
0	19
0	747
0	84
11	0
3	327
0	318
1	191
0	55
429	0
4	70
16	72
2	669
239	0
877	0
45	508
9	0
17	47
1	47
0	48
0	1
0	0
3	1
45	1
110	0
60	0
1	34
0	25
378	0
312	0
198	106
26	59
0	51
0	59
0	60
0	60
0	34
3	34
233	35
0	35
45	0
0	9
0	9
4627	0
19	7
0	8
4	2178
0	2186
0	2197
0	259
0	2194
160	49
0	49
0	2
2	2
0	0
416	912
39	0
51	161
2	161
1	695
26	76
8	22
0	103
3	5
0	2560
386	2561
4	806
21	839
572	47323
29	10513
5	10837
16	9105
0	47292
24	126
0	123
560	160
2	85
480	1389
16	484
2	345
0	474
0	606
0	541
17	1360
75	108
0	108
8	1
4	1
11	38
0	38
0	38
82	0
0	2
0	0
2	55
7	0
0	0
0	1242
1	193
0	1235
3	1277
262	39
3	111
383	120
6693	0
130	195
0	195
0	0
756	1065
1	960
0	137
177	421
1	119
0	152
10	110
0	111
0	256
0	229
0	449
0	507
0	483
0	173
0	456
0	218
38518	52
118	452
3	452
0	510
14	198
955	511
0	0
4	1272
22	346
85	6
0	6
8	125
117	125
0	41
23	24
0	24
3	40
0	188
0	47
0	453
0	458
0	172
21	0
113	37
1	37
6	16
0	10
0	15
9	60
1	60
0	323
0	140
0	78
9	162
0	169
0	161
77	34
0	34
7	9
0	32
0	0
0	32
62	62
77	52
0	142
1008	142
273	147
22	0
83	364
1	9
157	483
3	0
12	22
1	15
10	7
0	2
27	2
1	577
2	578
7014	1802
0	138882
1	65268
2404	127132
0	61
0	44
11	396
0	24
30	487
15	42
0	25
0	42
0	172
1	213
0	347
487	714
4	1
0	0
0	1
9	26
2	101
46	124
0	548
0	482
559	198
0	190
12	198
37	0
92	202
3	202
1	76
0	76
0	76
0	2
6	0
13	13
0	13
329	103
0	103
12	0
685	0
59	29
0	16
259	221
20	26
1	17
119	1582
0	38
0	3
4	71
0	5
0	33
0	54
14	54
4	940
1	850
0	368
1	73
0	83
7	88
1	85
42	0
0	15
0	11
3	7
161	48
0	51
80	23
202	23
408	70
5	70
2	74
0	2
6	3
0	32
47	32
1557	634
0	481
0	458
0	467
0	285
2	106
1	106
26	117
38	298
860	0
14	0
4	12
0	679
0	735
0	735
0	194
6	116
0	1176
1171	0
3	8
0	21
0	39
0	263
0	205
0	285
13	249
0	233
61	1099
3	130
1	103
45	1360
0	17
0	25
0	25
12	34
0	2
0	2
11	3
0	0
0	2
0	43
1	44
0	44
0	950
0	947
0	823
0	954
0	0
0	0
0	0
12	597
26	597
311	0
0	0
0	65
0	76
3	76
52	0
983	0
0	12
0	12
0	4300
0	2520
0	7694
0	2389
0	4379
0	3759
1993	10771
0	5503
0	3560
0	4944
1834	1411
0	6
0	6
6	609
11	609
0	0
0	1356
0	18
0	10
1	0
0	50
0	97
0	31
13	114
1	958
0	473
1012	0
6	109
0	120
0	119
6	0
1032	606
20	393
0	393
0	111
11	14
0	8
59	163
0	21
13	21
0	9
21	0
5	59
0	94
0	17
1070	186
0	19
7	0
6	132
57	228
0	72
1	101
54	750
47	736
340	83
2	28
0	43
0	40
35	44
361	658
3	658
46	27
5	0
5	57
0	57
1	50
179	57
87	33
0	29
3	33
577	0
138	0
234	0
187	150
0	178
0	192
0	195
16	143
0	107
0	429
0	282
0	193
0	215
1	184
0	237
0	870
0	671
0	14
276	126
149	25
2327	0
33	6
0	4
63	0
47	14
0	13
1	86
22	12
128	37
0	9
0	0
0	57
0	28
4285	0
122	0
42	0
99	0
0	3
3	20
22	210
0	0
0	0
0	381
0	337
0	367
0	97
59	97
97	0
700	234
4	287
0	204
0	34
12	305
40	253
0	242
0	253
3	31
229	46
6	0
16	0
0	83
11	97
0	10
13	97
0	3
12	7
42	42
18	263
11	2913
0	2934
2	2889
0	2875
0	0
5	33
107	123
0	102
0	96
77	64
2	57
0	53
0	55
0	35
0	0
0	0
138	0
39	4
9	8
987	454
0	328
7	265
2	158
0	435
1110	0
99	270
2	0
0	1
15	5
0	5
2	0
10	48
0	44
6	57
0	38
1	5
0	2
12	95
8	7
3	47
0	47
317	50
1	303
2831	122
0	0
88	151
21	1266
4	94
16	40
100	2373
50	213
0	1
0	0
0	0
1	0
5	23
10	30
0	30
0	307
0	307
619	188
1	188
2185	11
494	1
45	2
368	0
0	0
0	10
1	10
0	8
4	166
0	166
963	371
0	369
54	175
1	12
19	0
0	266
0	266
275	175
5	175
73	82
0	90
4	1
0	9
0	24
0	87
0	0
0	0
100	0
75	0
246	2
0	3
0	0
4	46
9	22
11	68
225	0
0	440
0	21
16	473
0	115
0	111
109	369
0	5
542	230
82	54
9	176
38	0
0	1318
0	3491
0	1692
1	433
0	1493
0	1516
5	3438
24	24
19	339
5	339
9	52
0	98
12	501
0	213
330	135
0	135
0	0
0	0
0	72
61	109
0	88
1	162
0	422
0	2086
0	416
767	2005
86	56
2	54
103	0
9430	52
0	96
770	96
7	0
185	35
719	628
57	4
2	0
415	215
83	0
8	298
927	497
0	497
2	123
9	13
0	3
160	0
0	44
0	307
0	206
0	205
0	312
0	299
0	206
0	299
9	30
2	175
0	111
0	54
0	73
0	72
1	385
0	598
16	154
5	6
5	620
0	15
0	310
2	103
0	643
0	648
2	17
0	0
0	11
2	57
2	75
5	3
518	332
3	0
0	3
0	271
0	272
0	270
0	24
0	24
0	24
0	6
0	6
0	33
2	76
117	76
0	60
246	412
134	359
0	76
5	507
4	508
0	8
2238	220
45	26
0	243
198	265
131	237
1	13
2	336
260	526
7	3
0	66
1941	66
0	0
1	429
0	429
3	863
0	852
154	1133
0	8
0	11
0	11
6	10
0	17
0	28
62	229
0	6
11	229
0	3030
334	3452
2	693
1059	693
0	8
0	8
0	8
0	282
483	287
2	492
0	32
0	96
209	285
4	94
15	42
1	261
1	81
21	60
0	0
0	0
207	0
0	12
0	12
458	0
4	0
8	0
52	167
0	2
3	4
8	198
7	198
0	0
660	0
72	0
164	50
0	1854
0	174
0	1855
15	406
0	410
0	417
0	1
0	1
227	602
0	0
0	0
71	3098
10	3111
151	1
0	6
3	6
3	3
0	3
0	1220
47	415
0	3641
322	6230
0	4482
6	4675
3	4258
0	3468
153	7792
137	0
0	118
43	120
0	109
2	61
0	612
0	612
1	107
0	2
26	629
117	38
302	0
0	11
0	12
0	49
0	49
42	788
32	843
32	38
6	578
9	525
2	68
3	190
0	245
29	3
261	463
0	14
0	14
0	15
7	4
1	7
2	8
147	0
28	0
25	14
0	14
0	14
5	14
0	0
1	3
0	0
0	197
3	201
37	8
11	12
0	1443
38	62
9	38
0	38
177	0
742	3382
2	3267
184	3382
274	154
1153	557
11	403
138	2
3	32
245	2401
0	685
0	645
10	530
4	1501
229	0
161	4890
0	4890
2581	597
4	217
5	32
2	92
8	242
0	305
0	118
378	103
0	46
57	0
12	47
0	0
0	0
658	0
328	4007
32	4007
96	4
13660	0
2	302
17	553
0	388
1	541
1280	223
16	0
0	0
0	7
316	2688
8	0
0	2688
0	12
0	9
277	0
4859	52
7	2
0	183
0	58
1	50
6	9
0	8
125	160
0	130
5	146
0	146
16	25
174	748
320	852
2	462
7	150
1600	0
1208	197
1	99
23	14
54	117
0	18
0	14
0	105
0	108
56	188
0	157
242	0
17	116
186	46
4	1011
1	1011
36	985
0	983
5	0
0	108
0	127
0	108
21	136
0	179
0	179
3	147
6	459
8	482
6	371
0	467
11	489
0	738
0	186
0	724
0	179
206	557
0	557
0	77
0	65
0	77
0	145
0	300
0	83
0	124
0	284
0	30
0	90
20	307
84	46
0	43
5	98
6	37
128	59
0	311
30	129
72	333
0	333
325	9
162	0
6	13
0	13
0	20
7	20
2255	542
1196	125
2	125
0	81
1	125
0	122
0	68
0	64
0	56
0	81
0	70
91	0
164	0
1	1
0	1
31	0
101	3261
7	3285
2	246
0	213
0	14
1	9
18	0
1394	290
1	290
0	19
143	44
0	26
0	23
0	36
0	0
19	4232
0	3275
236	480
0	113
0	0
0	2
0	41
112	76
0	0
0	0
0	476
6	1680
25	1680
4	1550
12	6
22	25
9	30
0	7
0	130
0	30
0	125
0	122
0	5
1	5
0	10
33	117
0	0
316	0
16	202
758	391
86	38
0	53
0	37
33	7
6	100
69	100
18	154
0	152
49	129
1427	420
0	43
55	1250
0	1250
16	65
85	0
0	4
4	4
71	0
0	54
18	584
0	38
0	584
3	560
828	231
152	13
0	6
587	57
16	9
541	0
0	81
150	436
0	414
0	449
13	0
2	34
48	42
0	27
0	22
230	1339
16	0
23	227
9	1582
164	254
0	92
4	110
0	216
0	7
0	7
0	1705
0	71
4	1702
182	0
488	166
2	8
0	55
1	48
862	30
9	480
14	0
89	836
12	836
115	0
2771	0
257	29
1	29
16	67
1	0
2	72
0	94
0	149
3	110
0	203
9	373
0	372
1	39
414	801
1837	83
266	95
0	30
0	53
1	100
0	100
0	54
93	183
782	0
0	0
0	713
979	737
243	402
0	402
240	22
356	810
8	19
1130	326
0	326
0	2330
1	940
0	680
0	72
1	21
0	160
3	67
0	1630
0	1628
0	2281
16	174
0	0
0	0
17	28
15	12
0	16
23	42
33	56
0	14
4	0
1066	0
15	35
0	0
281	0
7	1
98	123
110	228
2	79
2	34
14	72
0	53
13	15
1373	0
0	616
1	616
1	11
452	118
0	38
490	0
2	720
1312	721
843	73
1	38
0	67
204	121
32	0
2786	10521
0	36
509	36
3	47
0	35
47	0
31	47
0	0
129	100
0	0
0	100
0	98
0	100
0	35
80	65
0	47
0	60
7	32
0	32
69	0
109	75
6	17225
2645	17225
338	230
5	24
0	324
0	649
0	93
0	645
0	59
201	155
0	155
0	0
0	39
66	226
119	394
0	30
0	27
0	33
37	106
0	36
0	52
254	86
0	52
0	156
0	709
0	146
0	703
1	732
19	18
1	5
0	18
6	47
27	201
178	579
137	0
1	45
5	1382
2741	1380
0	4
0	50
2	20
401	66
0	0
2	47
355	0
3	16
83	393
92	48
0	0
0	0
32	76
0	654
16	579
207	731
0	590
335	0
0	0
0	0
0	6
27	6
11	76
0	147
0	62
17	147
189	163
30	34
0	34
300	476
0	144
0	129
79	0
0	8
0	613
5	613
105	91
0	91
0	91
333	0
88	0
225	0
0	8
0	7
0	8
5	8
2	27
20	0
0	22
309	30
0	20
2	61
459	60
0	39
0	39
13	38
0	38
0	16
1112	0
0	469
9	589
43	832
0	720
0	449
12	496
4	18
0	496
0	0
8013	1421
5	1421
6	29
0	28
0	24
111	208
37	218
0	84
0	10
0	215
1	6
1555	2350
4	242
0	2238
10	2350
0	34
881	842
0	842
0	23
9	38
0	66
0	109
0	103
5	22
651	227
0	245
3	64
1	38
0	45
19	46
0	45
3	192
24	356
0	356
6	175
514	172
12	8
0	4
0	0
229	69
0	166
57	44
0	44
77	86
0	123
1	202
3	96
225	213
876	0
253	26
5	24
0	23
11	943
8	892
0	212
0	334
3	891
0	43
0	70
64	70
5	758
2424	758
0	9
0	9
0	1
0	6
0	6
0	98
0	223
0	221
0	0
23	4
0	4
0	2
1078	81
41	78
14	73
0	536
610	538
0	0
0	0
0	0
2314	820
29	238
0	1253
0	954
1	161
0	1245
134	1069
0	0
0	7
11	7
87	0
902	971
29	48
2	528
138	1374
0	1142
1	191
0	457
55	1378
0	0
19	345
11	351
51	357
2	123
0	764
1	154
5	172
1	813
405	0
2	1773
6531	3107
250	771
5	774
36	35
10	24
0	5
0	18
9	124
173	430
1	0
113	10
0	10
791	283
2	283
13	56
0	56
0	53
52	333
24	0
0	0
0	516
0	516
0	0
0	0
1	254
23	271
0	223
25	95
154	251
0	16
198	374
13	100
207	0
42	0
15	4
0	4
0	0
0	595
0	866
1149	889
0	850
9	3022
0	3022
8	0
35	16
0	14
3	10
0	0
0	0
22	776
78	69
0	53
4	48
113	0
549	0
11	83
1	28
21	350
0	5
15	350
0	20
4	0
1	20
589	216
1	216
13	5
1085	413
0	207
28	469
36	470
0	0
11	68
36	68
0	18
19	488
191	795
1807	323
0	209
41	301
96	417
0	161
0	234
0	253
0	265
329	42
2	42
7	347
0	347
0	16
0	15
0	17
1	3
0	35
21	34
48	51
1	51
32	71
0	64
51	0
0	33
27	34
0	4
0	92
0	92
0	2
0	11
0	114
457	0
283	200
103	41
4	193
0	0
0	0
0	0
0	0
0	0
49	0
2	20
3681	2689
141	16
0	16
1	24
149	24
0	24
0	0
42	252
0	0
38	416
1313	891
0	793
0	274
0	666
17	691
0	224
11	224
0	15
0	15
0	54
9	230
235	0
4	172
2	275
60	274
0	0
0	0
722	5
58	2
0	2
8	27
0	95
1	82
3	410
0	64
1	411
0	0
0	0
97	8
0	8
0	2485
33	1705
0	16383
4	17488
21	1522
314	20607
927	1191
8	1191
0	348
0	317
0	104
0	347
942	0
218	796
0	770
0	217
0	724
0	2
181	189
0	189
36	21
0	21
29	496
0	169
13	507
138	0
13	18
1	2
12	0
206	0
0	0
0	0
3	17
0	13
0	17
0	17
1166	379
2	379
7461	0
292	193
0	183
0	193
0	183
288	570
76	570
0	1013
0	785
0	5
0	118
0	118
2	835
0	184
0	1168
9	1166
3	0
173	0
1619	0
178	681
38	98
0	65
9	1408
3	0
13	0
60	4
10	117
235	787
12	822
89	7
0	0
109	0
0	0
0	0
1	98
11	38
8	50
61	142
3	42
0	662
54	206
1	168
3	35
0	73
50	86
1	55
0	16
0	21
0	14
60	0
0	0
0	0
389	413
0	403
11	0
5436	0
36	0
111	283
39	306
20	0
0	292
0	0
7	0
530	0
3	7
0	2
0	5
0	1
0	0
0	1
0	1
0	1
9351	0
9	46
1	49
0	373
7	372
0	580
8	1252
83	1252
3	0
0	0
5	780
0	86
64	780
18077	2383
0	2035
153	348
0	1
0	1
0	1
0	1
0	1
0	1
0	0
2	0
38	17
0	688
4	1078
0	1072
27	61
26	0
772	134
259	0
42	0
12	12
1	12
145	5
0	0
34	57
0	53
0	14
137	104
0	2
18	39
0	1
2	35
0	0
0	0
1	6
0	184
17	858
0	858
0	89
0	67
10	78
0	56
0	76
257	217
4	5
0	5
0	0
59	0
0	1842
0	845
584	126
9	64
0	44
7	0
373	291
3	164
0	142
0	266
0	0
0	0
0	0
466	193
24	141
65	2
42	362
95	9
0	9
10	57
0	39
2	769
1595	2885
11	23
0	11
3500	54
0	56
0	58
0	36
2	12
2	12
7	634
0	171
253	637
373	161
27	163
20	40
0	8
24	37
0	23
1	28
4	8
0	8
0	6
49	4
6	13
83	0
205	369
0	152
219	701
0	0
311	92
0	82
0	84
1	66
3	476
0	3
612	2326
0	20
57	65
0	65
1	5
0	9
3088	0
20	25
14	25
0	4
0	4
1	278
1	243
0	255
124	3886
37	3886
0	1227
0	1230
0	197
424	192
0	110
0	0
0	0
10	103
184	103
0	438
249	0
500	41
1429	0
9	688
2	176
0	101
0	164
19	856
0	417
0	479
195	127
99	136
0	13
0	133
0	128
0	112
0	134
0	132
0	126
0	142
0	122
0	135
5	157
4	156
10	43
2	71
0	71
78	66
174	340
17	490
1044	0
41	303
0	303
0	61
0	42
27	48
213	0
223	157
0	49
10	13
7	13
0	422
18	36
158	5
0	117
97	125
187	115
678	2
0	17
200	70
3	53
437	125
0	125
450	25
4	18
206	210
0	260
0	136
222	905
0	8
11	242
2	31
100	342
13	0
4	385
2	485
0	12033
27	3710
1	2911
3	3155
0	2764
8	11921
0	91
0	89
2	19
889	2
228	0
0	9
6	9
0	0
138	0
145	0
0	50
0	107
177	124
0	23
12	23
0	18
5	76
23	317
15	332
1	317
1854	592
105	542
1	33
0	5
19	239
0	94
62	0
219	0
4	1717
3	116
2	37
0	2
0	21
28	0
76	34
176	57
12	368
5	477
1	476
0	537
0	362
0	539
82	63
0	11
0	6
0	52
1	161
10	41
0	158
0	4
0	0
58	46
1	7
5	7
57	35
0	3
0	3
1606	0
74	0
0	757
0	689
425	0
138	16
0	0
0	0
0	0
7	0
0	0
0	0
7	50
122	42
595	0
0	37
0	37
0	38
2	188
3	0
3	0
150	0
451	0
51	99
27	4529
0	4590
4	4424
56	0
12	496
0	123
6	88
697	599
56	165
0	165
28	10
24	53
23	34
1	30
0	0
996	0
0	0
1	127
5	127
17	141
28	134
3	0
0	0
325	6
5	24
0	22
0	34
0	0
2	0
267	363
0	238
31	606
0	3
0	3
0	0
0	0
254	600
0	0
11	12
0	9
0	3
0	0
202	20
4	20
0	14
5	25
0	44
720	418
37	8
147	58
9	58
0	39
0	39
67	351
0	351
212	435
0	0
30	202
16	202
5	139
0	385
0	388
4	319
237	498
3	386
0	348
13	386
183	408
10	408
0	0
0	0
7	74
861	0
54	60
0	23
0	54
260	230
1311	46
1	46
90	20
0	0
20	35
20	1183
0	644
0	1188
0	1117
28	440
3	14
0	20
0	18
0	12
1	41
0	13
0	3
44	24
0	16
2	22
0	76
61	826
0	136
0	0
0	152
9	152
2	151
17	479
0	0
687	0
4	42
0	9
0	0
0	42
153	1555
174	0
0	126
0	5
0	67
1	61
0	10
73	91
405	621
0	494
0	126
8	188
0	188
2	13
8	13
17	104
0	0
41	1783
0	241
27	1761
2	108
894	0
181	230
0	230
0	0
11	0
419	55
0	55
6	490
670	157
0	21
0	0
299	389
1	389
52	0
8	259
0	258
0	89
4	124
9	1225
7	1259
26	1242
1	1242
1	1178
20	1231
2	181
0	0
0	0
0	0
0	0
0	0
4	2
17	105
131	0
1	31
0	50
2	0
398	114
405	113
3	0
0	12
2	0
350	0
0	14
9	158
7	283
465	382
133	0
0	32
18	32
0	0
685	0
0	135
307	274
8	259
0	0
17	0
0	0
5	225
0	190
4	80
0	95
1	95
383	251
20	251
0	175
0	433
1853	245
0	245
2	1
0	1
46	1072
0	1
319	0
0	83
21	185
2592	18
0	0
956	2773
0	225
0	99
0	24
0	417
0	412
0	345
12	513
0	455
10	270
0	129
168	131
0	0
2	0
6	92
168	89
7	70
0	11
0	4
0	0
4	5
0	27
0	2
0	2
361	0
142	0
83	0
22	472
175	5
6	36
0	30
0	32
0	27
1	1
5	68
8	68
0	3
0	7
0	7
0	0
0	553
0	544
22	18
42	211
13	7
1493	45
3	45
0	55
320	55
0	0
334	232
4402	12
162	314
2	177
0	8
29	33
1	297
0	294
0	294
23	615
0	615
1	8
12	8
1199	0
3	347
0	347
0	46
313	463
12	15
1	347
0	422
1238	415
9	360
0	231
0	293
289	0
13729	1746
7	1746
0	0
485	7
0	3225
19	3696
0	3696
167	99
0	147
0	144
0	145
0	15
44	15
5	48
0	44
0	37
376	97
1	46
2	167
0	232
0	222
0	159
2	389
74	777
409	0
0	634
0	93
0	458
0	3992
0	1698
0	3908
0	3972
0	0
3724	0
2227	0
7	34
182	34
717	0
0	5
0	5
1	3
78	13
0	12
0	13
132	4
23	1711
41	1819
139	281
91	93
17	0
53	93
12	0
373	0
0	0
0	21
0	6
3	20
0	5
375	0
2033	74
0	101
29	194
14	13
0	7
0	7
0	1497
366	1578
7	3
0	37
0	11
2	14
0	37
18	0
0	0
0	0
231	104
0	102
1273	391
0	391
0	1047
5	301
0	314
1	268
16	214
273	104
6	61
0	105
0	32
8	47
124	764
1	402
0	529
4	36
0	90
32	800
1093	228
51	109
486	0
281	145
0	30
17	96
0	17
0	3
0	2
41	19
964	78
0	44
0	33
3	7
0	7
1037	0
0	71
0	26
5	281
0	50
0	266
0	201
0	738
0	646
6	522
0	167
0	113
10	88
0	54
0	155
0	1066
337	3493
0	2121
13	3
140	384
0	381
21	0
1	2
30	0
69	66
3	2772
10	353
0	39
0	162
0	123
0	2771
3	505
0	15
0	1
0	1
1	14
1107	440
0	112
0	241
214	235
1	343
128	343
0	0
2	336
0	160
3522	1
14	846
126	989
28	20
0	218
0	162
0	176
0	174
0	170
0	173
21	167
0	92
2	265
0	265
0	115
0	161
10	158
0	1167
0	230
0	692
95	0
0	3
0	1
8	120
696	223
0	184
147	228
2	105
0	94
0	189
0	193
0	84
7	84
989	548
21	134
22	53
103	3549
0	253
80	3566
2118	0
0	1207
0	559
581	1209
18	0
676	0
0	863
74	863
479	603
4228	6533
55	6533
11	0
50	42
0	99
68	185
0	185
17	39
0	39
8	521
0	110
0	231
31	47
0	47
1	18
552	22
165	10
0	10
79	91
4	24
275	24
0	3121
461	618
0	3087
0	548
2	73
0	415
0	392
2	184
0	146
0	203
23	73
0	1236
79	1472
396	71
4	10
0	71
81	0
52	0
216	0
0	3
44	28
55	76
121	71
0	71
73	638
0	59
0	61
0	569
0	617
0	0
0	895
1319	895
51	31
0	20
19	8
2	90
0	90
0	12
165	273
3	93
1	279
0	251
13	16
0	3
188	329
93	0
289	606
30	607
0	105
0	6
0	114
0	107
0	113
0	114
0	0
0	0
0	0
0	11
0	6
0	6
3	5
297	14010
75	13508
0	7322
11	324
0	279
0	220
14	13981
0	14490
4	0
18	0
0	0
0	0
142	184
4	197
4	0
64	173
1	8
0	21
0	173
0	57
0	50
0	134
73	1577
2	103
0	1085
1810	0
6	368
0	16
0	6
3	4
52	371
0	21
6	31
50	87
1	329
0	368
0	29
3	33
3	33
0	2
0	0
46	24
286	0
11	83
0	83
0	61
27	61
5	11
0	14
84	45
0	28
0	43
2	8
0	8
119	0
0	216
22	315
8	1247
0	287
5	1253
3502	4053
0	4053
16	1
0	0
2554	622
37	0
0	62
12	14
0	19
56	2
11	136
0	136
2141	0
0	320
0	126
1	399
1075	331
1151	11
0	20
0	8
0	10
41	0
42	181
1	35
6	35
0	2
2	76
0	76
0	0
615	0
775	4
9	1838
6532	1872
13	571
43	35
2	52
76	32
743	0
0	103
46	103
26	63
1	185
103	7
0	7
12026	2304
0	2304
276	353
3	65
16	339
161	0
369	342
3	339
2	0
0	10
5	10
333	12
0	8
7	8
0	11
0	12
0	0
6	24
0	2
0	0
0	8
250	0
0	17
99	17
732	0
0	4
3	26
0	20
763	0
21	28
45	33
0	12
0	22
0	0
3	16
0	15
7	73
137	77
49	15
0	84
0	81
0	0
0	0
66	223
0	198
4973	429
130	1967
48	2019
0	339
1057	355
11	22
0	22
328	126
0	100
403	0
3	836
1	228
0	884
0	901
0	0
0	310
1040	306
0	62
1	52
320	298
15	48
19	6
11	26
0	290
34	80
477	1154
2	1154
1450	104
0	24
2	19
0	19
5	96
18	65
255	499
0	439
20	0
0	168
1	168
0	22
22	1046
0	24
0	11
0	9
0	59
7	59
0	142
141	390
345	845
0	174
1	47
0	844
41	24
0	24
58	0
983	1416
0	155
63	38
5	341
64	214
0	108
0	25
0	167
17	0
45	16
0	3
0	13
47	554
0	754
5	295
0	8051
1	841
0	3730
0	8034
0	8098
16	5
3	13
2	6
28	17
3	31
99	421
1	391
0	309
364	407
1	292
544	69
0	65
0	68
0	78
19	22
2	28
354	0
1	0
30	0
46	18
0	18
0	23
7	31
3	39
0	72
1	620
10	151
0	1409
0	1409
35	0
7	0
11	142
4	235
19	238
32	3
0	3
15	28
0	28
1	28
0	2
45	2
0	2
3323	1254
0	1254
0	290
10	229
355	357
21	21
0	25
0	26
282	11
0	14
1	14
32	13
0	3
1	10
32	0
8	0
1	59
2	47
53	107
0	114
0	110
0	45
0	2
24	45
0	10
28	1831
43	0
148	15
0	15
0	439
221	3209
0	638
196	107
3	635
75	1168
470	0
95	357
925	0
470	895
1	893
0	52
49	785
174	5102
216	5114
1	102
0	3
0	31
1097	16936
63	16932
0	2818
0	0
0	0
302	56
0	51
8	0
72	36
0	36
0	100
136	169
0	129
129	99
720	236
3	19
0	104
181	239
0	97
1	109
99	3249
0	3365
0	1229
0	2
0	2
104	1822
7	1822
3	11
4	11
1	1735
0	1536
8	2661
22	2460
0	2284
14	29
5	15
1	327
0	56
97	327
0	7
3	7
0	7
1603	197
3	197
259	218
0	38
0	177
124	17
0	17
9	488
662	1515
3	67
6	1404
0	48
0	165
0	214
1	81
1	49
46	122
0	73
0	155
15	151
215	155
180	0
657	0
1	31
41	170
0	28
0	167
152	0
1138	269
4	269
72	111
393	0
0	0
0	0
29	51581
93	40214
106	53094
89	51302
5	134850
12	119146
11	0
69	694
0	199
28	146
35	11
357	0
0	11
121	71
0	65
5	55
86	1073
1	67
31	0
178	0
4282	1207
0	975
3	246
0	111
0	7
0	25
0	25
0	12
0	25
155	351
0	79
0	110
0	152
10	152
0	246
55	246
19024	4827
31	4787
5	18
0	173
0	150
55	205
9	104
1224	79
0	78
3120	135
46	81
0	33
1	0
203	311
397	0
95	0
30	98
0	0
53	3
4	137
232	138
1	102
0	98
0	327
0	329
104	40
1	35
17	37
16	3318
0	3318
491	96
4	31
10	65
1363	120
38	120
491	235
0	73
77	291
0	196
0	52
0	291
70	64
8	9
2	7
580	388
0	0
0	339
0	337
5	393
21	0
127	0
8	9
73	138
3	147
1034	14
0	14
0	30
47	47
2	17
22	79
0	81
8	81
231	0
1	1
0	0
9	2602
33	2587
50	1502
35	106
3	4
0	106
686	216
1	6
0	147
0	75
7	190
13	3656
96	3656
3267	0
0	482
2	76
0	854
0	865
733	0
39	158
58	158
185	76
2	54
5	76
0	0
32	17
0	0
128	334
13	10
0	334
198	2026
37	2026
11	42
6	20
0	6
0	6
25043	0
206	23
0	37
0	29
0	590
0	590
1	8
8	63
0	63
0	143
474	826
1	452
0	559
0	67
2	64
267	70
145	28
0	0
0	9
0	29
238	9
2	5
156	291
0	0
0	0
0	0
674	62
0	62
267	0
0	0
54	4
16	0
6	625
0	192
9	34
0	643
26	1715
11	1686
2600	1174
0	546
29	555
272	17
0	0
2	17
0	68
1	17
0	0
24	0
0	0
0	0
0	0
0	0
143	9
0	60
207	60
1002	0
0	54
0	0
2	127
1	0
558	0
10	0
20	56
1	55
14	791
0	700
0	791
72	749
0	574
116	10
4	10
3	87
10	196
116	217
298	181
0	100
23	0
5	114
32	114
2	15
11	680
0	73
0	673
2	219
1	219
4	0
11	0
2	2
526	58
3	3
0	3
184	9140
3	9140
1014	26
1	729
0	738
0	0
0	0
4	43
4	8
2	43
187	69
781	605
134	810
10	810
220	769
0	470
6	420
580	3
24	0
0	0
0	0
10	0
3378	0
0	1143
42	335
0	311
2	1167
0	1
0	5
0	30
22	30
17	141
595	258
222	0
0	0
494	165
0	165
49	250
0	114
0	0
3	1
92	0
39	463
53	272
0	14
35	650
9	650
61	30
4	8
0	8
550	114
4	111
342	79
3	79
2	20
0	20
0	0
96	19
0	19
0	76
0	363
1801	363
0	1464
73	62
0	52
125	15
125	0
27	17
0	74
59	91
4	56
0	7
105	420
0	39
0	1078
0	517
0	120
3	31
0	176
2	24
0	30
0	938
0	987
0	993
8	0
120	1759
4	1317
5	443
2	181
2	181
0	0
0	0
0	0
16	43
578	128
1	62
0	62
2	139
0	3
9	21
2	195
36	194
53	2
0	2
0	4
0	10
0	304
0	98
0	98
1	303
50	554
2364	554
202	0
146	10
0	9
0	6
51	151
1	146
5	60
0	53
0	6
0	0
4	5
0	5
2	758
0	37
1	764
25	0
0	164
147	313
233	7
2	15
39	15
15	18
0	18
57	0
5	7
3	7
19	0
3	98
156	98
5	0
145	60
0	60
301	109
0	109
6601	80
71	1
146	0
1	40
362	40
168	70
2	63
0	0
0	0
0	0
0	0
3	8
8	8
408	182
20	9
0	162
0	158
0	99
39	32
0	7
0	19
0	0
0	18
57	18
1	14
10	11
62	43
6	42
482	0
470	141
7	59
24	123
0	4
27	63
19	0
10	1711
0	87
5	1625
0	1651
2	91
940	0
0	5
0	12
0	4
0	8
0	8
0	8
0	7
0	12
10	20
3	11
0	72
1899	0
0	0
381	142
0	4
0	17
3	17
40	0
1	76
20	72
57	0
62	10
0	10
1181	0
90	0
8	0
195	143
0	41
0	55
0	313
0	47
0	313
3	319
2	312
3	197
7	59
21	0
22	0
17	27
0	27
0	178
80	555
0	211
3	61
0	175
0	185
0	7
24	7
16	7
10	0
6	8
134	0
527	182
0	25
0	165
10	316
24	2383
148	2378
207	5547
0	5546
186	4673
2	1
10	7
1460	0
188	39
0	39
109	1310
168	1310
32	24
41	284
0	72
86	244
7	133
3084	168
693	12
170	0
201	57
2	57
0	0
3	1
1	19426
3	15915
0	18926
16	12710
2	22758
33076	31581
0	10848
0	260
30	288
1	128
169	20
0	20
2	12
105	135
44	111
0	30
0	139
2298	946
0	5
0	0
127	159
0	5
0	0
0	0
0	139
761	395
0	215
687	206
2	47
0	93
0	102
0	162
0	126
9	37
0	565
9	104
60	1989
414	810
0	3
0	1
25	4
116	0
68	593
12	548
13	144
4	144
13	0
0	187
0	219
0	219
16	2
0	1
0	1
393	4
38	0
0	2
0	9
71	58
0	5
0	58
224	145
1	34
0	63
97	0
0	67
0	1
0	5
2	69
0	12
7	10
5	162
151	377
2251	591
0	591
592	0
362	330
1	114
0	137
1466	0
1	11
0	11
697	791
0	791
94	37
0	33
8	20
0	130
0	11
0	285
0	4
0	241
0	239
267	288
400	484
61	27
8	30
34	9
117	0
0	3
93	0
110	39
0	3
49	978
11	983
1	7
24	5
4	15
30	10
11	179
2	175
0	189
0	191
6	153
0	5
0	5
55	15
6	84
52	84
703	239
0	244
33	180
6	35
0	0
0	0
10	5
13	230
0	160
0	230
0	228
97	53
0	53
285	0
0	0
0	0
0	0
13	1423
1	1423
76	0
27	100
0	100
33	241
0	41
402	49
2	3
1340	0
16	1463
6	1463
10	25
0	25
0	0
0	26
0	12
0	26
0	26
33	60
5	60
0	55
2	821
5	58
11	175
1	172
112	30
13	256
0	235
13	0
269	642
0	632
16	5
0	116
0	116
0	22924
0	54185
3067	137099
0	98823
61	137117
6	0
402	10
1	0
52	307
0	366
0	4
6	1013
0	298
0	1129
385	7016
0	6833
5	259
48	680
5	333
5	318
2	276
8	284
0	0
8356	3406
0	3406
3	0
0	0
10	0
0	0
459	0
116	0
8	412
44	412
30	2796
71	2796
0	2796
2	2327
1	0
0	1
0	1
0	0
0	1
3	1
0	0
0	0
0	0
312	181
6	181
21	0
0	165
0	1725
0	1710
0	5
8	9
19	1072
0	647
127	1852
0	1695
0	9
187	296
11	4
257	21
15	384
20	372
10	320
491	379
0	23
3	4
3	23
1170	0
33	85
0	85
0	6
1	14
0	11
436	175
0	47
0	28
0	172
7	167
273	14
15	0
0	8
51	16
0	11
2	16
164	5
0	101
0	103
0	104
0	108
0	186
214	536
0	529
14	0
94	26967
1039	26967
0	658
51	81
31	62
3	1313
0	1319
0	1350
395	0
8	218
11	243
36	0
2774	223
1	223
0	9
4	34
0	33
40	133
0	66
0	81
500	86
0	32
107	2
8	2
272	447
3	337
29	1318
0	1396
0	1385
30	168
0	34
5	168
29	43
0	4
0	28
0	204
9	222
0	40
0	14
1	42
6	42
4	31
8	79
0	280
0	293
0	0
0	14
25	351
0	226
0	53
0	26
44	227
0	80
10	8
0	1020
6	1020
3	9
0	21
1	0
0	0
5	232
0	188
0	37
0	22
0	62
5	235
2	233
0	37
15	0
6	25
100	62
0	1
0	0
0	1
0	1204
8	43
5	779
0	799
290	773
0	140
26	451
0	372
0	331
0	27
11	19
23	379
882	0
196	0
528	878
2346	214
197	1450
273	119
0	119
0	10
2	0
2	13
0	37
0	37
639	677
2	100
5	83
32	0
21	280
0	280
0	0
0	0
0	2224
0	0
149	3169
5	3173
0	3015
183	0
3	0
0	0
61	10
0	10
0	17
0	2
0	13
2	6
8	584
834	584
4	2777
50	718
0	338
4	307
848	307
258	273
27	273
138	24
7	24
0	9
3	0
0	0
41	52
14	929
0	929
21	840
103	0
33	0
84	2
138	0
1	5
10	20
0	123
442	428
24	0
186	237
16	423
13	445
48	70
0	22
0	46
0	3
3	49
296	294
7112	0
10	323
1	283
0	189
0	269
20	4
3	4
77	34
0	26
0	29
0	29
3	0
0	0
0	0
0	0
342	38
39	36
16	0
4	1
992	0
1582	59
0	241
0	241
32	283
0	12
0	19
123	46
8	0
3	0
6	0
0	0
0	0
11	50
69	49
9	115
3	135
0	83
228	78
798	254
1	0
2766	33
3	1
51	114
0	1
156	0
0	137
0	152
2	152
1307	714
147	0
0	120
5	326
0	2747
0	2743
327	0
770	4
79	0
215	36
0	36
61	76
22	22
0	22
83	48
1306	598
28	598
8	627
755	143
0	143
6	40
0	40
1823	621
15	621
2	0
136	139
82	17
0	17
7	0
76	0
21	59
2	114
0	108
0	294
0	170
7	71
5	249
0	500
0	14
21	14
107	0
70	103
0	103
201	128
5	53
58	0
751	0
9999	0
83	7
705	0
102	174
0	93
1	93
42	0
87	1329
0	1329
252	0
0	30
585	1246
1121	513
2	513
0	1224
0	557
6	310
12	2953
0	12
0	0
6	12
12	22
0	977
0	590
0	351
4	0
37	74
186	74
57	0
3	0
4	73
0	73
0	72
6	10
14	10
0	4
0	4
91	0
7	0
17	0
366	196
0	183
0	157
311	1
324	462
0	318
8	524
18	0
20	20
0	20
17	26
4	1050
1	1069
0	1038
8638	0
0	140
1	73
0	602
2	137
12	607
1	8616
7	13487
0	14736
56	14791
5156	2
3	124
9	324
32	305
169	17
927	30
2190	0
16	202
667	206
2564	0
0	0
0	0
15	76
0	0
0	4
0	10
0	10
2	230
49	388
2805	1751
0	210
19	729
6	729
1635	285
0	274
1209	9
1	9
2505	0
144	0
4	26
62	353
0	353
0	765
27	777
0	777
0	18
10	126
0	144
0	144
1485	0
183	1
23	568
2150	391
3	391
25	1119
2	1123
349	0
11	126
0	126
11	19
723	144
112	184
98	40
6	42
77	0
1	1
0	1
0	9
0	9
0	2
1	30
0	25
63	0
0	0
0	46
0	46
0	46
0	46
0	36
30	0
0	29
49	57
0	31
0	9
13	73
187	291
0	51
0	101
0	94
0	23
0	94
5	89
521	34
12	34
2	53
1	45
63	53
1	147
0	126
0	245
325	306
0	248
0	16
1	16
835	0
14	46
85	8
0	55
3	61
783	9779
151	9779
61	108
0	0
4170	782
0	718
0	703
41	0
0	8
0	9
0	9
0	8
1	8
103	594
0	594
0	318
536	448
270	0
23	15
0	15
0	33
384	33
55	0
0	75
717	436
0	0
0	0
9	23
30	23
1328	85
1	85
420	230
0	158
1	230
73	0
0	56
42	47
115	196
0	195
10	201
9	14
4	4
0	25
0	10
0	0
12	756
1	781
81	164
0	5
0	0
145	0
0	0
34	1
4	4
0	4
256	13
0	14
2	368
3	368
15	0
0	43
0	153
0	45
9	173
2	4
15	50
0	50
11	378
201	392
2	279
0	389
0	328
1480	604
0	458
48	705
0	743
45	34
0	34
1	3
0	3
609	308
4	515
1	1
3	2
738	15788
1	4873
0	6233
0	15253
3	81
0	81
401	0
24	15138
810	15420
6	6727
9	9087
0	9
3	54
39	63
33	34
13	999
3	968
0	0
574	911
11	0
0	0
371	0
8	154
0	154
0	84
0	162
1	3
0	3
0	4
1	8
1	14
0	14
10	25
0	154
10	156
4	0
0	1
61	0
37	153
1	54
4	1719
0	1583
0	0
1262	1
0	70
3	2137
16503	2137
4	19
0	18
342	0
11	99
0	0
1822	318
0	318
0	0
2	26
80	151
1	30
2	8
802	0
0	45
27	45
37	0
17	22
25	42
0	43
0	11
0	43
0	42
0	0
0	1
2	12
14	389
0	119
0	389
127	0
0	6
3	19
277	25
2098	12844
1	12518
25	35
0	35
2459	0
631	0
0	17
0	8
0	10
1	73
105	116
0	4
0	151
31	151
0	40
0	35
0	44
0	143
13	192
0	0
291	0
4	15
1	7
0	8
21	0
142	179
0	32
8	179
675	0
8	5608
11	10637
7370	16245
43	0
8	464
0	773
0	310
11	91
27	95
0	24
23	105
25	30
0	17
0	10
0	29
0	18
121	30
0	232
0	33
0	104
108	233
0	0
0	0
96	24
217	0
0	0
17	0
5	16
6	16
6	8
0	8
79	1095
578	1095
329	359
1481	28
179	199
1	107
0	134
4	109
0	119
0	75
20	90
0	5
0	12
16	132
620	143
5	19
230	100
2	47
0	47
149	12753
0	13862
115	13863
496	10
0	10
338	167
0	20
274	750
0	63
1	21333
1	50631
4	21975
9	31780
148	77597
60	41912
29	10
12	29
0	45
5	9
0	43
1276	1
3	8
0	8
54	0
0	21
46	50
0	49
0	49
3145	422
20	7
5	7
83	28
3	0
177	20
0	20
0	20
0	15
0	20
0	64
156	112
4	61
0	55
0	109
17	326
0	453
14	403
804	483
26	1240
37	1297
110	1330
12	377
538	604
49	43
9	43
3331	6273
0	6273
783	194
0	194
0	37
294	771
90	122
1115	216
0	143
283	73
0	143
501	75
1	75
0	0
172	4209
0	4209
0	0
0	0
0	0
0	0
6	29
2	283
1	280
0	272
12	36
371	14
556	1
263	0
0	56
36	56
701	0
497	605
654	85
0	0
800	196
0	52
1	144
279	86
0	4
0	310
6	306
0	30
0	73
23	132
58	94
81	99
27	45
0	149
5	134
49	201
10	81
425	108
3	5
0	0
361	15
324	22
0	22
722	29
0	29
0	365
48	351
7	123
2	42
0	37
0	194
0	194
0	21
8	0
1789	18
2086	542
0	208
0	0
0	0
0	18
0	3
0	3
0	18
0	19
0	19
286	447
4	163
0	434
4	0
11171	0
1	128
594	171
0	187
0	429
0	691
17	308
0	392
0	386
202	0
5940	1144
1	1144
280	416
0	416
1056	0
0	1
0	1
7	1075
0	945
8	684
6	198
0	0
98	0
0	420
0	406
1589	401
1	2
0	2
0	9
0	4
8	19
78	28
604	161
19	0
17	0
0	108
0	7
0	14
30	109
1003	73
0	73
963	788
0	276
0	330
0	211
1	83
0	98
0	109
23	103
0	135
8	492
0	492
0	298
0	22
0	17
0	97
1	128
0	36
0	57
0	12
11	12
0	18
0	6
0	0
51	32
9	13
183	58
1	58
163	0
429	342
0	93
524	96
8	0
1	264
0	265
2	177
72	1
0	0
0	0
126	0
280	6
0	3
5	94
1952	96
0	4
0	18
0	22
3511	0
5	0
0	46
24	944
0	52
0	1128
1	1118
1	329
0	49
0	47
2	76
2	46
0	52
0	50
23	5
0	327
0	290
0	281
0	118
3	68
14	119
287	69
0	68
10	67
0	0
385	80
2	78
0	0
0	32
17	59
1	63
5	308
28	227
0	465
3	128
6	446
0	308
0	289
111	218
0	137
0	227
311	0
20	285
0	151
0	10
0	151
7	307
1	278
11	59
59	41
5	26
0	19
742	0
28	44
4	49
1460	31
1	0
0	8
73	12
0	10
112	11
41	1
0	34
141	34
8	132
0	132
238	76
393	20
1	10
0	171
0	69
0	43
0	179
8	195
161	175
5	94
0	136
15	0
0	10
5	184
10	246
2	590
2	573
0	577
0	577
156	89
182	0
1	220
0	122
1	169
18	66
0	66
8	38
0	38
19	30
0	30
42	16
0	0
61	952
89	9
5	19
0	1019
0	1032
8	238
15	0
4	14
0	4
0	14
94	0
281	192
588	0
0	22
5	0
3	22
255	49
0	49
0	0
302	115
0	0
0	0
15	1
217	2621
0	2105
0	2621
127	20
0	20
0	0
228	0
20	94
29	10
0	10
0	11
0	70
239	0
0	5
0	62
1	14
0	89
0	64
0	44
75	136
0	55
0	34
5	42
0	42
1	26
427	28
209	248
0	78
0	866
0	868
0	11
0	0
0	14
0	1274
0	1286
0	1279
0	264
39	242
12	264
0	0
0	133
28	10689
0	14
0	14
0	1
4	81
1	81
2	25
181	14
2	14
5	0
13	27
7	14
8	42
0	27
13	69
15	16
0	16
63	832
0	118
0	830
0	14
0	12
0	71
13	85
51	0
14	30
0	30
0	13
0	11
2	37
0	17
0	158
0	329
60	425
0	0
0	4
132	0
613	1
0	204
1801	204
0	98
42	429
2	427
5	339
0	15
10	370
30	375
38	419
0	4
0	18
0	18
0	0
0	0
0	0
0	0
0	0
0	0
35	0
135	146
0	146
797	0
51	7634
0	4481
45	491
49	7383
0	7525
0	1179
8	7241
120	0
399	230
0	230
56	31
32	6
0	6
0	9
4	4
48	116
0	18
0	23
25	77
3	63
0	0
2	0
114	26
2	6
0	3
0	5
0	24
0	0
0	0
0	0
4	680
0	62
1	217
13	680
684	0
0	52
127	1009
0	44
143	134
0	121
1	13
0	3
2	0
0	20
0	472
0	809
0	782
4	779
0	807
2	809
0	806
0	812
186	249
7	109
0	51
25	22
0	22
35	28
0	18
0	5
11	1050
23	1050
34	10
1	12
41	31
50	31
5	4
0	4
0	63
56	704
0	705
6	0
2	46
0	45
0	5
0	59
0	18
11	35
27	2
1128	72
52	72
0	14
0	9
222	119
0	144
191	205
0	121
0	154
7	205
45	0
129	0
13	24
774	267
8378	2722
89	2722
189	93
61	93
0	40
39	44
1	41
0	4
1	0
555	0
0	16
40	0
0	121
3	101
0	118
0	93
0	120
3	216
0	132
0	347
1	172
0	453
0	341
203	0
108	25
59	0
208	989
0	276
0	24
0	25
0	24
689	0
428	0
15	15
2	2
0	0
0	1
1	1
1	1
15	815
0	483
0	0
16	571
235	571
191	146
1	44
0	266
1	197
0	361
1	350
2	376
0	372
0	362
3	3699
0	3705
0	317
46	0
0	0
0	0
0	0
32	10
0	10
342	0
3087	0
0	0
801	57
36	6
124	108
0	36
4	128
0	89
403	89
8	178
44	383
216	0
28	4
49	3
0	365
527	368
123	0
358	0
157	19
0	0
0	0
959	3
2	181
0	220
16	97
0	283
21	1368
32	85
3	267
13	1388
0	1
0	1
0	1
0	2439
0	128
0	2463
1	2460
0	2470
607	25
19	17
0	4
67	82
0	26
0	23
0	23
53	15
0	24
30	32
0	68
11	35
824	68
99	31
0	31
3	31
4	2
1	0
0	2
1966	3
1316	0
2	327
284	322
0	207
0	266
6	150
3	456
693	599
0	595
0	7
194	0
29	0
0	13
3	2370
0	82
131	2398
0	14
0	52
1	72
0	96
6	125
10	307
0	77
1	328
2	265
0	0
0	13
1223	0
0	10
113	116
0	116
0	0
111	0
0	17
0	9
0	2
0	2
12	9
0	51
0	168
856	531
6	329
2587	0
15	95
2616	1384
34	0
29	1616
20	1616
2196	0
327	79
0	79
0	8
0	8
3	257
1013	262
1	0
1	61
13	178
259	302
9	32
0	261
5	3
11	3
142	0
90	3
10	1
4	9
0	9
199	1592
21	1109
0	14
2	124
3	538
1	664
8	266
5	488
0	453
89	0
2334	364
1	358
1	256
29	280
518	0
324	0
7	0
59	0
1102	0
293	0
1	29
0	0
2	155
2570	0
27	48
0	399
134	399
627	439
13	93
0	441
14	186
48	186
21	68
1698	206
0	206
51	60
356	60
5	9
2	2
0	7
114	0
2	18
0	18
0	18
0	18
0	18
2	221
0	27
13	222
253	0
399	0
0	9
10	9
13	8
33	0
5	301
41	301
268	1677
13	1678
4	1675
0	15
0	10
0	13
7	12
15	720
0	720
382	0
301	0
1547	842
1	244
1	471
44	330
0	546
18	156
0	785
0	711
0	785
0	724
1	2
0	2
15	22
0	22
0	9375
153	9385
0	61
0	62
729	102
21	103
0	122
0	667
18	667
3	0
0	58
0	16
182	156
0	146
1415	0
0	14
0	7
0	85
35	110
0	28
0	43
0	51
1468	0
1005	285
120	136
0	55
1	9
0	9
23	110
0	110
328	0
16	0
518	323
7	182
0	205
0	323
4733	0
0	92
9	30
0	46
9	106
67	115
151	0
0	0
0	1
0	24
0	12
0	70
163	228
5	0
0	0
1	0
1032	477
1	195
185	0
0	0
4	28
0	28
25	0
182	0
0	19
3	5
4	125
61	120
0	38
0	38
0	3
0	3
0	3
0	4
0	3
0	47
59	235
28	189
5	65
4	188
0	189
284	98
0	98
127	0
1	14
8	14
13	63
0	63
0	0
0	1
46	47
26	0
0	9
151	9
18	165
96	164
0	83
16	0
0	12
0	23
4	801
654	0
140	3
0	97
0	10
0	94
193	102
0	102
392	11
1	11
169	275
0	24
0	269
9	71
20	0
52	0
23	21
0	32
361	0
0	105
0	78
0	32
0	22
42	271
2	244
7	374
22	374
1503	393
0	380
0	21
20	202
0	232
0	227
512	484
88	484
113	86
1	15
0	18
423	11
460	70
1	2
0	29
3	17
2	0
0	22
0	462
1	462
2	19
1552	461
1173	0
290	135
0	124
32	2295
33	2304
0	532
491	0
2	0
48	0
0	0
9	213
0	194
48	25
28	10
0	0
0	5
0	7
0	12
22	53
0	0
6	13906
2262	43598
0	19984
68	0
1	12
0	6
0	1423
0	1446
18	1433
0	1438
0	709
147	43
153	260
0	41
4509	5074
20	5074
9	102
200	119
319	45
0	45
4	6
28	6
0	0
0	0
0	0
0	2526
3	1062
0	2729
161	1257
685	2534
7	27
23	2158
6	25
0	2162
1	55
3	454
138	454
2	82
27	100
4258	0
541	0
3	4
0	20
0	25
0	114
0	66
0	41
0	112
558	308
5	246
0	1225
0	1207
0	1191
0	1210
0	149
0	116
3	127
2	125
12	1
0	1
0	0
0	0
42	136
1	89
1	136
82	0
6	0
21	5
0	30
0	30
20	0
195	749
0	535
666	0
1	79
473	79
0	0
0	1
0	1
0	1
2	1
0	1
9	123
0	117
0	121
0	212
0	213
0	187
4	206
0	167
1223	190
1738	910
17	839
0	371
0	22
4	257
0	257
1	25
6	218
214	137
43	81
7	31
1683	0
3	45
0	0
1	0
0	0
2	389
4	389
0	389
4	633
3	633
246	0
4	164
1266	333
0	3
0	95
0	1
0	1
63	190
168	150
7	76
0	60
17	542
1515	0
1831	573
0	573
0	614
19	711
6	703
7	709
2	703
3	20
0	22
15	38
5	34
0	37
0	36
124	141
158	0
9	25
1	25
7	678
38	678
0	197
212	197
194	15
0	15
1001	0
0	1
249	1210
4	1354
5	1884
0	1469
0	1501
0	1275
0	1101
0	114
44	471
257	605
34	458
0	454
0	0
0	7
0	27
16	34
23	229
11	229
122	530
0	530
2	616
0	555
4	203
0	5
0	5
1075	0
0	15677
1	3267
0	9187
0	9907
105	0
7	375
0	212
19	181
2	238
4020	1592
0	183
184	525
3	269
1	388
5	379
6	315
4	186
847	0
0	90
78	0
0	9
7	0
11	8
180	2859
0	8
0	11
0	5
1	17
0	0
0	17
0	19
0	47
1	47
0	47
0	28
4	35
159	35
58	0
4	8
0	2
1	266
66	1304
20	122
0	122
476	54
6	54
4534	0
288	46
0	18
0	16
3	41
24	249
0	76
0	1016
0	2143
0	2129
7	1331
0	716
377	11
0	11
338	214
20	219
58	171
0	177
105	6506
7	123
0	224
2	71
3	206
118	241
94	674
38	674
3	163
0	159
175	399
235	37
0	0
0	4
0	5
0	4
0	0
0	0
0	0
1	0
0	0
153	225
0	225
0	0
0	0
529	5
0	5
10	46
5	0
0	1340
0	732
108	35
6	26
262	371
0	227
0	113
0	110
1	74
0	99
0	225
0	237
0	234
233	25
0	25
374	10
0	0
0	17
262	147
66	0
0	109
0	88
0	94
0	104
0	0
2	150
1077	494
33	344
1	142
0	11
50	142
353	0
328	0
0	1310
0	1284
2	1207
46	549
0	48
0	38
0	43
1	46
262	166
3	818
36	311
90	311
76	0
0	3856
0	568
1815	4403
0	668
0	1265
0	1206
0	92
3	77
14	87
0	113
8	114
139	21
2	9
49	44
1835	569
0	525
1465	1208
4062	0
3	219
3	219
0	475
0	345
340	0
584	0
459	475
156	98
384	68
5	64
0	23
20	6
0	1150
0	1157
0	1013
0	1102
0	1054
2	568
8	568
2	14
0	14
0	12
0	14
49	244
45	6
1	0
0	16
0	12
0	56
0	284
5	278
0	287
0	293
0	66
1	68
0	43
0	44
0	40
5	1318
2	970
3	57
17	807
54	233
4	352
63	65
0	195
0	196
0	121
103	221
0	51
3	47
7	30
87	30
2	161
5	289
1	288
0	0
0	0
214	275
0	6
24	1237
0	608
565	16606
143	16990
274	4296
1	9634
0	16565
0	8
2	42
0	1559
6	48
64	1559
397	0
0	8338
3	7443
0	6072
1	8338
0	6
27	6
103	0
0	48
2	5
1	17
5	3
1	13
0	326
5	429
0	429
0	428
35	0
0	0
0	476
34	852
0	250
3	145
0	32
99	32
6	7
0	7
69	84
0	8
5	80
351	973
134	93
1	93
20	58
0	58
3	25
31	0
19	58
0	268
58	326
2	58
15473	0
0	162
29	162
123	81
2	10
0	0
0	10
4	56
125	249
0	67
0	230
52	207
2	207
0	22
6	81
72	151
0	151
42	0
30	2748
9	2748
0	3
680	20
105	296
0	9
50	12
162	737
1	67
0	527
0	736
0	1285
27	1285
1526	798
5	647
0	714
17	119
0	119
7	1
0	2
0	4
0	2
0	26
0	0
1	10
0	115
0	115
10	0
205	0
0	0
0	0
0	0
0	0
3889	0
0	8
5	9
0	127
402	127
0	87
0	105
47	105
0	187
0	186
0	131
422	28
4	7
0	3
85	76
0	51
0	76
20	3925
32	3925
3651	2725
0	1217
24	2725
0	38
0	2
0	38
12	0
163	136
3504	1581
13	2547
0	1
0	0
1	0
0	142
711	759
0	331
759	331
0	0
1	0
207	9
0	101
20	649
5	74
6	114
0	470
0	173
291	470
32	82
205	140
377	152
0	103
10	301
0	4606
8	4600
4	4606
0	0
14	34
0	18
8	229
222	0
69	0
133	0
0	0
301	146
0	145
0	147
2	3
19	6
0	0
0	0
6	1
231	1172
0	1172
0	0
0	1
0	12
0	284
64	988
68	822
72	852
1	98
330	0
0	72
0	80
0	80
0	118
0	128
0	78
0	117
0	78
16	0
207	286
12	149
26	0
7	0
0	479
144	667
0	0
0	7
0	14
18	14
4	163
0	0
268	51
1	51
0	56
23	4
0	4
0	0
0	1
2136	4
0	7
2	123
85	123
267	185
2	0
0	1
0	0
0	0
0	1
518	279
0	37
139	10
7	765
0	232
2	103
2	735
0	741
12	28
0	28
716	0
111	1
7	47
0	40
0	45
0	44
0	40
0	40
0	40
0	40
28	0
3	165
18	191
835	0
34	0
0	22
6	19
214	22
0	305
0	230
0	240
66	1101
0	316
0	0
0	0
0	0
1339	223
0	34
16	187
1	80
0	77
0	235
48	41
6	235
66174	12027
8	2718
9	11083
0	0
0	1469
903	1469
0	238
198	706
0	59
0	413
782	0
169	13
18	71
1609	11
2	14
89	26
8	98
5	102
67	669
1	74
0	608
0	61
0	31
18	32
211	1
5206	0
12	0
78	3
0	3
0	26
0	26
0	252
2	269
0	272
239	0
389	3546
5	3546
0	68
5	72
0	642
0	374
0	676
0	676
505	4
125	95
109	108
0	2
9	0
265	300
8	90
84	459
0	181
0	330
170	156
0	43
1	47
15	48
3	48
205	0
0	203
0	242
3	61
0	61
0	83
2	23
0	102
0	324
1080	37
35	37
31	96
0	14
0	92
370	61
0	55
0	55
0	268
8	268
448	0
1	159
0	146
2781	237
19	214
0	0
491	27
4	6
0	4
183	0
0	21
0	89
0	156
16	258
0	331
0	335
11	4
49	489
0	485
10	7
0	7
44	80
1	20
160	676
0	0
138	19
0	19
15	1
0	11
0	23
78	34
35	0
5	0
0	0
0	37
2	334
0	334
0	106
7	0
795	33
0	33
46	0
5	54
0	22
8	81
0	48
0	86
0	4
0	14
0	14
17	0
418	0
1	95
3	2
2	16
4	29
206	65
46	180
0	65
21	81
3	62
1	64
18	0
105	0
1	109
8	120
0	117
2546	75
3	75
62	0
0	934
167	987
8	31
6	52
0	31
17	32
6	6
0	6
0	0
0	222
0	214
2	220
4	22
0	22
0	5
1	22
1	22
8	0
14	49
0	1
0	49
164	62
0	62
0	0
0	51
15	3
8	30
0	30
0	178
141	48
0	0
0	0
4	0
0	0
126	70
816	0
30	38
15	84
5	1306
4	1315
0	1391
0	1299
518	612
1467	436
3	341
0	69
1335	217
0	74
0	53
10	119
238	143
0	0
0	0
133	12
0	12
0	9
68	224
0	109
58	0
0	0
0	0
141	0
27	7
0	7
145	1
277	71
0	9
6	70
0	55
1	9
48	17
4	12
38	382
0	242
2	671
7	626
0	441
424	307
2	378
1005	1913
0	21
1	24
0	7
15	452
1	195
0	71
1	23
1	225
248	0
230	108
22	108
57	47
0	15
1	47
509	0
212	46
1	46
152	242
4	240
56	0
1	53
0	53
1	307
192	358
2482	1607
3	1607
11	196
0	196
1226	0
153	0
1	151
0	153
955	62
0	31
147	0
3	0
22	60
915	17
0	12
1	8
9	0
2	6
0	830
0	87
1	821
2485	860
13	1120
0	421
74	0
0	12
8	18
0	18
0	20
962	300
682	155
0	155
2	578
0	0
0	250
56	289
0	0
4	35
1	23
3	5
0	9
83	91
0	88
0	14
15	14
0	22
8	26
9	28
1	0
6	0
51	27
2	27
5	4
18	0
3	21
43	63
0	26
0	43
0	43
190	68
0	62
6	101
37	195
2	194
2	195
707	189
611	0
1	1
0	0
34	3
0	56
0	21
168	28
5558	28
0	6
45	117
19	24
1	13
535	12591
0	12591
0	43
0	43
1	2
501	0
0	2
0	8
0	8
4	192
11	194
0	153
5	153
6	1440
82	2063
0	1781
207	0
21	0
57	116
5	116
305	164
13	1015
72	1090
0	149
7	42
0	45
0	149
36	26
1	4
409	0
21	0
36	10
0	2
0	1
0	1
0	25
1	25
2	69
0	269
1339	318
30	13
136	40
0	21
0	39
1826	1487
0	1487
201	0
111	419
120	1006
9	1006
0	4
1977	0
0	45
344	45
441	37
0	32
3	36
0	34
0	7
14	7
1	416
0	355
0	362
0	373
0	82
0	397
0	693
0	708
12	684
2	677
3	85
176	590
2	590
0	184
1	28
0	12
0	14
21	1446
0	164
2749	2468
0	2322
1	10
30	30
92	109
6	152
12	155
3	65
23	65
0	53
0	54
0	39
104	0
804	0
15	304
2	249
2	22
1696	292
283	0
3	327
0	636
50	610
0	524
0	449
0	524
3	12
0	70
0	7
185	70
254	0
334	12
0	12
4	141
1	21
4	33
2	6
1	134
0	136
72	34
522	168
0	100
2	140
0	111
13	0
0	0
0	2
16	17
0	0
79	29
0	16
0	3
0	2
73	1054
2446	557
178	182
0	606
5	14
1	606
4133	5595
62	0
0	85
136	95
49	0
1354	13
316	883
3	39
0	21
3	24
0	24
198	0
2	34
4	15
1	260
0	382
0	383
0	394
0	1
85	107
87	495
0	125
1082	0
0	0
0	0
2	1
0	1
161	187
1451	201
0	201
25	49
0	9
0	40
20	19
0	4
0	101
661	99
9	59
341	0
265	60
31	60
1	101
0	25
48	85
0	12
0	7
0	85
0	11
0	0
0	11
2275	359
0	135
0	224
1278	0
405	26
0	26
23	16285
6	18947
57	13035
908	64712
0	63656
2	0
1620	501
18	501
0	41
0	39
0	35
83	88
1794	1064
0	0
3	6
0	6
14	289
6	289
236	129
0	11
0	129
1	128
0	1
0	5
0	1
7	0
63	73
0	11
0	11
3	20
1	20
2	0
0	1
29	1
0	0
0	1
0	4
0	1
0	1
0	1
0	4
7	799
3	799
0	0
0	0
0	0
0	0
0	10
0	43
0	17
1	41
73	10760
0	10747
29	15
1	49
0	0
0	32
0	530
5	332
1	374
0	473
0	466
139	358
0	24
0	3
42	71
7248	0
266	2
88	840
68	196
128	85
0	85
4	3
14	27
16	32
6	32
25	36
0	36
0	0
0	0
0	0
0	28
0	8
16	31
3	19
0	9
722	379
0	379
1	266
145	0
278	76
20	0
0	6
0	7
0	6
119	33
2	36
1284	1105
1927	535
0	424
0	144
0	44
0	32
0	418
307	450
12	97
38	99
408	0
46	0
0	18
7	71
6	71
13	370
5	181
14	2404
1083	0
0	0
0	0
0	0
0	0
0	0
0	0
10	0
0	179
1417	179
0	1
1	1
71773	222
0	33
2	2
0	33
0	37
0	34
0	5
0	35
0	36
4	67
0	183
10	67
0	36
0	183
0	35
0	0
0	0
16999	6231
33	384
2	2112
1	2866
0	4375
0	0
7	52
43	359
16	359
0	264
1	370
548	202
2	202
0	54
23	30
0	30
12	29
0	30
0	11
0	40
67	40
16	127
55	115
55	14
1	13
9	72
1	18
3	9
1	9
0	6
0	1
0	14
0	14
7	19
1	13
0	14
0	15
0	14
0	283
603	283
161	51
13	70
0	48
1	2
1	383
0	111
3	382
2165	590
3	7
615	54747
0	22841
5	52821
25	66
0	33
0	85
29	0
4	0
10	20
0	20
0	20
9	20
123	0
219	132
18	139
0	0
1598	633
8	449
6	3
6	11
13	20
593	243
1	243
0	14
18	420
1	421
624	0
0	0
1575	2971
24	739
14	2186
156	112058
118	112058
35	31
126	1778
1	49
70	36
0	0
0	0
0	475
360	475
0	52
10	218
0	215
13115	4247
0	4247
5	49
7	49
0	227
5	6
2	226
0	444
1994	1125
0	271
10	1127
3	53
2681	275
2	135
1	139
0	1
46	0
73	1102
0	33
0	0
8	1122
0	0
0	231
0	15
24	321
0	26
1	26
134	142
0	104
490	104
68	1658
1	1656
0	40
0	47
195	516
85	74
0	74
1157	2571
0	1
0	31
0	197
0	200
0	0
2	60
31	405
0	309
0	0
0	0
387	0
314	0
1	0
497	102
425	4000
173	150
3	150
3	355
0	364
0	364
0	0
0	262
0	59
0	377
324	0
37	12
19	12
1	68
21	96
1788	0
248	60
143	0
431	0
3	38
4	38
1	48
23	1667
45	0
0	0
0	35
4	102
124	486
0	237
45	93
0	56
36	0
0	0
256	0
252	10
8	204
8	55
0	1207
2	1201
0	1205
4	623
1	443
8	146
0	643
1	656
0	32
168	51
42	49
117	464
274	0
34	145
0	15
0	143
51	0
1177	221
29	0
12	2197
0	0
0	0
0	43
164	74
0	31
1	262
59	262
1	21
0	21
41	4
0	5
34	244
1	89
3	2757
0	271
0	194
13	439
0	86
0	497
0	394
0	2758
0	32
1	16
0	14
0	29
0	55
253	66
2	53
0	90
0	90
0	86
44	156
20	152
57	156
10	375
98	375
2909	58
0	3
0	8
0	8
223	413
1146	0
97	513
16	217
0	513
0	0
0	41
0	89
0	87
0	95
1	12
0	0
0	0
0	0
206	56
0	35
18	13
0	13
324	19
4333	0
13	83
0	83
0	84
7	64
0	140
4	140
0	83
21	18
0	0
3162	23245
5	15293
457	23348
4	18595
6	13751
1254	1280
0	111
0	64
5	95
12	111
336	190
1	250
5	191
22	157
205	168
318	0
10	7
0	7
0	6
331	151
83	0
90	9
23	114
0	37
1	46
0	966
1358	1514
1	1702
0	11
2	51
32	69
0	20
0	65
0	165
0	70
0	174
0	133
0	0
95	118
9	118
12	0
353	0
204	0
0	29
26	0
23	0
1133	360
0	62
8	37
4	272
3	323
0	111
5	265
5	266
2	253
0	146
0	8
120	496
303	0
68	0
1	3
0	297
4	496
307	947
0	881
0	831
0	880
0	0
984	653
11	1485
23	3545
0	1462
3200	4018
0	3175
0	5233
0	44
0	39
0	44
67	233
5	107
0	171
2	175
3144	221
53	144
12	66
13	76
4	324
19	690
0	174
0	737
0	735
308	1021
0	336
0	17
28	44
0	1
188	0
0	0
0	0
0	1
0	1
0	0
0	19
79	0
170	28
0	28
4	556
56	651
61	4
0	103
0	59
121	45
0	56
459	42
0	37
5	30
1903	54869
3182	54869
0	0
0	108
1552	108
98	0
47	0
0	102
1	18
0	146
1	18
0	212
0	232
144	643
8	634
0	448
0	448
96	19
0	13
0	5
201	79
4	79
117	6
0	5
0	33
31	30
44	33
4	0
2	48
0	37
0	51
0	20
0	139
202	312
0	292
0	2240
0	502
51	953
0	1841
17	289
1	122
124	300
0	11
0	0
20	2
0	2
85	102
2	68
0	99
2	12
0	0
132	120
0	120
6	0
36	0
0	231
0	19
0	35
407	225
0	202
0	531
0	581
0	583
0	533
53	114197
60	10176
252	112489
0	28
0	28
263	0
34	0
0	0
0	0
123	0
214	9
5	9
95	96
13	13
114	13
10	136
0	159
0	159
84	609
26	4811
0	73
22	4861
0	881
98	1557
0	1503
4	121
14	1317
32	1317
0	0
364	0
1253	1514
0	513
9	126
95	0
5	68
0	41
923	1109
0	141
0	155
5	1452
4254	1452
2	45
0	11
0	18
35	404
0	1
0	69
0	171
12	74
0	217
0	528
846	432
0	501
90	0
625	41
0	683
26	683
78	0
99	500
2	140
32	531
2	270
14	14
0	266
16	62
0	62
66	0
117	48
4	48
105	26
0	26
3477	0
38	0
0	17
0	17
0	16
0	15
22	15
6	19
216	69
0	16
70	16
97	0
224	456
0	984
49	1213
0	1213
632	88
0	41
1	65
1	48
0	6
0	66
0	194
0	88
0	1112
0	1107
2	1091
0	1107
0	1111
0	1111
0	1106
0	314
0	44
0	43
9	42
38	18
0	25
0	11
12	65
2	90
322	155
1	31
0	31
169	25
7	25
5	1
0	0
0	1
11	229
0	162
200	633
0	120
2	109
13	81
2	540
0	540
216	0
19	175
3	175
263	0
0	0
1230	0
9	22
28	22
19	81
0	80
784	0
4	40
232	97
0	0
0	0
0	0
5	9
0	10
28	10
0	953
3	0
7	0
0	65
7	65
56	25
0	25
0	16
0	4
0	9
6	4
2	77
0	0
0	77
0	77
0	110
2	174
747	228
515	0
30	0
0	109
24	109
8	0
0	23
2	23
0	573
10	585
0	573
33	0
49	539
3	1
0	0
1684	0
11	0
3250	14252
4	14252
0	778
0	735
88	1127
0	743
358	113
0	113
296	63
4	16
22	49
3225	4209
16	2970
31	2
0	2
88	0
2	5
653	167
8	104
20	50
0	29
88	181
376	102
0	102
0	115
8	115
0	26
0	76
77	54
3	54
460	2
0	2
0	8
1	1
35	0
0	7
0	6
4	9
10	1033
1	32
1376	251
0	158
6	183
0	189
0	147
0	136
0	378
288	378
0	50
0	24
27	50
2	0
0	0
0	0
0	5
0	7
0	60
0	65
138	72
733	82
0	82
639	0
6	246
0	227
10	514
2	149
0	2
8	0
724	181
0	181
4	236
8	543
271	0
0	0
129	207
13	0
710	865
1	666
927	371
0	557
15	23
0	17
0	10582
62	4035
2	3503
16	22846
12	13149
1	18965
525	22855
97	22853
175	0
96	0
0	754
0	782
0	781
281	71
1	17
0	63
0	50
0	50
1410	0
315	1
1	1
1	0
19	0
0	0
0	0
809	30
1	0
0	0
208	32
43	110
290	111
0	59
0	129
0	128
11	136
6	4
0	1
0	0
0	5
9	0
0	89
261	89
607	0
0	1
1	1
1	1
38	0
573	2559
22	216
0	464
0	218
1159	138
0	138
267	16
0	16
0	0
0	0
182	0
3	6
596	396
0	69
3	401
0	0
0	24
21	28
24	1655
1	193
120	1694
0	19
5	67
16	67
3	450
1	923
10	3757
1528	3757
0	0
2	2
0	20
0	22
0	0
63	70
0	13
0	4
0	0
0	73
0	79
0	0
0	9
0	9
4	765
5	842
0	524
0	868
780	0
0	165
42	179
4	346
1	333
36280	46090
0	1
0	1
0	132
8	926
12	926
116	0
0	0
0	0
4	16
35	91
0	91
1	39
0	172
0	157
0	149
5	152
2	150
1	141
1	155
0	193
114	163
0	70
0	44
67	271
0	271
4	1
0	0
36	898
282	1
0	0
0	0
116	69
0	69
0	25
166	56
0	31
283	238
6	0
0	3
2	10
110	18
0	26
0	18
0	26
0	38
0	8
119	390
40	1
392	287
0	287
2	261
16	3
0	3
287	209
306	0
772	73
387	0
22	402
0	80
0	81
1	0
0	0
639	0
0	0
29	6
0	4
1	6
13	227
44	229
19	199
13	1
7	5
922	0
16	274
0	27
0	354
0	356
333	401
122	261
107	3312
23	5655
0	11
0	11
0	11
0	11
0	11
0	11
3	0
65	11
0	79
0	614
0	688
0	695
2	216
3	605
2	439
204	57
0	1870
13	1870
0	6
263	82
15	81
25	20
10	40
517	51
0	0
265	43
11	43
0	6
0	6
0	20
0	0
0	0
491	0
0	55
7	5
0	541
1	542
0	542
791	0
0	17
0	71
13	89
555	265
1	19
0	30
0	271
0	21
3	26
0	23
0	34
0	34
267	0
7	12
1	12
0	43
4	43
39	44
3	145
0	7
3	145
81	0
7	30
0	28
0	0
0	3133
1	2356
15	3130
0	11
0	6
0	15
0	15
0	19
0	15
0	5
2	92
2	92
3	1353
1214	201
132	27
0	7
3	239
2	240
0	233
108	0
0	31
0	350
0	495
3	495
0	348
3	42
81	44
422	17511
93	17700
127	66
0	27
0	14
5	69
451	0
0	28
0	26
10	0
23	491
3	0
657	167
0	167
0	6257
1305	6257
0	31
0	1108
0	28
0	1111
0	1110
9	30
20	30
2317	1228
0	1086
0	0
199	135
0	6
6	57
17	33
282	120
0	120
59	61
0	18
8	77
0	207
0	44
0	19
0	470
0	470
44	19
0	1
0	9
0	12
0	12
0	0
2179	0
352	338
0	211
63	0
4	542
50	542
98	34
960	407
0	373
3	11
1	11
2	5
0	1558
26	181
0	126
55	101
25	82
33	1684
19	363
808	365
40	72
0	72
0	1
0	13
0	61
0	64
0	64
105	13
13	17
0	17
0	30
2	31
0	31
549	228
0	67
0	161
1	176
0	23
39	1234
0	110
50	139
0	33
0	233
126	116
0	47
54	114
0	19
9	235
3	53
49	222
21	256
0	289
317	807
0	807
0	188
0	228
538	237
1	80
0	184
0	51
975	194
15	194
2	388
0	388
1	41
0	9
0	41
207	0
0	4
2	10
601	0
11	31
44	69
0	61
1	364
0	276
0	5
0	530
0	552
0	555
0	553
0	224
23	224
0	0
0	16
0	3
0	16
1	43
3	6
107	0
372	264
55	140
0	18
0	29
13	169
1735	0
3	4
0	4
11	0
88	106
0	106
0	0
292	347
2	68
0	279
5	1
4	17
25	29
165	0
0	0
1701	762
48	1488
0	39
16	1597
11	58
1504	64
40	64
431	0
12	0
787	1321
920	0
0	187
36	261
0	72
0	261
143	0
0	93
39	156
13	17
2	75
880	92
0	82
9	75
3	82
174	7
0	1284
4	550
0	261
0	141
0	164
0	1291
0	1255
0	91
71	255
0	222
107	1
0	1
0	238
0	69
57	1798
11	1799
391	53
79	123
0	254
0	254
883	1298
34	1298
3	3
0	3
6	0
31	97
0	90
2	31
5	0
17	1618
1	1621
1022	0
18	0
14	15
1804	609
2	614
0	11
1	4
14	520
0	526
0	522
0	525
0	512
125	63
31	24
96	24
349	0
0	0
1	2
0	2
698	33
0	26
261	0
0	0
0	7
0	1
4092	0
4	57
430	489
0	0
36	91
164	221
1958	0
21	12
2722	0
677	0
0	43
20	102
66	58
190	284
0	1069
0	1345
0	1250
0	1250
265	1410
402	0
0	183
149	1565
2	449
1	1376
137	39
0	39
0	4
0	4
3398	0
506	682
0	682
0	682
0	208
149	896
0	908
334	56
0	38
0	51
22	1865
0	1872
3805	8388
0	43
0	37
0	37
100	0
84	1411
0	1410
0	1253
9	935
0	0
18	128
0	190
7	5
0	5
3	35
143	266
10	350
16	65
0	0
1	541
1	550
6	549
0	494
0	101
0	1094
0	1092
5	9
80	10
0	10
85	3668
0	3468
6	1217
0	11
0	206
0	207
6	1
0	1
839	400
0	162
0	11
3	9
148	656
9	31
454	4
168	7
34	82
0	76
0	71
1	156
0	142
0	113
280	152
3	187
0	120
6	120
4	74
35	366
1	1311
176	1332
5	218
0	188
0	115
0	585
1	585
724	0
0	151
9	151
73	0
47	0
23	0
47	9
11	643
0	906
127	906
0	22
0	15
0	17
22	15
0	15
3	1
1	16
0	15
136	9
0	19
0	21
0	24
0	24
0	18
2	409
6	49
261	410
1	0
697	105
0	6
0	100
14	20
0	20
23	1
1	237
1	34
0	144
0	103
1	10
1	10
1497	969
1	903
294	0
48	87
569	221
0	38
0	122
5	109
0	981
69	981
53	0
16	43
0	41
0	0
295	0
105	209
243	234
388	0
40	678
16	97
3	660
123	147
0	154
344	328
10	46
0	328
5	0
0	0
0	0
363	1027
2	13
0	27
1	316
11	413
3	156
0	5
44	212
8	19
4	1
0	1
0	19
0	8
5	46
156	414
0	126
437	0
10	19
169	35
340	227
132	0
102	0
0	977
0	940
2	1829
0	6964
5	7893
29	2986
2	2164
2	5161
52	7833
379	31
0	27
0	27
2	336
0	724
98	724
0	0
0	0
19	15
0	0
196	629
0	631
2	627
374	1497
0	21
1	1
5	168
0	27
0	168
56	175
0	0
75	558
2	30
9	218
0	72
81	361
0	42
0	73
0	81
5	174
0	22
3	16
1	92
1	12
6	154
0	155
1	0
2	70
0	97
6	18
747	1251
18	20
213	32
0	32
48	150
67	452
5	99
290	103
40	1
1	1
104	0
0	35
34	135
7	135
0	0
0	0
0	0
0	0
159	179
18	179
0	283
175	1640
134	16
0	0
16	136
0	117
0	115
231	49
1	11
531	11
50	0
67	43
89	468
13	105
0	70
11	448
0	105
0	42
0	548
12	26
0	547
0	273
0	0
55	212
411	1008
402	39
7	985
28	92
851	0
1430	142
5	473
0	51
88	593
0	10
155	54
0	52
30	2403
2069	7522
3	37
107	262
3	262
4	41
1	2
0	0
8	0
23	41
6	0
0	1463
52	142
4207	1437
21	0
0	0
1924	2237
16	112
0	115
0	102
44	0
703	0
0	0
0	0
96	0
2439	0
2	0
153	0
0	0
2954	0
0	0
0	124
337	815
3	2
4	0
0	0
0	0
476	0
263	235
79	235
228	33
13	33
0	60
191	60
51	0
0	0
0	9
0	9
0	0
171	427
0	427
0	56
0	153
117	251
1	4
0	17
0	87
0	8
157	73
0	53
0	48
11	9
0	9
1	34
0	11
38	262
35	55
30	1299
0	285
1	346
108	631
82	26
7	52
12	78
0	1267
0	1129
14	11
421	0
21083	79
1382	550
4	550
0	8
2	8
0	39
0	39
898	0
263	107
0	7
10	10
0	10
1	42
0	42
0	15
0	42
337	311
5	170
0	311
33	73
33	73
10856	2805
0	2398
0	1062
0	2840
3052	4798
0	1158
254	92
0	92
1313	21
127	0
0	5
13	5
19	465
532	465
41	111
0	110
0	19
214	129
0	129
0	1178
0	267
0	1316
0	1330
0	1310
741	58
16	58
2	11
0	86
0	95
2	123
777	151
0	98
4	22
16	22
0	2
0	192
4	120
713	590
90	11
17	11
259	1485
0	1485
696	3
0	0
0	0
22	5
10	5
280	162
2	162
1473	371
0	56
1	30
3	186
1	157
9	92
0	0
0	0
0	18
15	1648
2558	1648
650	214
11	0
0	0
1446	0
33	5
1	251
22	166
8	1
7	1
257	186
0	24
0	263
0	254
0	0
0	0
0	0
51	434
0	427
0	439
6	431
0	0
2377	468
2	468
15	27
0	27
0	25
98	0
21	191
78	191
0	155
1	18
77	155
0	2
1	0
128	0
0	0
3	0
71	0
0	6
5	14
0	11
0	64
4	64
0	64
0	88
0	98
0	79
1503	75
19	7
2	7
0	0
0	35
141	35
1	2
0	0
0	0
0	0
94	0
38	5
518	535
4	0
71	0
0	0
18	287
1	287
460	107
73	852
69	184
0	17
2	29
0	167
548	288
2	265
0	197
1	0
0	191
0	44
0	180
1	190
6	536
0	0
12	0
17	188
3	435
0	731
9	565
6	1902
0	41
0	1873
504	179
383	200
2	288
1	1173
10	186
1	189
0	243
15	1196
0	670
3	94
0	677
0	249
0	0
0	0
2661	2223
10	2223
8	0
11	5
0	408
14	267
3	66
0	78
8	108
0	1747
3	27
485	4644
0	1560
0	0
0	56
11	61
0	0
450	0
0	6
0	437
8	462
4	7
16	8
0	48
0	48
1	46
2	765
0	262
0	30
8	0
0	60
344	76
0	47
7	34
431	0
0	457
0	9
2	17
0	0
0	16
0	16
0	17
1522	0
115	74
0	74
0	0
3	7
72	33
0	0
0	0
0	0
97	19
4	19
3	287
2	146
2784	213
0	107
0	383
9	514
0	105
20	84
0	1281
6	1199
448	1
0	12
0	189
0	201
3	158
0	13
3	10
0	10
0	1
1	1
445	199
0	154
1	45
0	0
0	7
85	7
0	7
10	31
4	31
0	28
11	0
25	31
0	31
0	17
0	10
0	382
0	22
0	378
0	5
2	304
0	43
1	292
0	227
0	22
24	237
77	608
54	75
0	19
0	279
3	0
4	0
18	3
236	0
665	0
10	516
0	44
2	11
43	679
765	147
39	32
0	21
0	32
362	0
17	1133
0	265
66	1181
40	13
23	70
0	45
0	70
23	0
123	628
3	39
0	406
0	24
0	276
3029	0
3783	0
428	643
5	74
0	59
0	605
1	37
310	51
0	30
3	31
0	1
6	343
3	340
0	3
2	343
8	405
0	408
334	301
0	91
126	7216
60	7238
0	2885
1	32
0	32
18	109
309	134
2	7
0	6
0	7
530	181
4	36
0	0
0	1
0	1
0	1
0	1
0	1
9	0
0	0
0	1
308	209
0	155
4	202
55	0
14	4
1	16
0	16
783	4173
0	4018
75	16
0	11
19	5
941	124
6	232
3	232
323	0
0	0
165	303
0	36
220	0
0	0
0	0
22	97
0	85
0	9
155	84
0	84
35	0
18	4205
10	4541
506	4517
4	1833
0	3089
0	3062
3033	0
0	0
0	20
29	20
37	0
949	0
15	41
84	10
4	8
5	846
0	94
2	846
212	0
331	142
0	142
31	3375
0	3375
0	0
128	0
250	21
2	21
0	228
1390	228
365	3
0	4
0	4
1252	12
0	12
15	0
0	318
0	166
0	318
373	1
60	102
0	5
0	76
1	47
22	351
258	547
0	543
0	7
0	12
2	2
0	13
0	12
12	15
0	11
3	10
98	136
382	0
0	5
0	2
168	5
50	0
0	14
21	62
8	17
19	1
0	62
13	0
0	22
3	21
0	17
6	0
0	20
66	29
0	27
0	1
704	0
0	23
0	10
2	14
0	1
3	46
0	30
6	57
1060	133
0	0
9	8
99	38
0	30
0	740
37	403
37	0
39	67
12	62
125	61
42	62
28	1153
0	650
20	0
2	0
0	0
13	4
11	441
2	538
0	94
2	538
113	0
13	0
12	0
7	144
0	165
0	82
1695	167
0	0
0	6
0	6
368	108
1	58
23	0
0	0
1	0
5	29
2	29
0	301
0	83
0	284
12	138
221	138
13	81
598	0
4	523
0	535
0	145
0	534
25	46
8	46
4	2658
0	246
257	3599
0	0
27	36
1	0
10	18
0	19
0	201
181	178
10	174
0	179
0	0
0	0
15	10
0	12
11	165
0	100
0	58
6	265
8	310
607	353
5	353
0	2
97	40
0	14
209	31
0	24
13	0
62	69
0	527
1	243
0	523
0	102
0	0
292	0
238	143
9	567
1	28
27	2293
71	4064
0	4050
164	286
12	38
0	259
3	251
0	903
2	945
58	947
0	15
26	15
40	0
3	7
0	7
0	213
0	213
339	93
2	72
34	1247
25	1298
238	522
6	435
0	567
245	1706
3	1623
0	59
0	54
0	59
0	0
30	251
0	251
23	3
0	1
0	0
0	15
1	15
13	38
0	4
220	65
0	89
6	616
3	2033
0	319
2896	2345
0	4
0	3
754	949
2	0
85	3315
64	19
0	688
132	778
6	0
155	0
0	7
296	1611
51	28
0	23
0	764
0	780
0	716
1	805
0	2436
2738	2436
1	18
0	18
14	64
0	20
0	66
0	0
0	1012
3	1057
0	80
6	80
86	0
0	6
7	20
1	15
602	94
0	59
0	7
0	35
0	85
8	252
0	341
419	979
217	957
0	34
0	38
0	42
0	939
0	31
24	1021
149	0
3297	949
220	0
41	0
0	0
0	0
36	0
0	43
0	83
17	93
890	0
884	0
115	0
0	41
62	106
8	290
39	249
16	8
0	8
788	3710
1	7
0	6
0	153
1	170
0	167
0	85
0	6
8	6
1162	0
0	1
0	1
0	1
2	4
77	88
71	1015
6	13
0	0
0	11
22111	7165
1022	0
0	5
880	0
0	98
0	87
256	185
32	0
0	125
306	215
0	126
0	1
22	93
468	673
0	474
27	257
0	7
1	0
0	0
4	232
50	234
335	0
272	4001
0	0
586	127
3	127
2298	0
5	388
32	476
121	0
0	0
0	0
2	39
0	39
0	2
0	0
3	11
1	346
5	662
0	648
0	1
0	1164
0	1088
3	53
0	20
0	0
0	0
0	0
0	0
0	250
0	25
0	145
0	23
1	69
0	464
0	450
0	3
0	10
68	10
2782	366
3	44
0	81
0	55
0	43
0	47
41	78
1	0
0	0
919	311
0	276
2	25
0	286
0	287
31	431
1	410
8	73
0	17
0	73
2	0
3	361
2	261
7	360
2214	0
1	28
0	33
0	38
3	64
0	120
0	55
509	160
0	65
0	0
0	106
39	147
0	106
22	50
0	33
0	50
0	63
0	76
0	76
3	50
0	191
13	239
0	79
0	56
0	69
79	294
0	30
133	276
8	7
5	7
0	232
2	12
0	50
4	189
8	1129
13	1255
2	1324
0	0
8	0
14	0
0	32
5	0
0	42
0	232
0	78
150	310
0	18
231	159
3	18
1	74
92	24
0	24
3	557
412	588
20	121
512	121
0	0
0	0
0	0
162	0
2605	0
94	17
8	17
60	34
831	132
0	132
116	138
87	138
0	185
0	109
1	212
0	352
0	313
79	485
1	459
0	0
614	167
0	97
116	25
0	25
7	26
0	26
276	52
0	52
2	36
5	36
167	45
0	45
27	15
0	15
242	0
27	21
0	21
1	161
4	52
0	161
3642	0
2137	1216
0	19
0	210
28	235
3	333
0	370
1081	421
11	0
0	1466
5	1334
1	128
173	326
59	32
7	0
67	38
12	0
0	38
11813	3
290	293
18	86
0	15
0	1
0	86
3	91
0	118
32	227
0	225
3	6
1	6
1	2595
433	2595
420	78
0	78
1	1118
4241	1118
0	61
61	62
0	9
0	63
7	14
164	4412
12	4412
13	2963
200	332
0	293
734	311
4	313
0	51
84	415
7	463
0	463
18	0
0	1
0	1
0	2
62	366
47	16
0	585
238	1928
6	16
0	62
1	69
49	0
67	0
25	0
59	794
2608	821
0	650
306	376
0	1221
0	1653
0	1654
0	0
303	64
28	15
0	10
25	36
105	36
37	0
266	0
59	0
41	74
966	1194
0	638
4	887
0	1
0	1
17	2329
12	633
13	2231
460	103
0	29
347	142
9	142
273	0
1	0
650	46
2	113
0	3
0	10
11	119
4	119
62	126
4277	782
83	782
160	140
1	75
0	44
0	73
685	211
0	37
8	7
0	0
0	26
0	26
21	449
2	451
0	454
1	452
29	0
225	3572
35	124
0	3572
0	5
1	668
0	610
0	0
0	2
0	2
37	37
15	5
18	145
135	217
6	140
9	365
0	7
813	0
0	0
1170	629
733	300
19	300
0	78
72	0
10	433
0	52
0	433
2	900
2	1393
415	1393
0	530
10	282
134	370
106	0
0	5
0	393
1	395
0	6
0	12
0	13
718	373
1990	0
36	326
10	241
0	0
0	6
1	6
0	0
3	0
168	117
0	118
2	31
596	301
3	112
0	246
1	297
18	9
13	0
0	585
0	86
34	587
270	48
11	434
278	97
22	1072
36	3191
215	116
15	674
2	649
0	665
0	712
162	231
0	231
1	24
0	24
0	2
0	2
20	68
5	1808
16	414
16	246
66	437
0	0
131	27
0	27
0	0
0	0
17	1052
0	1164
0	1160
4	47
1272	1693
264	172
0	420
79	0
10	176
20	249
11	54
2	126
0	63
22	118
0	12
7	12
0	189
5	23
2	283
0	0
0	0
0	124
608	440
0	93
0	438
3956	478
50	0
0	402
1	24
12	66
0	44
8	18
7	399
169	182
0	182
1	183
190	1584
0	1564
0	6633
4954	6633
31	138
0	138
193	20
1217	0
3	30
35	30
1171	0
50	16
90	57
138	384
2	379
16	210
0	210
21	1
4	1
24	133
0	60
33	125
7	129
0	11
4	43
0	0
0	44
2	9
0	250
13	294
1112	354
31	354
0	40
0	40
0	0
75	0
26	428
0	428
113	97
3	97
0	19
8	0
0	0
1	238
598	593
0	440
76	104
0	99
2142	0
1413	0
4	83
172	97
0	10
0	0
1	11
245	108
183	410
136	13
2574	800
0	800
17	11
2	8
0	11
5	18
8	0
0	43
7	43
58	30
1	18
0	15
1	37
12	34
0	37
0	34
553	105
5	5
0	4
197	1793
5	28
0	10
0	29
0	31
12	108
0	108
15	138
0	21
30	1440
4	1
1058	779
3	236
0	236
2	9
0	13
2498	105
0	2
0	142
1	117
305	143
0	1
1213	0
4	4
0	4
11	59
1705	238
2	238
0	11
0	11
2371	0
0	0
111	0
7	53
33	53
1	1
0	1
412	1174
0	580
0	1141
45	408
380	1245
0	231
207	79
0	79
39	3286
97	263
1	3218
299	674
1	661
0	625
0	12
0	11
0	12
76	91
11	0
0	195
0	293
132	390
4	115
1	202
14	0
25	269
3	269
14	410
0	292
0	292
181	0
5	0
3	50
1471	50
49	0
0	10
0	17
2	17
198	10
0	10
0	1
19	60
36	60
0	27
0	27
1878	543
0	537
0	0
34	4188
56	183
0	4190
0	534
0	51
5	13
2	526
0	528
0	316
0	544
0	550
53	0
4	55
0	200
169	253
85	262
4	254
0	165
0	18
0	16
2	18
5	34
73	34
163	0
0	0
0	0
134	10
0	10
59	0
0	169
0	156
26	205
0	108
0	62
0	48
0	538
0	168
0	589
1	585
15	593
10	114
128	401
0	401
0	20
0	20
4	11
51	134
4	134
1	21
20	18
0	18
0	1
2	2
0	0
30	235
6	235
45	32
1	10
0	9
0	8
0	7
1	3044
0	5021
14889	7924
1327	191
0	21
0	14
0	21
1471	410
1	410
8	208
52	819
700	819
0	37
0	37
3	6
2	66
0	67
4885	2018
3	572
34	1005
13	1616
2	514
0	1616
525	0
1	63
190	193
2	1250
0	381
0	1
0	1
175	307
29	30
42	30
70	0
4843	0
36	0
0	3
0	0
3	584
19	638
18	1956
0	391
0	112
418	134
0	115
5	1164
0	4
1	1165
4	5
63	5
150	0
79	640
2	627
0	37
2	1168
1	44
0	48
0	85
0	1150
10	873
76	0
48	12
3	12
2	684
29	527
5	307
0	307
0	0
28	1094
25955	0
2	232
9	204
1145	267
111	11
0	343
7	203
1	279
25	1914
2	1968
23	57
924	57
32	1185
10	1279
0	49
66	49
564	0
0	101
4	21
0	55
0	68
2	174
0	176
196	178
133	37
667	0
258	60
0	49
0	2087
0	2146
0	669
3	3335
0	710
79	3354
4972	17
1	104
0	36
0	104
15	119
36	119
0	4143
44	4634
177	66
33	0
0	0
175	752
74	127
0	165
1815	166
192	14
0	11
186	63
0	49
1	10
96	291
3	103
2	266
0	1616
0	662
0	424
2	270
3	117
22	149
0	1688
0	1705
0	1648
22	1200
0	1066
16	0
1	41
0	39
575	117
31	104
0	3
1137	998
4	393
5	425
0	613
14	89
0	88
1633	2565
0	2515
29	14
374	94
46	94
36	0
1	45
1	29
14	116
0	68
15	15
32	15
6	78
0	922
3881	1773
12	511
4	511
1701	17
7	17
1422	1115
5	1115
17	0
8152	0
150	8
0	8
0	71
0	73
0	28
3	110
0	34
0	60
2	303
24	474
0	388
0	261
0	213
0	399
49	55
31	71
0	0
1	93
0	93
601	0
0	0
15	97
0	103
0	1
0	40
0	18
0	94
0	268
423	270
0	16
2	16
0	343
347	640
493	0
34	395
207	389
53	159
0	155
912	436
4	186
0	425
1	5
9	5
83	0
276	0
2	51
238	178
28	38
93	0
46	4
205	4
228	110
171	0
0	7
3	382
23	405
0	3
1	17
0	6
155	289
66	289
0	43
0	22
0	43
0	43
0	0
37	118
4501	0
82	21
0	8
50	0
9	0
17	4079
290	4098
0	4010
163	5119
0	0
0	0
41	20
0	6
0	20
212	40
0	40
1042	69
3	1
7	1017
1	1002
0	1017
148	178
0	178
4	33
196	1112
7	1115
3	462
0	1
0	1
24	0
0	8318
379	8596
6	8467
0	544
0	541
217	95
1006	0
4322	1562
28	20
0	20
1	9
0	9
1251	1522
4	76
0	56
695	0
915	610
0	581
0	196
0	200
250	590
0	186
0	192
0	133
0	137
0	72
259	30
0	30
629	1792
0	1792
0	0
25	31
1406	31
55	13
694	717
0	501
1	378
0	23
28	23
10	7
0	17
15	29
0	15
0	1
0	145
7	124
1	58
132	127
2257	263
8	263
82	0
72	0
0	184
1	184
350	58
0	9
0	0
21	172
0	2
156	40
2	40
8	41
0	4
0	38
472	0
0	121
0	16
0	121
0	140
0	6
0	7
0	7
0	181
0	181
968	0
28	25
2	25
0	325
0	83
6	10
0	121
0	9
0	1092
0	213
0	1086
1	15
0	0
571	457
0	81
2	37
0	432
100	34
29	318
0	65
21	419
0	0
33	81
3	36
0	21
6	82
0	74
119	25
0	25
0	0
208	14414
354	14414
0	14127
1786	578
55	0
460	91
12	50
9	199
30	456
22	54
0	54
0	1437
5	1520
0	1473
0	1390
0	0
0	0
1	0
27	171
12	35
41	46
5	11
10	1123
11	1125
0	6
23	736
21	410
5	410
2	59
122	62
0	16
42	57
0	25
0	169
0	447
0	442
0	374
0	444
0	444
8	186
99	14391
7	3896
10	13391
0	11119
0	7123
13419	14391
0	18
12	18
156	620
7	1423
2	1317
0	3395
78	1941
0	2087
28	3343
214	0
247	99
24	166
2	479
2	504
1	753
5449	4393
19	1288
0	1289
0	486
2	4241
0	3273
2	4230
140	950
0	951
0	62
200	491
20	429
0	0
0	0
0	0
0	1
0	1
80	18
0	78
0	179
1	840
0	342
37	1199
0	6
11	10
0	17
0	16
75	42
55	42
0	9
80	381
0	201
1	370
347	0
38	15952
26501	15952
1	20
4	20
3	0
0	0
0	10
0	10
0	10
0	216
0	216
0	2
3	23
0	28
0	18
377	2760
8	68
3	68
123	372
29	96
5	340
11952	0
25	80
0	6
0	78
0	0
277	199
0	40
16	366
12	577
45	622
228	157
1	130
42	132
0	116
267	212
0	4
263	8
0	0
0	462
179	462
3	25
0	201
120	0
3	0
197	0
131	1257
0	1252
1199	47
0	233
5	102
0	2
2	2
0	0
2610	489
0	166
0	87
7	45
34	116
529	349
0	44
9	725
0	92
0	137
725	1311
0	658
0	666
43	0
0	10
3	1
28	3
2	43
5	126
0	473
14	473
0	304
0	247
527	0
221	424
6	180
0	106
0	0
0	48
168	219
0	7
0	210
0	209
0	218
0	41
0	65
2	1108
0	57
171	191
0	27
22025	2786
41	2237
0	114
281	0
0	0
3	0
161	80
2	66
0	7
110	250
0	323
5	108
16	7883
12	16724
110	17302
17	7321
79	1578
0	0
0	0
480	0
0	10
0	8
0	7
0	8
0	0
484	73
7	73
0	5
0	6
0	20
0	24
15	31
0	31
575	409
7	416
17	90
33	90
0	143
0	173
0	174
0	173
2	0
0	0
1837	26
998	649
253	36
4	2
129	27
58	99
0	99
1096	170
0	113
12	85
0	79
3	413
0	365
0	6
0	397
2	415
0	1603
0	1601
0	1624
63	0
110	1455
5	1455
0	464
581	0
0	243
0	256
19	267
29	356
0	356
0	0
0	0
497	3878
0	2
1	5
4	5
290	62
2	71
0	71
28	0
0	0
0	0
0	0
5	36
0	12
0	36
0	36
0	1
2	1
0	337
0	317
1250	0
1	12
3	12
27	5
21	176
0	176
2	84
0	29
4	174
0	174
3	24
10	36
0	25
8	10
14	2
4	27
0	36
109	0
11	61
0	72
0	62
2	94
0	55
40	103
201	3941
0	3927
0	439
0	488
0	486
1	25
0	170
66	116
1	31
0	116
475	0
0	7
0	7
11	5
282	162
0	28
1	9
0	131
2	126
561	127
0	33
1	82
0	9
115	196
0	18
0	20
1535	416
0	337
11	208
5	38
8	38
0	2737
2029	2752
89	132
0	93
25	12
15	597
29	236
0	227
725	515
0	21
1	61
0	28
9	0
715	0
226	0
259	0
19	3
160	0
351	361
0	104
0	9
13	9
159	1773
151	38
0	35
0	0
667	202
487	0
0	0
0	0
2162	1150
0	57
0	16
0	44
0	44
0	45
0	44
87	0
0	620
1	637
0	639
62	0
46	0
107	72
5	74
0	798
0	42
33	798
229	0
7	0
0	352
34	319
0	10
0	15
0	16
26	16
90	39
0	39
281	476
515	0
0	0
0	317
658	431
0	34
464	34
0	4
0	4
0	4
0	0
0	2
0	2
0	2
0	2
0	2
0	0
5	346
0	0
1	6
0	6
45	63
34	74
0	51
204	196
0	1
0	33
0	10
0	153
0	158
0	151
0	198
466	136
0	74
25	113
0	10
0	10
0	1
6	387
2299	0
0	0
0	442
52	614
109	0
15	1
0	64
139	209
159	630
0	177
6	16
0	93
1	993
0	131
0	993
0	320
3	386
6	122
1	67
9	61
56	389
0	231
121	0
208	163
0	163
8	130
66	130
67	36
0	56
41	56
154	1059
10	25
0	25
0	9
0	9
26	355
410	2322
0	12
55	12
108	1793
4	0
0	82
0	33
102	116
0	105
2	110
0	118
387	263
0	11
0	11
0	0
0	198
0	226
25	226
10	154
10	154
243	0
2	804
4	4
1	801
93	0
0	5
80	8
78	134
31	0
21	0
995	32
3	0
467	295
0	295
456	0
1269	905
0	763
0	1
0	1
134	44
0	89
0	11
25	106
110	106
131	29
0	6
0	31
0	28
0	29
0	9
0	31
6	265
23	267
28	40
0	40
0	7
0	52
0	51
0	44
3	49
89	8
0	8
2	0
435	0
4	4
10	5
285	65
40	0
0	2
7	2
81	201
0	179
0	10
0	30
46	40
2	1
0	1
250	0
0	35
201	35
0	484
0	737
0	726
13	482
0	5
0	131
2	199
12	211
7	121
0	0
0	0
2701	265
0	248
0	194
0	18
0	2
1104	387
21	117
3	270
0	8
0	8
0	3
17	0
0	117
0	9
4	28
160	191
4188	4273
0	3831
9	3688
0	552
1040	553
3	222
15	0
102	0
110	13
4	13
251	101
139	17
52	0
6	21
34	0
4	31
2	64
0	32
117	77
12	27
176	54
83	0
47	228
0	25
0	22
0	23
1265	5
0	11
1	11
42	0
6	0
4	0
2	2
0	2
0	2
227	114
57	0
256	0
178	107
0	107
1	23
28	23
521	1112
1	133
0	235
0	21
0	15
1	678
0	681
0	181
0	682
30	0
179	104
0	104
2	104
0	104
134	5
11	1865
20	1865
38	172
0	244
13	213
0	26
61	26
4	114
0	316
658	450
0	193
75	0
0	116
232	116
0	1
1	268
0	1
0	240
0	271
0	271
46	0
8	5
4	5
555	33
35	608
0	656
277	0
599	0
1	116
94	96
0	38
1	138
429	180
1	57
5	159
0	138
0	79
0	82
5	38
0	5
0	15
469	5
0	7
0	2
0	28
0	8
0	7
0	28
1	26
146	95
3	0
112	504
0	504
0	71
73	71
0	3
14	566
81	566
116	0
0	34
3	7
39	0
53	198
0	31
0	840
0	203
0	198
0	184
0	184
1	232
0	43
398	232
7	8
0	8
258	0
0	2
0	72
0	69
3	347
0	352
0	105
0	77
6	71
0	117
0	444
0	430
0	429
0	1169
0	408
0	396
0	1334
2	1328
0	1342
0	1334
3680	128
1	128
416	150
0	145
671	1663
2	1620
30	1451
0	2
0	3
24	0
25	0
607	0
473	15093
31	15169
111	15476
26	1771
1	1910
3064	360
1	360
0	37
84	121
0	74
0	102
1014	201
117	0
0	0
0	0
15	0
6	7
1909	27
0	27
0	275
219	864
283	156
0	4727
72	4727
6	77
187	77
0	58
3	34
106	81
23	31
124	34
0	34
9	2
26	28
0	28
0	0
1	20
42	23
2	5
0	16
689	0
15	30
5	30
0	0
18	0
8	0
7	0
14	2
6	13
2	10
4	6
0	8
1	144
0	155
32	135
0	9
7	349
0	344
0	37
52	116
2	1
7	1
2	715
0	20
65	20
73	4
776	0
3331	7753
0	2790
236	579
0	582
281	3
87	0
0	45
4	76
825	182
0	78
0	63
4	78
4849	0
0	0
103	0
16	0
0	0
0	0
105	552
9	133
28	133
364	162
2000	437
30	312
182	44
9	48
334	140
3685	0
0	3
0	3
0	3
0	3
0	3
0	0
608	0
2	815
1	315
841	3
10	17
40	106
0	0
0	0
43	100
0	100
0	324
0	153
1	49
31	439
0	47
106	0
1	52
3	52
1119	23
853	0
0	0
0	0
2506	0
5068	669
5	669
723	16
233	35
0	34
0	0
3	33
0	292
4	32
0	295
0	302
0	302
0	285
23	35
0	26
1	26
1	91
59	218
0	162
0	218
91	99
0	99
3	97
16	0
0	53
1	53
49	0
0	0
0	1
1	533
166	533
42	101
226	251
36	1
17	68
18	239
0	16
4	16
3	371
827	811
459	0
203	0
11	524
0	524
54	0
448	679
0	453
1	513
0	659
18	622
214	0
328	0
2	20
0	37
233	155
3	47
0	0
3	1
0	0
87	1627
7	124
17	1505
29	176
0	149
545	1
27	2
211	17
0	17
941	258
0	258
77	111
9	15
3	111
0	0
0	0
0	0
14	41
0	82
4	236
1	41
0	28
2	237
28	14
16	343
10	2846
0	2832
145	0
69	15
0	15
0	6
1	10
8	39
141	6
4	0
10	8
157	0
6	489
1	0
0	491
1	29
2	0
0	9
3	35
93	89
15	531
0	52
0	483
5	63
0	25
0	63
80	51
0	17
0	35
2	47
136	0
7	21
0	1069
0	188
0	1069
14	1020
13	51
3	27
240	0
12	46
0	1169
5	1206
0	102
14	24
60	220
0	100
0	187
12	653
54	0
494	0
775	8
47	42
0	42
4	516
0	516
0	0
0	238
624	260
0	103
0	32
3	109
0	86
2	28
0	108
0	101
0	80
924	261
4	181
0	0
46	93
0	86
0	88
0	82
15	20
0	54
0	29
3	144
15	214
4	952
8	958
124	0
0	1
40	255
0	5
3	5
0	7
98	7
0	0
3	89
1	97
0	99
158	0
33	15
48	385
21	765
0	569
0	569
0	565
1	200
0	4
0	4
0	1
25	60
0	31
0	56
20	576
0	69
15	20
14	20
199	169
2	17
9	7
0	23
0	0
0	0
1	0
60	181
3	61
0	36
145	1933
270	27
241	81
17	135
0	30
0	51
2	6
44	22
3	17
0	15
11	55
4	53
142	278
0	268
0	274
60	335
2	141
0	144
0	86
26	52
1	61
348	385
0	101
0	445
0	33
0	24
0	437
386	458
59	478
31	51
0	11
0	51
0	6
0	900
0	839
0	691
0	0
5	4
690	163
0	153
21	314
4	284
0	238
2	217
0	110
0	113
0	636
0	638
0	643
8	516
0	643
0	643
8	483
0	688
82	547
57	208
1385	1295
12	3
1	68
44	342
1	338
0	13
0	516
0	59
0	957
0	516
0	962
32	70
2	70
190	117
0	117
21	97
0	94
13	0
0	3790
1	1154
0	3774
0	28
0	25
0	27
0	444
0	444
6	0
0	0
5	26
82	40
29	88
0	2
25	10
0	4
0	10
0	711
1	960
0	0
144	0
872	0
148	172
0	172
0	173
650	154
0	0
0	10
0	11
1	20
0	7
0	70
0	82
0	85
0	82
0	1
596	77
7	77
0	0
0	0
17	90
0	141
11	134
0	356
0	362
285	0
0	23
0	554
106	42
6	32
7	42
1	2
0	11
0	1
5	48
0	1
0	1
1133	835
0	835
0	835
14	1
0	2
0	2
406	0
6	99
0	76
0	73
0	75
2	23
8	19
55	0
0	251
199	278
0	213
0	27
9	9
0	10
0	8
166	159
0	159
116	135
5	135
1709	101
0	84
15	4
24	24
0	18
2	21
4	1336
409	137
2	137
52	0
4	0
0	0
0	0
0	1
11	149
14	11
0	11
0	3
5	1042
4	5
37	175
1	173
0	52
0	52
0	58
23	160
0	57
0	0
1	130
4	513
11	514
13	99
65	222
0	570
0	584
1	0
217	0
198	47
0	47
1	4
22	4
1088	0
20	0
11	1
0	1
18	402
0	402
0	242
12	243
42	7
1	7
15	38
0	38
454	0
3	18
0	18
432	0
596	9
17	18
22	18
2	18
132	21
0	175
0	184
4	6
0	30
9	71
3	0
0	0
0	1
17	3
0	0
58	193
0	193
48	0
0	111
1	9
2	57
523	132
4	1480
0	596
128	2991
2	3035
8	0
290	230
0	91
8	13
1	25
54	15
57	214
0	199
0	195
150	0
51	363
887	90
0	90
0	93
36	93
16	1792
12	1831
102	0
73	26
8	12
0	12
0	12
0	12
0	12
0	12
0	0
0	0
138	70
8	1
0	0
3	0
1	6
2	58
1	58
8	4
0	16
0	18
26	21
0	21
18	22
4	22
7	6
0	6
0	1
56	11
31	9
0	6
126	479
0	479
4	226
426	417
0	0
0	27
0	0
0	27
0	106
0	95
0	38
0	106
781	0
820	0
1	72
0	27
10	57
35	104
1	105
0	105
16	0
6	4
135	223
7	56
6	18
0	18
1	1501
2	1725
2	311
0	2822
4	2963
3	44
17	44
4	0
0	0
38	28
114	8
189	137
1	104
0	13
0	12
0	13
0	12
71	15
133	0
132	146
0	151
0	0
79	67
16	41
13	7
0	2
1	9
0	13
16	117
6	0
0	30
0	5
0	4
43	542
0	18
0	0
0	21
0	21
2	0
16	0
23	0
374	315
659	304
291	0
0	0
0	0
0	0
0	0
0	0
2	0
0	0
0	73
91	150
0	101
5	81
0	104
0	0
143	0
129	307
0	14
3	24
3	0
55	27
425	146
0	39
4	145
0	8
39	24
46	24
569	88
3	31
0	131
108	175
0	4
47	4
513	0
0	304
0	313
0	1194
0	1647
9	804
0	1656
0	82
0	24
0	81
759	0
1465	0
4	363
9140	459
8	104
15	13
0	13
16	0
0	15
0	5
25	19
702	2
4	1
0	1
0	0
88	3
0	0
26	97
2	48
43	48
0	39
0	36
238	51
1	34
133	0
780	477
5	129
11	248
0	134
0	6
0	6
1	41
1083	1471
1	1546
0	29
0	38
0	363
9	363
0	0
0	0
209	11
10	11
0	0
18	28
116	0
0	237
264	237
0	65
4	29
1	65
2	0
0	39
36	283
115	332
0	1
4	0
8	84
4	345
1	321
35	704
0	207
4	240
85	676
0	298
200	0
0	0
8	0
1343	445
6	445
103	155
139	0
0	12
5	4
51	55
0	2
0	2
187	0
0	0
1	65
4	66
602	93
0	10
0	10
273	518
0	518
77	0
0	47
72	68
1	36
8	77
2	61
449	82
36	0
347	0
19	2056
3	203
402	60
24	0
2	0
0	0
0	0
1	1186
0	229
62	1180
301	12
11	2393
473	917
0	917
0	484
0	484
885	0
0	0
0	0
0	0
1	0
21	0
0	14
0	17
58	0
15	153
0	189
37	795
36	816
0	0
83	818
33	17
0	17
42	41
2	41
109	0
25	290
1	11
2	289
0	1
0	1
880	302
2	1081
48	5132
14	5293
0	16
6	16
239	15654
3	2909
1	15640
0	15640
2850	342
8	342
1	283
0	101
0	279
48	318
9	409
17	226
514	459
97	26
0	21
235	716
15	716
19	13
0	0
4	12
0	12
107	413
0	9
0	2
0	73
0	20
0	24
0	19
0	145
13	830
663	166
26	1
2	1
14	1371
32	991
1218	2381
0	1615
618	0
503	6
0	472
0	514
7	5
15	232
0	235
17	23
220	155
33	1221
0	43
313	43
577	0
0	1
0	1
0	320
783	1962
0	324
0	51
4	17
19	17
323	226
21	21
0	226
0	15
0	15
0	1105
749	1105
550	549
6	25
0	536
0	26
82	26
245	192
1	45
0	0
1	352
619	568
3	425
2	0
0	0
27	177
0	135
0	4
9	4
0	1
0	4
4	5
3	475
0	0
0	0
31	0
78	0
2	14
7	21
170	36
8	177
1	177
35	0
0	956
0	795
0	865
264	122
804	1
743	192
0	0
6	9
129	287
50	287
439	59
43	102
141	0
47	122
24	63
1	110
1364	2508
0	2508
64	352
0	295
571	882
328	0
8	548
127	548
3	10
1	10
0	4
4	0
80	0
32	0
117	0
2	0
107	485
0	847
0	877
0	329
8	0
15	35
34	12
111	18
350	26
1	41
1	1
0	2
1	95
163	207
9	0
30	35
0	4
21	35
0	35
4	1
16	35
7	30
0	3
32	10
1	10
188	53
3	53
33	132
2313	665
0	302
69	583
24	18
0	34
0	88
213	89
1998	0
1	140
105	350
0	350
5	16
0	1
3	36
0	36
1034	0
9	0
0	17
0	13
33	337
0	21
6	3
42	3
0	0
254	0
74	0
9	192
2053	2094
3	1724
0	542
0	0
43	0
0	312
179	685
2	0
79	42
0	42
561	0
1476	127
0	104
4	18
224	0
92	0
0	65
24	635
0	635
2	77
38	47
5	88
9	721
0	236
0	155
17	778
0	788
10	0
5	513
1	117
0	26
138	532
1	1216
1206	1216
178	0
0	10919
36	3749
0	8754
0	8717
0	10919
52	10312
0	225
8	249
0	357
4	354
697	0
0	0
0	11
1465	0
56	11
19	11
19	1475
0	263
2	3
2	1560
0	1431
10	0
1	0
0	0
0	0
0	0
0	0
238	14
0	14
0	7
0	0
1	21
0	21
0	4814
1	7639
50	17948
11	8781
42	14188
0	16649
257	0
0	244
15	2251
0	852
0	2244
150	80
1	80
17	0
0	654
7	51
0	404
5	660
0	659
44	390
4	185
0	169
14	390
145	1
0	53
4	21
0	53
787	0
0	0
0	0
312	148
8	148
9	86
4	86
2	4
64	235
0	71
10	21
0	217
0	0
126	0
0	0
30	267
66	464
615	203
0	203
4382	4794
60	4193
0	131
149	131
496	331
4297	0
16	20
19	0
72	0
1163	39
846	753
0	2
0	2
3	87
20	87
0	64
108	86
0	86
1016	140
1	102
7	28
10	0
0	50
12	407
0	410
0	533
0	328
160	342
5	128
0	0
1	310
948	310
0	45
11	52
1197	5862
0	5862
15	19
0	4
183	0
573	699
5	740
3	711
1671	355
9	228
0	724
0	771
1691	771
1	881
2222	881
516	3207
0	787
0	26
0	28
0	1027
0	1031
0	791
0	1174
111	1200
0	602
82	701
0	19
3	19
0	19
184	96
0	96
0	11
177	1639
0	347
16	1545
117	1947
3827	1922
488	0
154	0
63	2925
0	316
98	411
0	1618
0	2885
0	360
679	404
0	333
15	380
0	114
2	99
0	1
10	151
0	165
2	59
0	82
1566	164
45	0
0	0
0	0
0	0
22	94
2	21
795	70
15	45
0	0
0	0
0	0
1	16
0	10
75	107
0	669
19	785
0	18
0	28
7	29
0	29
6	0
16	0
8	442
154	405
40	571
0	10
0	1
0	7
2	6
19	57
160	1465
0	0
0	0
0	7653
310	13865
0	10539
3	12419
0	12080
0	0
0	0
0	0
4	10
1	10
1	51
5	51
7	608
7	556
0	527
1	465
3	291
1	86
2	606
675	987
12	75
0	75
228	0
1	7
0	595
86	1478
23	1478
34	10
0	10
15	4
0	4
140	0
0	135
2	149
1	146
0	0
34	16
0	0
0	0
0	0
1	0
1	0
5	0
0	419
4	95
37	598
2	583
0	0
8	5
4	78
1	81
5	4
3	1163
108	1210
25	0
0	0
514	0
98	0
3828	0
0	0
2	51
0	289
0	28
0	259
173	62
0	61
241	0
0	108
3	3
110	210
2997	0
148	71
0	0
0	0
20	0
11	0
47	26
5128	0
0	0
0	94
10	94
782	94
171	0
67	40
0	4
0	139
0	76
0	118
0	58
0	174
48	164
0	148
14	32
0	32
4	833
0	833
38	0
13	0
1	0
0	0
18	0
211	109
6	70
34	703
0	703
0	5
0	5
0	10
34	6
0	6
4	0
2	37
1	255
12	261
0	472
3553	535
0	385
0	91
2	389
17	401
183	231
0	231
12	0
4476	43
8	0
0	0
12	22
0	20
29	131
0	57
206	65
0	70
1	338
452	1718
0	1765
0	1447
0	687
1131	687
150	51
0	52
0	35
22	109
0	33
359	156
35	0
37	173
10	173
89	19
0	19
0	184
0	170
1090	184
142	129
19	3
0	126
39	0
62	410
15	2
1	6
0	79
0	143
3	93
0	86
0	84
0	131
0	48
0	36
0	49
0	119
0	117
0	139
0	516
733	1007
0	682
0	713
0	682
0	696
3	0
31	0
0	6
179	0
0	0
12	0
55	307
14	281
100	147
3	147
235	287
0	1
14	5
1369	409
3	97
0	91
14	257
3	0
15	0
1	14
214	540
42	0
295	562
3	577
562	938
2	0
0	14
5	86
0	75
0	71
7	17
0	17
30	484
0	74
0	37
0	15
8	473
0	243
69	150
52	263
0	287
0	287
170	273
2	17
0	273
0	15
0	25
0	25
0	7
32	35
0	35
1202	0
284	0
0	1118
10	175
0	1143
14	1146
46	280
10	2310
0	0
0	0
0	15
0	15
13	58
41	70
859	233
0	233
0	5
8	5
0	5
182	282
6	281
85	13
0	13
626	16
12	781
19	791
0	67
0	20
0	121
0	53
0	321
0	609
0	537
10	2395
4973	2395
173	45
0	37
68	113
1	0
6	0
0	424
0	284
4	365
0	492
3	340
20	486
0	622
0	1622
9	512
0	618
0	1622
0	530
0	282
6	85
0	47
0	2
12	132
0	9
5	9
160	3023
0	18
0	482
0	2196
0	3005
0	3061
0	3017
0	888
0	342
0	929
1	835
713	4380
4	581
1	1173
0	936
50	38
0	38
3	1128
0	32
0	10
26	1134
0	1366
0	1596
0	1592
0	973
0	5891
6	5600
160	0
2114	1
0	1631
6	2404
111	2404
7	0
66	20
244	0
177	13
344	5
1754	794
33	794
140	234
8	0
726	0
15	734
153	745
0	7
0	47
0	1
2	0
0	48
0	89
12	89
0	58
0	74
311	126
497	22
0	22
62	0
165	248
19	215
0	249
0	250
322	0
0	3
24	163
0	20
0	163
12	0
6	0
0	0
0	1
0	1
78	89
0	89
288	0
21	0
206	19
0	19
0	3
0	0
1	49
22	285
17	286
0	215
0	22
179	7
0	7
30	5
118	772
0	32
1	2
15	171
4	15
0	93
1	8
0	52
0	52
0	52
454	0
212	0
0	8
1	6
0	2
0	6
0	49
92	142
0	123
0	127
0	9
83	147
0	26
14	96
1	85
0	0
1	0
1340	2
35	0
79	1751
24	1778
3	166
0	89
55	110
9	124
0	60
3	64
1	64
163	0
1	0
177	0
63	0
3	438
11	258
0	254
1	200
1	200
0	136
2	241
122	22
0	44
0	46
0	1039
0	19
1	49
2	1420
5	308
1	1420
5	4
0	0
29	0
2049	2
9781	0
29	225
130	261
7	344
0	23
2	141
0	383
10	383
1	52
0	52
12	2
6	10
37	12
2	3
1318	646
165	365
645	250
1	11
0	17
276	37
0	36
0	37
4	27
0	14
6	98
0	15
0	14
5	71
0	27
0	26
0	27
1	16110
0	1106
0	4069
5169	16110
166	65
2	3
2	3
0	0
0	16
7	1206
14	0
0	0
0	0
0	0
0	0
0	138
0	9
4	136
7	9
0	9
0	69
2	106
1	76
0	70
48	0
101	338
457	1165
0	588
0	58
12	86
1	86
0	61
56	482
99	4
0	0
0	0
0	0
4	0
0	9
1	1
363	107
0	107
0	0
0	0
238	194
8	192
20	132
0	80
0	125
0	44
0	5
1437	1
2155	0
1	553
1314	553
234	15
25	15
356	196
0	187
0	53
5	209
0	498
216	728
0	429
6	0
213	4
0	136
17	174
42	680
17	2439
18	2454
15	260
304	0
137	0
0	72
13	75
4	0
51	81
0	73
7	0
0	106
0	96
4	133
2	102
5	49
5	71
2	46
7	131
1464	315
9	113
59	0
1	32
1	52
1	142
157	230
17	16
18	33
0	24
0	41
0	24
62	39
0	18
0	5
56	10
2	33
0	1
0	1
63	3187
0	3187
63	1851
0	253
0	1025
27	1860
0	3
0	990
1	610
0	1339
4	1488
0	1355
8	105
74	1009
0	4
0	25
34	979
0	121
1	993
682	9
0	1
19	36
0	35
0	1310
1238	1310
1	76
0	108
5	91
0	8
5	11
17	5057
0	5060
56	4882
181	0
0	0
443	99
6	197
14	178
4	266
0	5
0	690
0	326
0	355
0	310
0	259
0	90
0	60
8	695
327	0
14	207
0	43
0	207
199	0
481	118
0	118
0	86
0	88
0	88
0	0
2	0
4	86
1	86
0	125
2	101
0	7
81	8
0	8
0	845
941	1260
15	1245
0	58
70	59
0	8468
40	5391
0	4318
7	1458
2908	9060
5	61
0	61
0	9
66	9
5	172
0	104
0	165
381	0
42	0
6	220
4	22
105	735
104	0
201	0
2058	633
38	213
0	540
0	4
0	4
4	133
1	119
2627	1005
43	51
38	49
0	37
1	56
960	0
14995	9490
0	1200
0	5807
229	3594
15	863
0	2731
4	0
0	49
0	234
17	1803
141	1803
6	0
0	0
4	0
0	0
43	105
1	105
192	0
0	0
0	0
0	0
334	75
15	96
113	0
0	2
0	2
13	24
0	24
0	149
0	382
0	433
0	241
0	436
189	328
0	2
25	36
0	2
172	0
0	6
2	1
1091	512
8	182
0	515
0	0
23	0
0	0
21	25573
51	8666
92	3948
62	26945
2	0
783	0
0	140
100	140
35	32
0	32
241	173
4	173
3	436
16	468
0	1323
33	1291
563	30
0	0
0	0
0	86
0	26
2	607
0	634
3	117
0	0
0	223
23	233
0	24
0	35
0	26
27	0
16	0
0	31
0	25
185	56
0	15
39	15
11	87
0	67
17	63
172	11
0	11
2710	0
64	423
0	0
0	9
558	153
4	26
3	127
170	17
0	5
205	0
475	0
4	669
40	57
0	108
10	689
28	652
0	100
0	30
0	652
226	0
40	39
99	0
62	8
11	8
3	5
0	6
4	9
349	127
0	481
0	660
23	722
2	0
39	124
251	89
1	87
9	66
0	8
0	8
0	6
0	4
0	8
369	0
119	13
698	5
53	546
0	541
222	56
0	56
302	0
3	0
0	0
0	272
0	31
3	225
135	275
9	0
15	220
0	220
2	61
60	61
335	100
0	67
0	100
89	797
0	797
16	329
940	327
229	272
173	272
0	19
0	19
0	1
42	161
11	131
0	120
0	126
137	0
0	285
6	90
399	293
0	254
0	11
24	11
3	1
0	1
0	1
0	209
0	403
5	410
0	408
0	409
20	755
1730	1611
460	62
1	30
0	32
4	29
8548	4984
14	356
0	92
0	315
4	0
138	143
27	166
0	1
0	0
0	8
4	34
220	122
0	114
8	2
0	2
0	1
0	3
1	1
6	0
0	0
232	42
0	42
0	94
0	10
0	94
0	117
20	123
0	114
0	0
2	0
0	0
0	0
79	245
2879	257
13	263
80	0
3	0
0	2
0	2
0	6
7	6
215	0
0	60
21	486
364	486
2	135
0	66
0	28
7	170
36	161
22	676
1	16
0	9400
0	9400
0	12
0	12
2860	0
13	0
1	6
0	9
120	22
1	80
1	210
260	282
70	696
5	0
247	58
16	58
3	8
0	8
17	0
0	79
0	573
0	493
0	493
608	19673
0	652
972	19890
0	15390
0	158
196	158
376	0
0	79
57	2577
0	118
0	368
713	781
107	700
511	133
415	1321
40	975
3	1321
4	92
0	36
13	92
8	0
121	161
0	78
95	45
0	157
1173	697
6	114
4	675
812	225
0	219
0	15
4	139
24	139
3648	630
12734	8270
81	3390
0	4959
6	4756
5	2970
4	3
0	3
253	134
1	111
0	5
0	7
5	7
26	48
0	51
1129	0
0	18
0	170
0	6
0	165
29	365
267	0
1	0
4750	73
328	325
0	325
47	0
1399	0
0	53
56	86
1278	0
82	0
78	0
1	28
5	65
0	687
1454	687
586	0
214	8705
1	2272
0	7
77	0
0	0
209	39
1085	0
1323	27
10	46
0	47
0	294
7	294
374	70
0	70
0	1
0	1
182	2893
39	944
12	1395
40	2922
2	7
37	12
0	7
0	156
161	288
0	66
0	66
10	8
0	8
1122	432
0	432
23	44
0	44
80	173
0	102
0	0
47	58
1	32
1	24
0	3
0	22
74	55
0	13
4	13
123	164
524	5
366	53
350	0
288	0
444	0
289	0
71	3992
1	3992
46	35
11	35
89	308
23	311
0	0
0	406
3	104
47	475
0	1347
0	1300
0	41
49	2
6	72
111	67
200	405
0	406
0	318
9	409
12	1163
9	1142
86	0
0	209
1	327
836	531
0	1338
7	1338
0	13
0	549
62	0
517	171
143	171
20	87
51	89
0	19
0	1
0	42
129	48
794	6
0	0
61	47
1	31
0	17
0	7648
198	3967
10	7510
0	7756
3	7756
53	47
0	47
2	287
1073	287
0	595
132	4800
30	3168
1	4801
9	47
0	2
9	45
6056	0
1927	0
1	7
36	7
26	580
3	1188
52	531
1	1674
4606	2532
0	0
0	2
5	39
83	118
0	93
168	45
1	40
22	3
115	0
957	5
8	0
0	47
0	3
0	103
1	93
0	104
5	0
0	0
7189	0
1	64
3	64
8116	7113
10	1999
0	2412
0	3964
294	4062
0	198
898	189
63	135
1	130
13	0
153	131
7	43
0	43
18	64
13	215
0	1
26	22
0	22
1300	3
0	0
0	0
0	0
0	0
0	0
0	0
3	1125
351	929
62	6
0	28
109	57
0	0
10	691
902	731
749	273
0	148
45	968
2	139
25	985
348	47
0	12
2	83
35	11
0	30
3	95
6745	171
0	171
2	40
0	93
0	1031
0	1022
0	39
0	1027
0	1011
0	1030
1	171
0	71
0	0
16	0
0	2
0	0
3	1501
0	276
0	1366
12	18
13	25
0	57
0	131
23	131
0	43
1	245
12	24
11	259
1	303
0	46
12	0
0	128
0	33
0	185
83	235
601	0
2	23
0	7
2	9
0	79
0	1
502	76
0	0
0	0
0	1
2	0
7	0
0	0
2	1
1	148
0	69
80	0
2080	266
342	68
19	68
0	67
2	41
101	1
75	34
0	34
18	1850
0	3041
7813	4130
13	2342
7	310
114	8
39	0
240	154
202	154
112	13
7	13
0	0
31	3218
69	0
52	655
0	2
5	132
0	7
0	652
29	70
0	70
35	63
1667	63
1495	0
44	0
0	6
0	38
1	63
0	70
546	133
12	1619
110	1615
1	238
27	6
10	52
2	52
0	92
33	602
0	602
1170	318
0	1
2	0
0	1
0	0
0	0
2	222
0	19
11	253
278	2
16	2
33	15
0	146
73	441
0	146
243	0
2822	431
14	431
0	1073
0	985
0	1056
1	137
0	34
0	92
0	154
51	0
1047	2593
1	225
5	99
0	401
6	51
1911	1587
0	1036
0	3109
40	3109
77	0
0	57
0	1692
3	1544
0	1701
21	113
50	113
10	50
0	50
1	51
189	243
0	243
0	230
19	55
53	100
2465	0
208	0
0	135
0	270
3	271
0	2
0	2
0	155
0	9
0	41
1	232
6	964
1468	0
2	5
0	10
0	14
0	16
0	55
16	55
0	47
0	330
0	330
0	2
4	2
1	38
111	64
49	110
0	110
6	251
184	251
0	0
184	0
20	1338
0	1364
4	44
0	1348
0	2
2	3
20	0
1	312
0	350
5	0
0	0
0	0
26	0
1228	511
0	289
0	273
6	166
596	1
144	254
0	124
28	302
0	302
185	52
0	52
64	0
13	79
0	42
7	475
220	475
0	0
2	79
0	5
0	79
14	5
0	740
0	49
65	648
0	105
18	691
24	411
1	57
2	3
2	95
1	95
6	0
490	15722
182	175
4	15547
550	0
19	385
71	385
2	155
2	252
0	416
6	320
541	1217
11	902
616	131
7	109
13822	578
0	578
52	0
511	0
15	25
0	27
0	27
2	9
0	53
0	40
190	95
0	80
1	27
0	26
0	4
0	20
0	19
0	19
24	1827
0	1823
0	1827
47	298
0	180
9	0
6	138
0	138
1138	0
5	248
4	150
47	254
67	0
437	0
541	57
0	57
0	1832
301	1833
0	9
1	4
2	169
62	15
1	0
0	12
1	0
0	4
11	0
6	0
305	149
0	18
0	2
1	16
75	530
337	35
0	32
0	0
134	141
0	6
1	19
7	119
0	2
0	7
5	13
0	7
51	561
2	571
0	0
0	0
1	36
381	21
17	46
1	46
149	2023
2121	4182
2	151
181	2008
4	55
1	60
1	13
0	79
20	11
183	399
0	446
0	445
615	102
2	102
11	731
0	157
16255	0
0	7
252	160
32	5
0	0
2	0
0	0
4	302
14	102
7	313
0	706
1	707
1	802
0	706
0	28
46	28
4417	1214
33	1045
0	13
0	6
3	42
0	20
0	24
0	43
7	13
31	2145
5	12
387	10
0	10
0	25
5	5
9	12
0	183
0	190
17	200
0	2316
29	2320
3	459
0	0
414	6
26	34
0	34
0	195
0	4
0	231
0	231
0	229
9	560
0	1096
1104	1152
68	1409
35	1409
35	75
1910	717
0	138
2	39
0	0
216	498
955	123
9	74
0	30
0	149
58	175
30	0
6	19
0	19
0	14
0	19
36	24
17	49
45	56
0	57
442	0
0	57
0	3
103	2835
0	597
0	20
0	0
25	1005
4	1005
0	337
8	595
13	661
5	248
5	67
1	450
328	450
289	90
0	90
43	407
2	270
25	176
1	69
0	334
0	291
0	321
0	139
0	330
0	23
0	71
117	465
0	465
0	140
0	0
0	0
117	0
33	29
5	11
76	36
0	36
37	746
3	167
747	330
0	330
15	31
0	0
1395	0
28	0
7	2
0	4
0	3
0	0
391	212
0	618
10	41
0	13
7	27
0	14
119	69
101	69
14	5
4	703
0	374
0	384
0	707
2	760
0	1
0	1
7	558
4	591
0	4
1	4
2	1
7	0
0	414
31	518
8	0
80	34
250	62
20	17
1194	17
111	10
286	34
41	0
2	7
106	7
0	2
6311	249
0	249
492	484
498	563
1	6
11	134
0	133
59	0
34468	0
0	0
7	38
1	38
21	3
0	0
7	177
357	174
0	2135
3	60
0	2126
46	202
1	157
0	72
0	344
0	1325
0	652
177	1370
0	0
3	0
0	0
0	3
0	3
31	143
33	1983
0	410
1	37
1453	2103
4	47
13	613
359	618
0	38
0	29
0	18
230	63
21	4
0	4
0	4
185	0
635	0
0	0
26	3
176	387
0	35
0	386
17	1266
3	199
0	0
3	1099
4	321
0	264
0	242
0	1112
0	1127
516	9
315	83
1182	249
0	208
0	181
0	28
1	27
0	28
1	29
1	23
0	23
0	7
2	0
622	47
9	114
3	15
2105	0
8	0
93	5234
0	230
0	64
0	6
0	221
0	221
0	158
47	2807
0	2807
62	40
0	37
0	40
354	270
0	18
0	18
29	63
0	20
0	29
0	29
0	18
0	17
0	0
0	0
0	135
0	55
0	88
186	233
0	214
215	2
2	16
134	374
0	373
0	369
0	4
6	45
5	45
1	179
103	179
217	249
1	217
412	75
254	0
0	1888
109	3514
14	60
0	0
3	105
7	93
0	1
196	0
548	3
241	3
54	110
0	22
584	110
15	146
0	146
7	425
1280	425
11	13
1189	302
22	164
0	110
153	196
86	0
9	37
109	107
223	356
5	356
0	117
717	187
0	75
2	99
2	43
77	11
0	103
1	100
0	38
0	38
0	38
8	7
0	7
0	64
0	77
0	11
310	0
18	113
0	14
50	121
0	55
0	1
0	1
4	81
69	160
3	442
0	479
0	437
6592	0
231	144
5	136
30	62
0	4
0	145
169	38
0	38
7	183
70	524
2	351
48	0
1733	0
40	26
0	101
47	698
11	111
164	216
2	50
16	15
9	197
0	32
0	32
0	32
0	28
16	172
0	172
41	0
3	5
1	5
107	0
142	1
0	17
2	114
10	114
0	2
32	0
1	90
3	90
0	844
3	903
40	2099
34	2061
3	0
640	0
16	5
35	1347
0	1235
0	1266
26	185
0	5
5	35
2	35
19	0
171	0
75	97
10	48
0	48
16	0
137	0
28	9
0	8
1334	0
0	14
1	14
0	4
27	99
3395	26
0	17
223	454
0	17
0	38
23	38
277	4
68	1245
0	1245
0	1227
0	20
274	199
2	2
368	155
79	1898
1	0
76	0
246	64
0	16
0	3
0	571
0	568
3	0
5	1
9	0
0	76
307	76
0	33
0	37
3	37
296	352
0	352
1	0
0	0
0	454
0	16
0	5
0	526
0	110
0	526
30	0
26	345
9	17
20	2862
13	0
1672	0
27	55
2074	1716
0	1713
2	886
0	634
0	542
1	186
35	330
541	330
2	0
0	129
630	129
0	0
118	42
2	0
1	2
9	23
0	1
0	4
0	23
0	25
749	0
295	0
0	11
1	11
0	0
0	17
0	32
2	9
2	9
0	0
0	0
0	0
0	1
0	1
0	1
5	0
265	47
0	45
207	360
0	238
0	295
373	0
23	0
2	429
0	17
0	429
8	5
0	0
72	14
23	745
1	745
0	32
8	32
167	33
0	0
0	0
39	104
0	102
1875	0
0	5
0	5
47	145
0	22
0	185
0	191
127	0
0	50
26	118
0	29
12	32
0	37
1	106
121	0
0	0
2	90
0	92
26	2
0	1
0	22
0	5
28	23
76	172
13	684
2	0
8	0
141	0
6	13853
752	14950
14	12258
7	306
8	304
1	310
871	0
0	0
1	0
0	2
0	2
3	837
0	27
86	842
4	128
1509	128
0	41
25	41
31	9
72	63
0	39
1	42
58	1352
5	1353
0	1
0	0
147	21
0	2929
0	2883
3	27
0	27
500	0
0	216
0	218
0	218
0	14
11	14
195	261
1	155
8	0
0	0
0	0
189	40
0	39
0	34
1	11
1	81
0	21
26	90
33	100
1	346
1	582
0	0
0	0
0	39
8	8
0	44
0	45
0	489
508	608
1	3
0	0
16	86
524	252
0	192
72	408
9	358
0	94
7	50
1	330
0	59
3	329
3	108
0	8
0	108
0	2
1777	0
15	0
1	6
0	6
0	6
0	6
0	3
0	4
981	0
153	0
2692	1146
1	1146
0	0
0	0
52	63
0	63
617	120
1	111
0	21
40	21
678	0
0	106
1	106
2167	1142
54	0
6	61
0	61
0	19662
0	4747
3	17894
3	13730
0	19050
0	89
380	201
60	0
98	304
0	151
3	119
0	129
0	10
0	0
278	11
6	11
80	0
3	0
268	43
5	43
0	2348
210	5888
23	6336
7	5391
0	2289
15	336
111	336
465	203
0	203
0	42
3	48
0	242
4	236
0	41
0	78
32	2694
0	2694
3	11
152	11
0	11
35	1680
4718	1680
0	0
0	0
0	0
0	0
0	6
3	425
0	426
4229	2090
246	2773
0	1971
28	961
0	129
0	1989
0	0
199	229
2	229
4935	25
0	34
4	764
0	743
0	976
697	275
0	247
3	4
9	57
0	59
0	59
8667	0
0	4
3	117
92	147
0	108
1	38
392	583
0	4891
1	1816
3512	8418
220	0
0	6
78	142
1	140
0	124
6	688
0	688
18	0
0	0
62	0
60	421
1	423
8	432
0	153
125	40
0	34
0	6
798	0
1222	3103
5	3103
183	14
8	479
0	474
1	121
0	487
560	0
0	52
0	52
0	143
0	149
0	145
19	491
7	0
46	721
266	565
1	22
8	52
5	3
0	30
0	30
1022	363
7	328
16	176
0	362
0	964
91	1524
0	1524
0	79
24	79
315	118
7	56
0	0
0	0
236	37
1	11
0	2
0	34
80	0
2	150
0	61
31	739
18	42
9	802
0	22
409	41
6	41
0	759
10	463
0	394
2019	1102
3	62
0	19
5	61
185	53
0	50
138	0
153	121
39	0
0	3
231	24
0	6
0	18
1	0
2928	0
1	178
4	152
0	72
0	347
1	0
1	348
0	348
159	202
1	11
0	202
99	0
48	10
0	7
0	7
0	7
0	6
0	13
0	53
6	208
251	0
0	40170
6	57466
8	31234
0	27548
2	21785
2	157087
13	159903
0	69944
278	359
0	118
14	269
0	0
0	15
0	15
86	43
0	7
289	106
3	156
0	573
1	11
0	571
0	582
11	504
1233	504
49	3
0	3
8	2
6	241
0	70
0	194
0	156
0	422
10	481
0	4
50	1084
2273	206
4	206
131	0
0	0
0	0
0	0
0	219
94	1416
0	339
0	75
4	1434
30	31
6	31
393	221
29	60
0	199
0	0
0	0
0	241
0	4
242	265
0	86
0	246
3	243
95	49
1	37
0	17
3	385
12	1316
1023	0
8	82
0	1
0	1
7	532
0	233
0	0
0	0
93	153
625	181
0	2
50	2
0	87
352	41
7	87
653	102
0	102
149	0
1203	1065
0	711
0	354
120	343
3	340
2	111
0	17
0	61
0	4
0	35
0	57
172	21
35	462
0	106
0	269
1	262
2	265
218	54
13	46
17	54
0	94
325	122
0	73
0	15412
88	13724
0	2860
0	2950
23	12
11	1190
4	56
4	55
0	38
0	647
0	1333
69	748
0	692
296	28
2	28
48	292
36	293
72	212
276	212
4	95
629	138
13	44
1	137
22	6
9	8
261	45
0	45
0	38
0	13
0	9
279	92
0	0
0	92
5	0
606	14
123	0
1	0
0	416
0	1275
2	191
0	132
1	1275
613	0
0	82
1	3484
35	4086
1	5712
16	451
1	272
0	1045
2	5697
76	8625
0	1449
0	8374
30	133
0	97
427	33
0	40
275	11
150	0
0	43
5	62
0	63
0	499
0	224
318	743
0	349
1	369
0	668
2	624
0	632
0	0
192	0
0	76
0	0
263	1915
9	1888
0	86
0	453
0	447
0	454
0	0
1	0
0	0
127	1
0	0
76	66
226	44
0	13
894	0
123	105
6	0
0	93
961	93
769	0
1	1210
0	612
0	797
0	0
721	156
22	63
0	5
0	3
366	0
409	80
23	68
184	166
10	166
786	0
69	1182
19	1187
333	0
11	0
17	1531
154	0
124	0
13	168
4	19
15	217
1	46
5	14
8	22
0	16
471	189
609	0
0	0
0	0
513	0
0	172
1299	235
0	109
0	0
0	0
0	0
282	1319
143	0
261	318
15	127
4	102
0	233
12	682
35	934
110	119
0	26
0	1087
0	141
16	1214
36	670
1	618
5	448
2	19
0	19
0	13
0	20
5	0
17	369
0	370
2	358
704	0
0	10
0	229
0	233
0	231
1	233
212	263
1091	474
3874	502
0	0
0	3
0	6
0	3
0	18
26	18
3	6
0	4
560	214
42	60
1157	668
8	668
9	44
0	366
0	366
2	408
17	408
0	0
0	0
22	16
0	16
0	16
0	1129
0	964
0	1095
0	1023
13	51
0	51
3	0
344	0
539	166
1	166
100	0
0	3
0	1
238	53
0	52
0	17
39	0
0	24
0	24
1936	0
778	0
126	0
0	154
0	162
1	162
0	59
15	8
4	67
0	41
151	149
0	149
453	993
34	171
0	171
740	2931
0	2931
71	14
1	12
547	65
0	71
284	95
0	30
245	60
0	1
15	0
0	683
27	574
207	183
1	77
42	397
0	117
41	1057
53	179
6	179
52	96
12	96
12	117
45	31
2645	0
0	136
0	128
43	135
77	0
32	49
1	49
0	0
0	8
95	0
1	7664
15630	7664
7	97
9	101
0	129
0	4
7	140
260	140
402	0
188	120
0	110
1	788
43	788
1	1503
23	276
84	1536
149	251
94	251
1226	3002
131	3002
0	44
4	44
12	113
287	240
25	52
0	94
11	225
16	215
5	18
3	18
212	165
6	164
0	165
113	126
0	120
0	116
0	116
3	117
6	120
76	34
10	34
0	7
0	2
1	28
0	2
0	24
0	23
0	24
0	26
0	23
0	24
4	501
0	212
0	1532
6	483
5	1547
23	1512
133	0
160	0
3	290
0	290
0	14
36	223
1	5
0	2
0	2
2356	322
0	322
0	62
569	1
15	0
166	0
0	746
0	97
13	746
1324	933
0	932
106	40
1	6
0	40
7	32
2	236
0	591
0	433
13	771
0	608
528	847
345	621
144	731
5936	736
237	57
18	23
2	56
85	0
17	0
30	397
6	397
5	764
135	839
0	20
366	1
0	0
0	1
583	214
0	9
36	199
0	214
708	0
25	127
16	10
0	12
0	17
1	360
0	362
9	964
0	0
0	0
8	85
34	110
215	390
1	29
2	43
5	41
300	0
119	74
0	53
0	0
0	0
447	131
5	2
89	2
0	20
0	10
0	1
0	16
0	18
5	9
151	9
2	1260
0	912
0	61
6838	1916
143	94
0	1
54	0
22	19
0	19
137	782
0	782
109	148
0	6
11	7
62	0
236	148
0	117
19	0
0	1020
147	1020
0	174
4284	436
11	1
0	104
0	80
79	175
0	162
0	412
0	406
10	24
0	894
0	811
0	790
0	789
23	1266
4	328
8	452
19	202
16	1266
0	0
79	916
0	17
0	0
0	0
0	173
0	50
1	64
84	229
23	0
0	289
23	157
10	41
4	220
645	466
2	159
0	159
0	91
0	12
0	9
124	190
0	2
368	601
4	66
3	67
0	8
138	289
266	16
4	16
9	8
0	8
850	0
593	0
1	0
0	0
7078	277
0	151
0	274
0	190
0	110
94	190
354	481
0	0
13	199
0	203
13	221
0	29
142	29
0	29
0	0
3	168
4	156
7	164
8	5
0	488
0	470
20	183
47	765
0	765
47	24
0	23
0	24
0	0
0	47
0	63
0	63
17	7
131	0
1	12
0	9
0	46
11	617
19	162
0	476
166	27
4	21
0	27
0	0
5	21
19	11
455	22
34	22
219	316
23	162
0	70
49	0
12	417
1234	417
14	12
0	1
0	12
0	11
0	7
252	38
0	25
202	668
634	625
0	648
0	3
83	98
0	121
0	682
0	145
3	22
0	22
565	701
0	276
0	62
32	3
0	22
154	22
48	0
442	0
315	18
0	19
0	19
8653	1
155	77
3	29
0	51
0	50
0	161
709	170
1094	0
0	371
1837	553
3	335
19	0
0	2
404	0
28	170
12	159
0	159
65966	29862
11	29862
65	0
1142	0
1	146
2	10
8	7
0	145
81	89
0	27
0	13
4	0
0	0
0	0
0	60
105	155
0	132
0	0
1	46
606	46
3	0
119	0
31	0
9	0
1874	206
296	0
11300	2090
4	0
1	121
1	18
87	121
743	346
286	81
207	0
411	0
35	1180
5	1765
0	0
580	1150
27	157
0	240
1	242
25	218
0	291
105	620
2	535
114	0
11	19
0	12
0	36
0	220
0	221
0	18
0	163
0	147
1	149
21	210
0	199
86	18
0	23
14	0
432	8
9	258
47	249
0	193
0	9
9	585
49	646
32	0
797	42
0	42
343	0
0	1
4	7
318	154
2	19
0	387
22	381
5	29
3	29
184	2
128	38
0	1
14	61
6	14
93	28
4	22
4652	1602
18	36
1	1118
75	0
1232	0
0	64
4	64
142	124
0	124
8	52
0	52
0	28
301	552
0	547
128	118
27	118
389	10666
4	10666
0	288
6	319
2119	0
0	5
1	1970
0	453
4039	1970
0	4145
1	3974
54	4145
0	3584
0	3584
7	11
1	11
0	12
0	20
0	5
25	187
0	6
7	101
15	26
1	16
2	184
0	174
0	184
4	186
213	63
0	19
0	19
32	704
0	276
0	0
23	79
3	27241
7	27274
0	27285
19	27364
1638	27330
0	18041
1	9
0	36
14	39
1	39
0	39
0	223
13	28
13	223
13	93
137	303
0	41
1	41
0	9
19	9
154	119
2	97
0	184
0	210
0	282
0	239
52	317
0	28
21	38
2183	522
199	0
0	659
0	437
0	58
4	128
79	584
0	120
13	7
0	5
68	2386
0	445
85	2386
35	55
14	55
0	0
16	2
0	2
0	93
53	320
0	223
0	87
1	221
0	0
93	168
0	181
4	121
25	24
10	35
8	25
0	130
3	130
147	0
22970	1954
40	1954
155	0
0	23
2	33
0	33
2472	923
5	939
4	804
7	0
147	36
0	36
72	47
0	3
0	23
15	237
0	232
2	60
6	4
0	4
1	0
0	0
86	120
1	120
0	1219
0	877
0	406
83	391
0	52
1	52
27	26
2	26
63	0
184	0
17	0
386	463
7	0
1	623
0	359
2580	639
6	366
4211	4
0	23
0	38
0	29
44	66
0	7
0	7
0	14
0	21
12	0
0	0
0	0
51	1
13	55
4	39
0	13
18	263
21	304
0	6
11	6
0	0
192	198
31	166
1	166
812	324
0	233
0	245
1	3
0	3
55	38
40	38
0	127
0	55
15	8
343	125
6	125
4492	2
0	0
85	80
47	92
0	86
0	8
3	29
0	8
0	14
1	1
0	1
0	1
104	100
5	100
30	104
0	104
0	0
0	50
0	50
1	50
2817	0
878	208
1	36
0	208
1879	0
4880	0
0	102
299	274
477	0
2582	0
3	106
0	66
0	14
0	14
0	106
1853	3
43	12212
6	4822
10	11112
11	4706
0	9153
57	0
1708	183
18	52
2	92
5785	0
11	47
1	47
3	32
3	26
3	38
1	38
5218	44
0	34
11	41
513	47
301	0
6	8
114	0
1	69
5	775
3	31
0	781
0	781
8	27
0	93
17	93
6612	2908
81	0
0	33
50	50
5	28
309	58
0	58
0	0
0	0
14	0
523	0
0	74
551	74
47	10
7	228
0	0
0	0
0	0
24	0
517	0
0	11
111	11
0	2
0	6
0	8
1	1
0	1
0	1
0	0
2	5
7	12
0	12
361	176
7	3
12	176
7	97
8	87
0	253
301	269
38	173
1431	6
923	0
80	0
0	13
29	264
0	22
2	141
2	131
2	131
37	124
222	0
0	176
9	176
2	1387
0	1414
88	1539
0	0
570	467
7	273
2	286
0	17
16	17
2	79
1912	241
1	180
0	8
0	6
0	14
0	17
0	16
32	39
0	0
0	18
0	18
0	18
0	130
0	41
28	108
0	0
0	0
1349	0
0	205
563	360
0	106
11	0
19	16
428	2
2	2
0	16
0	13
7	96
3	16
1	89
66	0
0	43
0	120
1	1278
0	101
0	106
0	23
0	73
0	1286
2	1265
24	13
0	13
0	13
8097	0
0	266
0	263
0	261
0	265
1	265
0	268
0	263
8	56
212	60
2	60
4	283
2	283
0	100
22	406
34	406
94	181
0	1
1	10
26	2
0	2
14	42
1	5
0	24
0	100
0	99
0	93
0	16
0	17
95	447
0	868
69	112
0	1280
0	4871
0	465
8	4821
1	5
0	5
0	168
0	272
0	273
1	75
3	0
6	32
433	32
51	9
1	13
355	0
0	349
0	145
0	607
0	612
0	433
8	57
27	57
0	4
0	4
5	93
0	0
0	0
0	0
0	0
9	55
0	0
0	0
0	44
521	44
47	165
0	165
12	0
2835	0
111	41
0	24
0	67
2	144
0	149
0	93
0	4
0	21
0	22
24	24
10	189
1	811
0	448
0	875
899	1108
0	789
6	0
41	0
0	17
68	17
1	983
125	44
9769	0
0	1257
0	994
0	3788
12	766
2	3692
0	54
0	47
66	32
509	186
0	182
0	188
232	233
0	174
0	174
0	0
0	30
41	30
68	0
1	24
0	24
0	24
0	571
1	571
13	25
0	2
0	13
0	1
0	4
53	87
36	382
0	101
0	77
923	795
164	179
16	179
877	498
269	353
0	378
0	169
97	0
2248	0
256	0
0	179
0	179
63	538
0	538
86	302
0	80
64	464
150	13
0	12
0	6
0	2
0	0
0	22
0	115
0	22
0	114
194	59
0	46
0	13
0	116
0	246
102	444
0	245
419	323
8	179
14	332
12	158
4	131
9	287
0	287
0	0
1292	501
0	83
141	189
1	389
9	407
1647	447
1	465
334	359
0	254
11	7
29	0
382	2740
18	785
4261	4685
1	3400
2	3180
116	13
0	13
129	49
0	49
798	0
286	0
224	282
12	282
739	0
51	0
0	63
0	86
0	61
0	53
0	70
0	71
0	55
0	1623
0	1604
0	1555
0	1609
0	728
0	1607
0	1627
0	1539
253	56
128	55
213	967
6	967
0	0
23	3
28	80
45	142
2	3
39	126
32	220
2	220
19	29
0	29
0	18
0	3
0	3
33	11
401	0
0	2339
1759	2551
14	212
235	0
0	41
4	6
0	6
0	41
154	0
159	191
10	49
16	0
0	1358
2	840
267	0
538	1
39	154
2	156
0	10
143	94
0	0
0	0
72	17
0	16
277	111
0	106
3	13
0	13
0	2
0	2
0	181
0	178
0	6
0	174
0	167
0	17
0	4
0	18
0	39
0	0
0	0
11	69
0	145
268	349
0	264
0	275
0	623
1389	1411
0	346
115	375
0	375
208	334
0	36
126	183
0	26
0	26
777	2
1	8
0	7
0	291
0	315
0	54
0	65
123	625
1	618
2	61
0	346
14	301
0	12
17	30
6	175
4	30
0	18
0	26
0	19
1	5
0	3
0	20
194	0
485	0
5	33
9	1
0	1
0	0
0	9
6420	0
129	5093
2	573
21	751
731	5081
0	2639
14	17
0	105
3	28
0	106
0	0
26	61
118	19
11	154
8	28
11	829
0	832
31	12
0	12
1	397
1	23
0	376
0	0
0	0
1045	0
0	240
12	369
72	1219
4	120
30	118
7	1131
6	689
0	1062
0	1103
330	1078
8	18
0	75
0	3
2	202
1	244
379	1078
3	457
0	372
41	16
0	16
3738	0
7	805
2	9
1	62
0	491
0	420
16	39
0	65
0	51
40	51
70	208
7	107
1	11
0	5
0	6
0	80
0	690
0	176
0	685
70	688
23	340
0	105
2	38
0	160
0	0
0	0
0	76
0	2
2793	15302
43	2458
6	667
1	14284
71	577
20	55
0	55
6	44
1	44
6	44
116	446
0	268
17	183
8	0
0	115
51	115
16	0
0	0
0	395
58	395
162	10989
2162	10989
11	4039
2	32
0	26
2	70
18	12
3	70
9	104
103	340
14	9
66	0
232	0
1	36
1	21
48	1115
0	38
238	38
15	70
17	70
0	0
46	0
227	176
353	0
0	9
0	2
200	1030
1	9
27	38
0	1032
8	73
2	29
0	0
0	72
0	149
41	277
1	42
0	0
0	275
8	7
0	7
0	282
1	64
24	309
1650	87
25	87
5466	2914
38	2903
242	0
71	88
0	274
2	9
9	310
0	313
0	39
1	325
0	294
1174	0
5	1147
51	1147
0	12
24	58
0	52
15	37
2	37
0	33
7	255
6	139
304	966
34325	475758
142266	475758
156	308893
325	129
225	1623
7	1451
0	1150
7	1191
39	546
0	6
0	6
274	252
60	1349
8	28
0	28
268	601
1	500
1	33
2	6
0	500
0	504
0	508
2	500
15812	0
26	20
0	3
0	1500
0	15
0	0
0	0
0	0
0	278
219	430
58	197
325	721
2	713
15	294
0	80
28	15
0	0
160	183
12	182
0	716
0	1213
1	1213
176	47
0	47
16	130
0	130
20	62
9	299
0	88
0	25
79	491
55	42
1	60
0	503
23	477
33	15
0	3
0	9
14	3
0	3
0	3
0	0
4	35
0	159
0	159
16	8
244	88
0	15
0	16
0	16
2	20
0	158
193	548
419	51
4	51
229	13
349	281
0	281
65	54
26	1145
12	642
786	1650
0	1677
226	0
500	118
0	96
1	69
1	0
0	0
0	0
725	2
0	0
6	0
114	54
0	54
952	11
15	17
0	1
1	159
20	159
182	88
250	23
820	0
571	33
0	245
3702	0
9	0
0	0
0	0
335	15
105	477
0	0
4	0
1	22
1	23
0	19
0	108
8	107
0	53
0	8
3	30
0	30
0	11
0	11
0	11
0	10
2	207
8	32
0	220
1	233
0	19
0	6
101	479
0	232
0	0
0	0
2647	0
4	7026
132	8418
11	1664
2690	282
16	126
0	221
0	0
0	0
72	0
1560	0
421	384
528	0
0	0
11	41
0	143
1	143
2	439
127	439
250	178
0	178
0	0
2	463
2	46
4	109
0	150
15	467
0	457
5	1
0	0
0	2
1	0
1	12
1518	0
13	9
1	13
5	66
0	3
105	67
512	183
282	0
3	602
436	602
50	36
1	8
0	14351
0	15123
0	15298
0	15702
0	15527
1	21
0	14
0	6
0	1
0	0
0	0
3945	0
451	0
0	0
4250	19740
4	19740
3	7073
12	6556
3101	0
891	63
0	60
5	3
0	3
0	513
0	193
0	212
3	876
1653	3
65	0
276	48
76	26
137	389
593	0
0	0
614	0
0	199
0	199
618	492
34	83
28	29
0	28
0	316
2893	1011
0	484
9	1
79	0
3	3
0	152
75	152
28	0
0	0
602	0
40	0
7023	0
0	0
9	4
0	3
0	1
0	3
0	1
93	149
9	180
173	57
0	57
2	218
31	2132
3630	2192
567	593
0	593
2	128
22	33
319	135
12	20
2	7
14	20
0	0
314	387
1683	474
57	3
0	4
9	162
38	162
0	103
1	20
0	7
89	588
1096	0
2	6373
10	6293
0	6
4	6
98	133
0	46
0	3
317	483
16	1912
1	1912
10	906
0	266
2118	596
0	360
34	236
0	0
17	103
965	913
1	117
1	90
10	59
0	619
1	146
1454	619
1	4710
19638	32156
28	14563
1638	0
0	489
0	12
0	11
5	43
6	43
0	19
4	0
195	705
11	257
352	399
1	294
30	61
0	61
94	0
1	44
0	44
596	0
0	256
4	0
200	0
2	350
2	147
16	350
0	336
0	1081
0	975
0	1114
0	940
1	201
4	266
316	579
0	418
0	142
0	87
0	421
30	684
2	30
0	30
14	20
0	7779
43	6426
6344	12988
0	0
22	0
20099	183
0	18
47	221
1016	449
8	181
13	450
137	3
0	265
4	4429
2	2742
0	3620
3910	6277
9	5766
0	30
593	127
0	2
137	130
222	320
0	320
0	26
0	0
6	26
0	712
0	0
0	0
1123	0
0	205
0	1847
953	2398
98	0
72	21
0	4
0	51
0	49
0	51
0	331
0	943
0	793
0	781
0	1
0	1
2050	641
4	641
151	159
5	159
0	101
28	101
38	3
2	151
3	23
0	22
0	23
0	0
235	9
0	3
35	0
6357	0
0	0
0	0
0	0
33	0
44	23
30	23
42	3558
73	3487
1	656
9	1046
57	37
0	12
0	37
8	178
0	75
18	178
0	243
0	1
19	1
709	323
58	324
0	0
0	0
0	0
58	0
1225	102
15	20
0	102
6	1169
50	0
2	0
11	0
0	253
1	5
0	255
0	277
0	276
14	0
27	50
0	50
2	89
0	67
0	89
16	0
0	1313
0	1239
0	949
0	3120
0	381
0	2344
0	2008
0	448
514	846
0	715
4	863
203	0
303	270
2	270
4	718
2	1277
0	372
0	342
0	126
0	139
6	0
3443	178
0	53
4	19
0	20
221	189
0	196
6	17
2	3
0	3
0	4
0	4
5	17
0	0
0	0
0	0
0	0
12	302
227	0
0	1
0	0
43	1
0	0
4	0
0	995
27	46
0	179
78	126
0	179
2	1004
0	995
1	409
1	293
1	45
12	45
38	169
0	178
0	184
0	80
716	80
3027	323
6	281
489	14
46	26
0	4
88	261
1141	0
0	814
163	0
2	96
0	96
16	395
46	1208
1	31
0	31
1	61
519	61
0	1
1	1
0	1
3	35
0	35
0	900
0	131
11	1036
5	1974
610	3670
1	1515
18	823
0	1287
0	728
50	5
57	39
51	39
91	0
24	485
0	88
0	439
140	476
152	57
19	57
384	217
13	217
1222	8311
0	7892
0	6
9	9
5	0
0	0
319	120
3	33
48	59
5	47
77	103
189	80
0	80
12	65
4132	2034
20	1116
25	963
3	605
0	409
0	1064
483	32
6	25
0	125
30	21
0	212
0	214
335	1300
0	1233
7	1252
72	0
0	0
0	0
488	162
74	342
0	97
4	110
0	0
0	0
0	0
0	0
0	0
6	0
0	109
0	294
137	294
16	0
1	212
575	212
0	17
1	23
202	23
0	24
494	56
0	61
0	46
0	20
0	608
12	814
0	448
22	481
5	551
120	565
0	135
15	244
287	51
0	51
24	403
0	403
0	389
0	8
0	5
532	82
0	48
0	51
100	588
5	588
3	422
0	257
13	1156
0	835
0	3
1247	0
957	43
4	0
45	9
2784	0
0	2
0	5
0	7
14	0
0	17
1	332
0	332
0	324
11	46
3	46
0	124
18	61
1747	663
10	122
5	572
620	425
25	158
3	108
0	196
0	176
22	176
0	0
0	0
0	0
0	14
0	0
0	0
0	0
0	0
0	0
12	0
121	0
0	80
0	71
22	71
9	0
12	0
214	3791
78	3791
0	8
2	8
13	0
0	3
65	3
4	9
16	9
0	59
807	59
98	0
0	30
0	36
0	36
729	0
0	619
290	656
245	0
43	8
0	8
12	92
81	92
0	62
142	215
13	535
3	535
0	64
448	0
795	305
0	17
0	56
0	249
384	262
0	262
151	0
0	2
0	1
1	4
42	2
65	0
655	0
3	820
315	820
0	13
44	20
0	7
0	334
38	604
0	477
5	484
0	1080
0	153
0	147
6	1055
1	5
0	5
0	83
0	190
0	173
0	474
2	480
0	475
0	475
2467	489
0	489
73	0
11	0
0	5
0	2
0	472
8	180
0	234
0	94
0	352
0	476
0	15
0	4
322	275
3	505
0	505
4121	30
12	16
7	23
1970	1
3	38
0	38
0	1151
5	1120
0	1122
11	23
0	23
0	22
0	0
0	0
7	1035
0	40
0	523
8	1040
859	434
0	27
0	116
0	102
85	143
0	66
125	74
0	69
14	232
132	300
0	308
0	288
8	337
0	337
0	0
20	0
271	186
0	186
0	27
0	119
0	119
0	15
0	10
0	10
232	16
8	715
0	147
76	716
1589	0
1422	0
0	560
0	552
0	560
1	33
0	592
896	0
693	0
21	0
392	341
0	331
56	428
1	495
3	10
1	34
253	124
595	0
0	544
0	367
0	0
6	23
0	23
0	9
0	0
0	9
0	9
0	21
3	36
0	27
0	0
33	281
0	6
19	823
4	1402
75	1492
115	669
30	30
104	0
0	75
0	60
340	205
0	171
4	30
0	30
0	176
375	176
403	60
0	60
6	56
83	202
8	202
0	203
0	155
6	148
0	28
0	12
1	153
0	43
617	90
1	370
0	1099
0	1099
7	127
0	115
254	441
3	441
22	14
277	231
13	924
1114	0
1159	563
0	563
93	0
58	5
99	0
0	34
37	36
0	25
0	26
750	0
967	435
0	1312
0	1347
0	1400
660	0
0	0
1	67
119	104
0	88
661	67355
107	10793
1747	66150
287	1801
8	1781
5	11
0	1
0	1
6	693
0	693
28	152
0	152
4	0
0	0
763	209
0	55
11	44
778	58
127	460
0	173
0	58
369	430
4	70
171	210
1	45
3	344
2	345
0	3
1	18
0	18
12	0
16	45
0	45
0	6
3	20
1097	55
6	35
0	6
9	6
0	7
2	0
0	81
0	113
0	65
2	73
0	75
0	106
0	112
0	34
0	0
3	3
0	3
2	1319
0	1319
6	12
8	0
0	0
0	0
0	0
0	0
1	0
43	6228
15	562
150	8901
10	45
7	36
1	23
52	0
2595	0
3361	0
129	191
0	61
1	33
50	113
0	0
12	0
0	100
3	100
0	32
755	0
486	0
877	0
4	9
60	708
7	708
1	17
0	12
1	10
0	10
10	0
0	136
0	428
1	140
57	436
149	2
73	283
3	9
0	32
0	46
1	402
0	397
6	256
0	256
3	67
0	67
7	37
2	101
76	349
0	241
5	31
12	31
4	13
0	13
9	0
5	0
0	0
1	79
321	79
0	671
3	375
7	618
1	877
159	954
0	24
0	231
0	41
20	12
0	351
0	352
25	0
30	0
656	0
9	25
252	25
960	98
44	0
125	0
14	1120
1	761
310	87
5	153
0	63
0	174
1	172
222	0
0	1
0	1
0	1
0	1
0	1
268	0
10	167
1	167
0	12
0	168
0	173
0	177
10	168
136	0
19	665
72	1027
0	83
262	0
19	740
786	719
1	180
36	21
489	0
9	204
0	212
0	210
951	2660
0	228
135	228
0	5
1	149
75	162
0	130
0	0
1071	295
0	295
0	74
31	72
0	450
0	535
0	321
0	289
1	1666
0	1549
0	1435
0	1462
56	517
0	517
252	303
0	303
145	122
8	122
7	37
0	0
28	232
0	232
0	2029
0	91
0	2016
0	1980
13	2045
0	1411
28	1411
0	561
79	2381
7	577
343	19
4	16
0	0
6	32
12	2230
2	1726
0	844
4543	2226
2176	100
119	6
164	226
2499	0
368	0
45	21
0	21
329	0
1	363
0	12
53	1680
0	1281
20	9
0	1232
0	1286
0	0
1338	0
0	46
0	758
2	713
179	922
0	1
262	81
7	31
0	81
1014	930
1209	542
15	0
6	0
1	98
516	98
3881	0
0	542
23	542
0	24
0	24
450	457
0	3843
0	515
16	4057
25	4057
48	5
0	5
0	98
22	24
15	98
0	0
0	770
0	4806
5	1437
512	8952
8	306
16	306
1	60
189	477
1	1999
0	403
2854	2676
0	1723
73	0
25	2
0	1
0	0
19	4
0	3
361	162
0	92
0	88
89	0
550	0
0	7
0	0
0	0
0	0
0	0
32	50
6	0
0	6
0	5
0	19
2	22
2262	0
3	668
1797	9493
0	2102
727	8632
2	1473
273	1271
2	9
4	0
22	620
0	358
0	98
280	206
1	46
7	0
22	6888
1	240
84	6738
2	2138
3384	2138
7	0
0	0
0	1
0	1
0	141
32	104
4282	807
296	807
37	202
1	529
12	492
74	570
3	528
12	380
0	68
0	380
154	275
68	275
0	155
24	17
33	155
0	1
0	2
0	27
0	19
0	48
93	64
3	64
2	598
0	40
1178	152
0	152
0	64
77	133
0	25
0	37
0	37
0	28
365	49
7	8
0	8
973	1222
0	1222
0	116
0	459
0	505
0	505
0	505
0	1
0	6
0	1
0	1
10	101
0	74
18	903
54	8837
1	2
3	200
474	200
26	2438
11	1463
0	2660
360	17386
8	3759
0	4870
6	17376
599	0
7	0
2	0
4	272
0	16
2	80
577	197
0	232
0	99
56	0
310	120
1	19
26	17
1475	82
104	0
1	17
1	17
619	0
11	37357
73	20594
1	43675
13501	58423
1	48286
0	20750
145	110
5	159
179	159
0	0
0	10
0	0
0	0
4	10
0	0
0	60
0	192
7	35
0	119
16	169
22	209
0	93
0	52
1	193
13	141
0	153
396	943
0	104
0	13
0	12
25	20
23	113
30	96
475	0
0	9
129	66
399	0
0	0
46	34
0	34
244	0
3	2
0	2
17	29
0	246
240	245
13	1629
1	1319
0	413
0	1289
283	0
0	88
3	56
3	272
0	281
8	0
189	0
1	18
10	21
154	1
170	126
2	31
0	94
6	25
0	1
1	1
136	1510
1	41
0	42
0	41
0	30
3	27
116	45
0	18
2	21
0	21
7	19
2	16
0	36
27	39
43	6
0	0
0	0
0	0
1	4
0	4
171	226
5	221
0	159
0	85
221	184
3	0
0	0
0	0
159	1
17	175
0	71
7	125
9	844
0	51
0	10
0	6
142	0
11	377
585	2337
0	195
0	560
0	531
0	560
0	2221
0	3
6	9
0	8
176	188
0	188
0	2803
5	2589
0	2308
86	83
0	870
139	2992
239	77
442	0
232	21
0	642
0	19
882	642
0	29
51	47
3	46
613	7
0	32
0	32
7	1063
1	0
0	0
0	49
186	198
133	189
5	0
5	297
140	0
439	179
0	111
0	170
3	24
114	0
0	0
87	0
29	6
2	93
0	91
0	258
533	926
2	576
0	352
3	293
67	533
0	533
8	70
32	580
2	579
0	0
0	0
13	7
32	9
0	9
13	93
0	28
3	83
0	82
0	82
0	4
11	56
7	121
0	18
0	115
0	118
142	182
0	159
0	153
5	42
630	4909
39	92
0	12
0	1
9	12
71	167
0	3
13	116
8	114
0	115
395	133
35	166
0	10
0	13
0	152
979	119
3	119
34	0
78	0
5	450
2	434
0	836
2	860
0	843
0	460
3	837
1	1
0	2
66	267
0	64
0	30
138	26
0	26
0	23
67	23
12	55
24	74
0	20
1	62
157	94
957	348
17	140
4	140
22	7
66	0
0	25
0	25
0	25
0	22
7	0
0	0
1	462
781	455
0	102
1	102
13	31
60	31
9	227
6	207
17	31
0	23
0	31
0	31
0	100
52	145
347	351
0	351
301	1299
5	62
0	542
0	35
0	544
629	369
29	6
4	6
17	169
186	176
0	0
0	2
2	296
14	296
90	0
227	0
1	92
513	281
3	189
9	0
0	0
0	0
0	0
0	0
0	0
0	0
0	0
0	0
16	52
2	52
369	0
0	0
0	0
86	0
650	0
2	5
0	5
0	0
4	3
153	40
6	5
214	86
7	13
206	144
0	19
0	28
0	122
11	0
38	0
0	0
193	0
0	13
16	13
2	125
0	13
55	19
0	116
1	120
3	13
43	69
0	63
231	9
11	154
0	14
0	0
1	6
73	6
0	0
0	0
0	0
0	0
48	241
1	1
5	66
5	66
0	18
10	105
183	887
0	1123
0	350
3	506
336	2821
0	2820
21	683
126	342
9	1176
183	0
0	0
1	3
5	3
13	1986
1543	2951
4	2924
0	1430
0	1764
0	1628
647	0
0	65
739	426
5	405
20	32
39	26
0	26
136	169
496	2133
0	1744
1122	0
0	0
1	54
7	53
3	1
641	150
4	102
0	64
1	3283
141	5793
0	21
0	15
7	34
0	17
0	598
87	598
1	84
3561	788
0	67
0	461
0	188
238	461
14	1339
21	1148
625	2183
169	12
10	9
6	12
58	9
2	9
3	6
15	402
106	200
0	203
23	0
405	40
39	138
0	116
0	22
5	8
0	7
0	7
0	7
0	8
0	613
0	0
0	0
52	141
0	39
4	141
0	2
2503	2225
86	159
71	36
0	179
4	178
0	169
247	195
0	194
47	90
0	38
0	4
317	519
0	129
0	26
0	39
0	178
37	185
117	405
0	405
134	126
55	5
2	127
96	127
0	144
0	127
0	418
10	286
78	418
483	277
0	0
12	31
0	346
608	667
0	69
3	69
585	2
1	0
119	32
0	16
0	35
0	27
742	23
12	22
0	1418
0	1327
529	543
0	0
0	0
0	34
0	34
5	6
0	6
0	37
142	37
154	1
0	14
163	46
32	90
1	50
0	0
0	0
1	408
5	411
0	113
17	0
3	15
0	15
3	0
68	0
1	7
13	24
0	20
5	0
594	0
1	211
1	6
0	217
0	114
240	272
10	272
440	407
6	276
1551	3076
0	3076
2	76
1	76
15	0
988	0
27	371
730	0
660	0
39	128
8	13
39	0
8	3
143	18
0	18
488	90
195	225
0	217
14	228
0	224
0	219
0	1
3	329
424	329
2	126
116	124
7	31
211	31
0	249
2	26
0	15
234	76
2	0
536	171
0	2
91	251
0	2
1172	132
1	74
24	28
193	105
4	27
17	65
319	0
85	80
0	42
0	10
0	42
57	12
6	0
1	15
143	127
0	124
129	210
16	48
0	4
2	54
9	50
104	56
195	168
0	9
0	168
213	304
0	304
174	127
0	127
0	33
33	33
15	7
161	0
1	7796
1141	36214
43	36241
0	12
2	125
0	125
2	31
27	31
6346	0
92	0
0	9
0	9
0	185
0	122
94	2368
18	243
11	2377
16	44
0	147
575	134
0	18
0	18
878	0
0	0
2	11
0	11
0	3
0	0
478	288
0	13
0	7
97	1
12	8
3	8
1	0
497	803
12	785
2	100
0	113
0	113
4	33
0	33
1	49
1	86
0	128
10	0
0	25
0	10
7	19
4	41
3	3020
42	2983
0	0
0	0
21	24
0	0
42	11
27	0
0	0
0	0
2	84
0	77
0	38
0	126
27	2413
6	2431
85	98
0	86
349	0
59	2557
21	2557
531	0
0	65
95	65
0	0
54	45
0	48
0	50
4	16
0	19
30	0
6	0
129	91
0	91
2	8
1765	190
18	76
0	109
1	0
82	27
0	20
0	7
5	0
537	0
3	54
55	56
548	373
178	2256
7	605
102	484
180	11
1063	145
8	124
1	253
16	176
104	129
524	0
264	0
68	2997
39	630
0	2997
9	248
11	227
21	70
4	75
11	23
32	231
182	261
0	23
22	23
278	144
0	5
0	148
19	142
8	149
20	1556
89	1556
252	0
0	9993
15	5197
4	6936
260	9993
0	1688
0	592
67	3101
92	2954
0	2667
1324	11
0	927
0	909
0	919
0	0
0	0
0	1
1083	1473
0	1473
0	0
0	0
0	17
98	31
1100	0
17	38
0	48
5	51
0	52
0	52
0	162
18	225
0	225
43	19
0	98
2	57
1	109
157	523
4	0
12	652
1057	19
0	19
392	0
1	4
0	53
0	116
0	2
0	116
0	114
2542	4980
22	1397
20	820
65	298
0	4673
865	0
1657	1267
1	606
0	480
29	765
0	482
0	758
0	0
7	0
0	897
0	859
4	1027
4	7
0	9
5	10
2	126
1	126
2	63
76	89
60	83
77	150
0	144
1	35
213	94
12	88
0	0
0	0
7	0
0	0
2	0
2	0
0	60
0	5
0	59
0	60
0	28
7	0
498	42
0	42
84	0
701	0
2	44
0	4
299	308
1	61
0	67
10	294
826	157
0	11
302	0
0	391
0	390
0	396
3	7
0	7
0	85
0	142
0	124
4	337
44	345
1	814
955	0
323	4855
18821	4855
283	0
0	215
4	283
221	743
321	295
0	295
1	0
533	0
703	342
4	81
0	12
21	376
1	0
0	0
0	695
0	381
2	18
0	10
0	10
5	79
0	63
22	81
0	0
2	832
0	910
113	147
0	136
133	26
0	0
1	1647
0	1647
32	0
8	20
3	20
0	11
18	32
0	32
0	87
42	87
48	0
2074	0
327	574
385	574
19	17
0	7
3	8
0	9
0	8
0	10
115	2318
219	149
0	25
5744	25771
2	24989
91	5547
0	24854
0	1
0	17
0	18
1	18
0	17
181	11
0	35
31	145
0	35
0	35
50	365
3	73
0	77
0	76
10	1
0	1
0	0
272	365
0	3
3	365
52	224
0	1190
22	1302
1	1269
2	1270
0	0
21	18
0	18
4	167
3	27
4	27
2	20
6	13
0	165
637	0
449	147
1	147
32	0
0	605
0	1009
7	586
20	1013
424	5
0	5
0	1035
2601	1035
1048	82
31	23
8	6
120	0
201	0
0	0
16	0
4	57
0	70
0	78
0	119
66	467
72	0
0	0
767	0
94	0
31	0
16	84
0	84
2	2
0	76
180	181
0	158
14	26
0	26
428	168
587	255
2	255
917	3
8	65
0	265
138	3759
0	1502
0	1471
67	3742
0	0
0	0
0	8
34	38
0	36
1170	423
45	332
0	332
265	48
28	48
573	0
114	11
0	1
116	34
0	29
0	5
1	31
5	26
2	49
78	81
0	61
26	27
0	191
5	204
279	0
17	0
15	0
108	0
1509	10032
170	154
0	166
12	114
2	92
0	163
0	114
31	125
0	171
0	163
606	1259
0	1224
76	377
116	106
0	106
8410	483
224	41
268	52
130	171
0	171
200	0
155	5
336	146
140	0
143	0
0	196
0	196
0	65
21	507
0	5
42	29
3	29
0	0
8171	0
0	1
2	284
0	1691
1	3656
0	555
0	1289
6	3516
0	429
83	474
0	455
1	474
9	1578
4	67
0	38
808	1565
0	0
1124	106
153	105
0	0
22	87
0	1124
165	1120
0	1
89	9
0	0
0	1003
46	976
18	0
0	0
0	11
1	11
0	0
0	0
570	97
29	97
119	486
0	47
0	463
2	16
0	16
655	0
1	171
0	121
0	59
12	9
0	105
18	0
0	85
0	86
38	1733
1	106
98	1734
0	1306
30	1529
4	1104
120	34
0	30
2016	0
74	31
6	264
0	732
11	738
1	702
0	160
1	172
0	11
0	172
60	190
0	198
0	722
29	25
0	9
0	13
0	7
378	3
0	3
0	412
0	107
0	91
190	592
142	0
0	6
0	6
2	0
0	0
0	0
0	3
0	0
3	3
16	48
0	48
1	2
31	510
0	200
6	3
0	798
0	2
254	326
2	139
0	156
26	1264
0	67
0	1192
928	1
17	58
0	58
177	43
0	43
2	47
600	267
0	12
97	33
0	3
1	2
0	31
3	81
0	81
0	2
18	12
5	0
1	8
7	38
6	38
379	132
0	58
0	79
1	41
12	717
3	826
0	781
7	978
0	15
0	6
0	5
0	3
0	5
0	6
13	952
10	43
446	116
1	115
0	115
0	115
0	114
0	115
0	0
54	3275
0	3140
0	2957
0	0
33	0
1	470
0	3
0	89
0	1187
0	418
0	18
0	665
0	703
459	0
0	0
12	593
0	362
0	593
13	43
0	138
0	118
109	118
3	17
0	17
17	1
72	7
20	0
194	0
0	140
427	255
148	400
2	0
4	1
0	1
18	131
187	131
658	111
12	111
76	70
0	0
0	0
4	1206
2	1187
0	811
0	731
0	420
2	3732
0	4636
0	4560
0	4626
1	23
0	1024
3	1008
0	21
7	572
0	31
1	577
0	258
3	12
138	22
0	16
1164	0
1249	308
0	134
3	174
421	1
0	1859
134	2022
294	2020
0	25
4	3092
0	3092
401	20
0	775
1542	775
0	775
11	0
134	10324
11	10349
0	11
6	17
150	80
3	67
17	6
0	6
5175	19291
0	224
0	19011
2727	2846
47	1817
0	19
80	19
1	0
0	29
3	1014
3	37
2	129
0	130
1	103
2	90
62	1025
18	0
10	79
12	101
64	0
10	957
3	36
447	1729
2	38
0	95
2	230
2	249
0	236
3	277
0	236
0	26
1348	788
2855	0
1	1
0	1
0	18
0	17
0	14
0	21
1	31
0	15
40	490
1	0
2	0
77	20
0	20
155	10
0	10
0	310
5	2678
0	2694
29	0
0	534
1	534
0	533
0	535
0	0
140	310
375	575
0	265
3	129
505	129
4	2
0	2
16	0
0	2
0	0
0	0
0	2
86	1088
0	114
0	1111
938	0
704	877
84	0
0	277
0	183
38	703
23	0
44	63
67	119
1	0
69	0
2058	63444
0	59919
1	28
0	28
0	45
43	114
6	0
23	83
8	204
0	49
0	204
7	0
0	0
0	1
25	0
2482	4335
200	4335
409	0
0	6
26	7
4	70
823	0
439	0
2259	0
8	282
488	0
21	4
0	0
0	0
46	0
12	25
373	102
3	61
7	77
0	30
383	0
68	257
0	10
0	231
0	228
135	29
0	228
1	223
140	0
0	0
356	0
5663	0
423	293
3	155
414	19
1	19
0	0
0	0
0	196
0	307
123	801
0	802
506	50
0	50
0	0
15	1
0	505
2064	2026
1428	293
2	457
0	159
108	0
2	466
8	58
4	245
0	51
0	262
4	472
294	15
0	5
0	15
81	614
124	55
0	38
0	37
5	11
31	0
0	0
0	5
0	20
19	0
25	10
0	1513
1	13
47	28
3658	186
0	186
1096	959
1	959
0	186
1	93
434	161
176	0
872	0
3	1
0	4
9	46
0	20
309	259
1	210
0	73
0	10
24	19
0	19
9	10
293	0
0	3
80	0
0	0
7336	2
0	1031
738	720
0	637
1	0
0	0
201	0
2	21
0	13
3	19
1	332
17	332
15	45
0	8
0	12
7	11
0	47
306	123
0	36
173	0
164	115
5	99
0	234
0	183
0	612
0	184
0	134
1	184
0	133
0	169
454	11
52	18
0	1925
0	1907
0	1926
0	1917
0	0
67	147
18	29
0	147
0	19
0	17
0	138
129	240
46	62
0	3
30	187
8	182
11	198
210	15731
26	13612
28	14981
0	14916
98	24
6	24
284	80
0	80
20	0
0	10
606	0
106	10
2	39
4	0
0	273
0	274
774	0
9	14
7	14
1	34
212	400
0	276
20	276
29	30
2	42
0	39
14	252
0	16
1102	211
5	211
2	10
0	8
0	10
1577	587
3	374
0	465
6	0
1	6
68	73
0	8
0	8
0	169
1	196
35	27
4	1518
9	17
7	218
32	218
32	383
1033	595
100	0
0	13
0	13
1	5
16	14
8	1351
0	699
17	1173
23	1173
552	128
126	47
27	0
70	245
31	0
0	1548
0	1148
0	734
36	872
10	1150
438	0
0	223
0	59
0	147
13	222
32	450
297	0
65	0
21	0
703	81
4	67
1123	1941
0	7
0	3
0	14
0	14
0	1670
0	1175
37	1247
21	25194
58	26083
4533	26077
4774	266
51	258
620	22
2	244
5	0
3633	0
22	1
0	0
3	839
3345	1132
0	1132
17	9
1	9
1956	422
0	422
138	0
33	10
0	26
0	3
0	31
0	31
16	121
1	3
6	0
245	759
2	248
0	605
946	0
1371	0
0	52
0	55
0	56
1195	373
0	373
3	38
2	38
66	192
91	0
138	109
0	12
0	15
0	91
40	15
16	12
0	12
0	0
0	0
3	96
29	96
90	24
0	24
11	178
690	206
7	129
0	129
29	609
60	16387
12	581
1	3184
17	1037
0	2164
0	15993
692	0
5	8
0	8
2	1672
1	1223
0	1253
0	1219
0	67
0	55
0	1174
0	206
0	197
62	2632
91	67
64	50
0	48
0	0
0	0
0	9
0	9
0	0
4	679
92	147
0	147
158	0
5136	0
10	0
0	0
5	59
1	50
0	4
0	198
2	198
0	0
20	52
2	52
42	116
16	288
1770	0
0	59
0	42
0	61
3	20
3	49
40	29
0	784
0	784
0	784
3	153
0	137
0	121
7	150
32	107
336	454
1	1558
0	1031
2	1062
0	280
0	965
2550	749
0	749
18	98
0	5
0	72
0	9
5	1461
142	86
0	3689
15	3651
318	182
0	28
0	182
1327	494
1	494
0	394
268	138
0	138
59	99
0	77
0	14
0	2329
3	1083
10	1310
1	414
0	2404
1509	0
2	7
31	1535
0	343
0	273
0	766
0	789
0	1
0	2
0	1
9	944
4	83
0	78
0	83
67	138
5	140
0	65
12	141
0	51
9	11
18	65
3	50
4	18
0	1
0	2
0	53
1	53
795	875
0	16
4	2
5	18
0	56
189	167
546	271
8	271
230	185
0	222
82	484
2	282
0	455
9	0
121	61
0	61
5	17
19	445
0	420
0	18
508	368
6	24
0	362
10	11
169	11
137	110
0	110
515	106
7	39
3	66
0	79
56	0
0	101
0	5
278	142
104	142
6	4
0	0
43	0
60	12
0	0
0	0
80	952
0	55
0	68
3	69
43	1031
0	0
0	0
9	0
693	15
0	0
0	0
59	0
34	0
58	0
82	79
4	0
0	337
1152	880
0	972
300	33
0	33
1	9
21	0
1	0
0	10
0	9
0	6
33	1138
0	743
393	744
0	25
4	25
14	41
234	1
40	40
0	40
0	18
86	927
1	12
0	167
517	167
62	489
2	489
114	646
0	649
0	1
0	1
0	42
24	89
34	14
1	192
53	26
5	26
0	0
3	335
4	599
7	320
0	312
2	128
0	132
0	128
0	309
1	4
3	4
0	0
3	7
0	6
7	13
0	412
0	409
315	4970
2	4969
10	196
38	0
151	0
1	199
0	119
160	220
0	163
0	185
55	139
0	140
375	0
23	16
0	16
0	296
0	296
10	66
3	11
0	488
21	488
50	24
0	2
0	24
56	2529
0	0
0	0
1324	18
117	25
504	220
1	220
3	70
78	70
0	1
2240	19
757	0
2255	517
1	135
313	548
0	548
181	0
0	26
0	26
1	35
0	262
2	35
7	170
16	118
64	47
547	132
0	26
0	0
0	26
0	0
0	0
50	0
11	0
0	0
20	2
0	5275
0	10640
0	1226
156	10528
1	1028
0	344
194	145
0	70
1	75
0	37
0	37
0	0
180	69
1	17
0	64
1	8
1	13
1	40
271	44
5	110
1	110
510	744
0	768
2	366
16	0
0	0
0	0
114	0
5	48
2	45
0	43
0	41
814	260
1	90
0	244
341	273
6	79
0	236
0	3
0	5
0	5
0	10
0	10
0	14
200	34
0	2
0	2
0	216
0	160
0	75
0	68
19	259
0	212
0	0
0	0
1107	24
0	22
0	20
0	23
837	1576
4	3
83	103
382	1108
0	5
0	16
0	38
0	137
0	135
0	24
0	0
0	17
0	7
2522	0
0	153
0	108
7	153
0	46
4	29
0	57
0	46
0	41
17	47
66	0
1024	0
16	766
0	0
0	196
295	762
559	0
8	0
0	0
42	45
0	9
0	0
0	0
0	3
2	2
0	15
0	18
0	3
120	113
0	110
857	0
0	0
86	480
4	0
1	142
0	93
5	144
29	82
0	82
84	191
1	190
0	2
0	2
3	116
0	227
0	378
0	88
1	168
2	422
0	397
0	12
0	9
39	52
1	27
0	0
23	0
297	445
33	5
2	15
55	460
359	0
3	18
0	1
0	1
0	0
64	0
0	51
0	31
0	31
0	1
0	1
2	197
255	197
17	349
0	55
1	11
10	54
0	369
0	345
70	376
4	375
2	63
0	4
0	141
366	141
0	1
0	1
54	149
2344	140
0	140
26	25
81	249
7	33
0	249
4	20
195	22
152	0
3	661
10	661
2	0
3	40
0	10
2	141
0	127
0	125
0	125
0	125
0	125
0	164
33	544
0	544
2	329
15	59
93	597
13	21
82	8
99	234
0	214
373	457
0	457
1257	3
325	2
0	335
611	468
0	65
630	0
301	210
0	210
0	95
89	511
0	0
10	201
31	294
104	297
3	169
1	24
299	24
6216	821
42	821
7	265
6	13
2	252
175	0
0	233
5	12
0	233
0	12
324	4009
0	3974
42	4018
45	4515
886	6888
16	7084
130	7968
7	1058
0	173
57	544
1	18
6	0
205	0
21	5878
0	2522
73	24273
1	24135
493	0
416	350
7	52
0	18
0	0
0	0
0	37
0	31
1156	193
80	0
43	0
5	8
0	0
0	0
0	0
0	0
0	0
137	210
156	52
1	12
11	46
17	6
7	0
2	4
0	10
0	43
0	98
0	36
0	38
0	41
0	44
31	101
0	370
80	429
0	371
0	21
0	6
1	427
0	533
4	532
33	0
106	121
8	121
0	67
0	21
7	326
3	326
0	6
0	4
0	6
9	762
2	762
228	120
11	35
26	130
12	30
0	30
1	41
248	251
0	29
96	109
0	7
0	0
0	0
0	0
0	0
0	0
4	5
0	1
0	3
0	2
1161	0
82	366
0	65
0	189
0	321
2	6
0	6
610	0
8	49
772	103
3	87
656	444
54	63
0	63
0	7
768	0
5	2
189	0
0	83
1	78
161	306
6	343
30	646
25	121
0	114
1	119
0	121
39	1135
7	85
597	2
0	12
54	382
2802	0
28	0
1045	0
0	4
0	2
0	4
0	2
0	71
0	3
0	4
0	3
0	3
84	0
0	36
226	232
5	46
37	46
0	572
6081	2781
1	2781
9	3
0	2
23	267
201	1
1	93
0	116
30	97
2	278
1844	347
0	163
0	1138
11	943
0	855
0	22
190	56
0	29
42	93
8	95
0	436
0	332
3	6
12	48
0	6
0	48
715	196
1275	590
5	590
1	607
39	28
246	586
21	6
36	224
151	28
0	24
1666	6
0	0
61	0
605	6
0	87
0	45
0	430
6	13
0	13
5	178
8	197
371	61
3	15
2	43
3	18
0	762
6	757
24	0
127	98
0	98
934	4
0	0
180	18
0	0
0	0
2	187
32	384
0	0
0	0
42	4
0	4
402	286
0	286
697	672
15	672
0	0
97	1246
0	515
3	80
75	0
719	0
22	4
0	4
22	86
0	71
0	6
242	582
2	2
0	21
0	21
0	19
62	152
4473	0
32	0
0	916
0	916
0	1
0	1
115	37
0	30
0	0
29	0
5	23
0	23
0	22
0	22
0	23
90	393
0	40
0	15
0	15
2	15
702	140
0	0
2	87
0	376
0	370
463	623
0	483
902	0
0	1
0	15
0	15
8	0
22	30
1	30
0	24
57	69
0	27
79	64
105	147
0	0
0	0
777	0
7	203
115	534
0	108
0	1626
28	4212
0	1848
0	4287
186	0
60	113
6	683
14	770
0	61
0	2
33	587
1986	587
2	291
18	291
22	29
0	29
0	28
0	0
4	1
52	0
57	871
17	91
1	230
0	238
38	633
0	17
4	6
0	69
0	15
26	27
27	644
0	35
0	4
0	7
6	33
0	1
28	96
2	406
2	22
0	101
0	101
10	50
0	50
60	1439
0	1439
1	830
0	1
68	11
533	0
0	0
0	0
1451	6052
0	985
0	530
0	757
0	1301
23	5354
1963	69692
1	24176
3	17590
3	69692
18	95
0	113
75	123
2195	2952
15	403
69	401
180	0
25	313
0	313
0	298
0	70
0	63
1	236
1	133
0	46
8	23
0	9
1	23
306	110
0	110
0	8
9	8
119	150
0	27
1351	879
0	795
0	855
6	409
19	0
0	8
2445	0
136	1930
6459	1194
0	1194
0	0
113	661
49	653
2	69
26	665
236	26
0	26
5	0
58	4782
3	4437
0	964
4	129
0	4
6	129
17	18
1	0
0	0
0	66
0	10
0	78
1	3
1	22
5	357
0	185
64	2282
17	0
0	0
0	0
0	0
0	0
8	44
0	0
0	0
784	0
1	257
15	257
53	18
0	18
64	35
0	74
23	70
4	20
46	13
3	11
0	24
11	0
98	411
1	203
1	411
0	419
91	386
0	12
232	12
26	41
0	41
3	175
4	236
371	997
2	997
324	61
126	35
0	35
0	0
26	69
0	69
39	0
1707	8
0	50
8	50
0	20
0	21
168	21
499	466
18	48
0	33
0	36
1911	4752
0	4690
1	3046
0	122
27	117
0	114
5	14
64	93
0	1102
0	693
0	1101
103	1120
58	14
0	10
0	13
0	11
0	11
272	0
129	0
353	72
0	0
0	78
0	78
0	68
741	293
12	256
0	251
8	1341
6	23
0	23
74	0
21	0
0	4
10	62
309	84
0	82
0	37
123	36
1	1
0	0
137	1763
34	1763
0	37
0	360
8	103
0	1166
0	1149
2	0
0	359
4	59
0	17
0	587
0	580
37	402
205	0
12	0
11	82
0	82
350	92
0	92
1	11
4	76
0	125
0	23
0	9
0	52
0	120
15910	8753
0	8753
7	1
0	40
13	41
0	78
0	2443
0	2443
0	74
0	76
8	7
5	76
141	0
0	1
7	1
114	582
0	579
6	573
2	574
7	399
3305	399
84	632
3	566
9	586
0	0
16	4844
54	4844
53	0
10	56
0	5
63	74
0	74
5	62
60	0
0	31
0	15
0	14
2	13
0	16
0	16
644	0
338	97
0	97
86	0
342	251
0	0
95	78
2	78
10	50
79	141
1648	585
0	37
475	37
1357	1939
0	0
15	42
0	366
0	402
0	1357
14	1364
326	14675
5	8268
0	7326
0	14628
32	42
0	0
1	165
270	194
0	335
33	323
0	7
4	7
0	0
0	0
379	4
11	145
1	6
0	139
1	14
3	14
124	606
0	37
0	118
20	580
3	174
1	173
0	42
0	18
0	25
12	85
3	264
480	266
0	218
0	108
13	604
2	346
1	721
3	349
11	150
0	243
0	687
3849	4802
1	4740
342	0
22	9
56	0
0	161
0	76
134	186
0	54
34	0
660	244
1	244
13	89
6	9
2	8
9	11
248	74
246	275
8	275
44	901
0	300
26	662
14	662
2215	1307
603	0
0	335
1	334
0	240
26	334
1	331
89	335
24	0
0	0
0	0
0	0
0	0
0	0
0	61
598	220
0	109
354	0
0	14
0	14
64	60
0	24
1	52
0	0
0	0
0	0
1	2442
12676	2738
12	65
8	0
0	23
31	23
13	50
0	226
0	221
0	230
116	376
23	37
0	23
4	119
1	416
241	405
0	200
39	0
0	7
39	58
3	58
0	1514
56	1553
204	0
1	147
1	16
0	147
23	69
0	19
0	41
0	68
592	252
4	203
316	0
51	348
13	348
10	10
0	0
556	0
0	56
21	222
29	351
0	125
241	40
1559	1
497	141
3	141
4	29
2	0
316	13
229	11
6	11
14	128
5	2655
996	2655
41	10
1	10
4	1
62	55
0	55
0	0
0	0
0	2
0	7
158	15
1	8
3	915
22	918
0	371
0	382
0	0
236	497
22	45
4	407
25	586
0	306
0	102
4	158
6	1408
9578	2491
1	2464
0	2490
0	1597
1	9
0	0
0	12
1	21
0	21
292	0
1	0
0	0
597	270
0	221
86	1288
69	2281
51	34
0	9
3	225
6	262
285	0
78	25
0	21
2	24
1	22
3	3
0	3
0	73
114	84
33	17
0	17
5	0
63	40
0	40
6	39
0	48
117	87
150	0
0	14
0	0
68	48
0	59
0	48
0	54
736	0
4208	0
1803	154
0	14
768	365
0	9
0	6
0	360
1	367
3805	0
77	0
596	0
0	3
6	1
0	87
0	87
0	9
23	9
0	2
1	814
5	812
97	57
4	42
49	548
1	10
0	10
99	93
8	17
1	56
43	56
0	1
17	1
154	0
94	0
0	0
5	125
11	69
705	246
0	128
9	0
7	85
0	43
0	89
763	242
0	701
61	701
78	193
73	81
0	81
0	33
0	4
0	33
3	50
417	231
0	3
2	3
0	126
2140	48
8	195
8	195
0	75
60	12
0	8
122	507
10	508
0	158
1	84
1	402
94	8
0	6
0	6
0	91
2	49
111	91
8	215
46	270
8	403
0	15
32	598
342	276
0	274
0	547
1715	1380
0	1317
4	783
3	0
0	0
0	1
0	1
15	13
0	13
37	32
70	21
2	8
80	18
0	8
1508	112
0	112
8	134
0	27
0	13
0	1186
0	1193
32	116
2	116
56	193
0	34
2	14
0	98
0	78
0	237
68	604
31	72
0	72
39	255
1109	10337
0	10337
254	515
1392	0
1	418
123	418
0	9
0	17
0	18
0	207
0	14
15	207
1906	838
0	778
0	60
488	0
0	0
0	29
5	31
0	29
0	32
0	28
0	36
0	4
18	7
9	0
0	0
102	86
7	84
248	219
227	0
1031	0
1	33
0	49
0	49
0	67
0	44
43	57
0	1977
6	1977
13	138
187	1995
49	61
61	15
8	21
21	1104
19	1104
0	0
3	0
110	1022
0	0
1244	0
38	0
3055	0
0	280
6	19
13	39
0	45
0	26
0	61
2	14772
161	14427
26	4
881	228
306	179
0	75
0	115
0	84
0	155
225	0
406	0
18	866
1	882
1	2
4	0
0	0
0	0
2	4954
8	4947
0	93
0	151
56	99
256	190
0	78
0	78
0	1
0	1
0	634
2	643
939	468
2	124
0	1
0	1
79	36
0	5
1	1
22	244
0	216
0	82
0	23
0	107
19	0
0	5
1	47
234	74
0	39
2	9
0	14
0	38
0	38
2	74
225	237
3	237
1117	2235
1	2235
49	89
2	89
511	0
73	131
3	131
2	0
115	1262
843	698
4	153
10	124
0	107
0	702
652	146
0	146
1607	0
47	1171
234	124
0	116
155	8
98	34
1	24
0	0
0	0
0	63
10	407
3	157
26	287
0	368
1	4
555	131
0	123
0	44
1	52
0	41
0	56
0	52
10	326
7	644
43	603
1	4
0	4
2	0
225	8
23	2
70	25
0	25
299	0
298	683
929	421
14	1565
62	35
47	169
2	169
0	466
4	38
57	68
0	8
141	0
21	192
7	258
16	0
0	7
0	8
511	13
251	6
0	6
0	15
0	22
12	45
0	2
0	0
1	0
1	0
13	0
1	816
0	376
0	210
0	123
0	37
40	1381
5	58
547	0
53	14
4628	0
0	362
2	7
3	170
2	7
5	21
11	21
124	472
2	173
0	97
955	934
3	797
0	921
3	18
0	37
368	61
1	1
1	17
128	89
4	88
2	489
10	657
20	1727
0	1176
50	354
0	1831
1	49
228	213
0	82
0	1403
0	30
2040	1065
2	148
0	468
0	435
9	243
0	243
0	38
354	77
14	1
0	1
6	1
7	927
0	722
0	1071
0	1036
0	0
0	247
0	287
0	248
673	604
57	41
1	6
12	206
0	65
461	324
0	9
0	9
0	9
17	0
0	84
0	84
1612	61
0	3414
788	3414
591	158
10	153
0	155
1110	0
46	0
2923	8
40	0
10	25
0	251
0	135
0	632
1	639
1	23
0	27
3	27
119	0
126	154
0	148
4	153
6	157
627	255
2	43
4	1264
0	19
0	1304
7	1304
78	45
168	232
25	263
11	296
149	0
5	97
0	97
546	2
0	1
4	1
4	276
0	276
6	9
0	14
0	21
6	36
92	153
6	62
1	34
181	0
161	59
543	533
5	7
0	530
0	150
21	560
0	463
28	304
0	671
1	2049
0	563
0	2049
181	152
0	152
55	1388
9	15
0	15
482	383
0	12
0	64
0	33
0	228
0	215
0	139
876	0
0	163
1	39
4	21
16	165
403	0
0	0
0	45
7	163
1	245
218	409
0	172
538	62
0	10
270	11
1	12
20	0
143	460
0	0
0	0
0	0
467	0
67	0
0	1394
0	1380
24	1422
170	406
0	690
0	723
2	122
246	668
0	537
0	553
0	684
1	14
0	163
0	1461
0	1461
0	403
9	490
9	7
0	7
5	6
148	0
144	59
0	59
247	0
18	0
0	0
6	0
215	0
6	86
0	128
0	129
204	126
39	126
0	10
0	0
0	19
0	19
0	19
2830	0
551	287
13	3598
4481	3598
52	109
29	0
0	634
0	80
2	192
0	124
0	181
0	192
0	634
0	640
3	234
1370	234
14	54
0	51
19	1386
0	24
45	549
28	66
0	66
0	0
0	0
0	0
381	190
8	657
1	190
1	190
1305	835
64	8
0	264
14	264
0	1443
8	1432
3	55
4	55
0	17
666	286
0	294
3	281
2	294
0	291
30	1007
5	1009
1	0
101	0
0	32
0	150
46	195
0	180
3	12
0	12
35	33
0	31
0	396
0	121
0	324
0	308
0	325
10	378
0	378
0	3
0	3
0	3
19	0
0	0
24	0
0	76
0	1500
0	211
0	1519
0	2
0	4
0	4
40	0
131	0
18	1185
3250	2880
0	2880
0	1925
18	1
0	0
8	98
0	21
0	94
18	233
0	0
0	234
0	234
20	19
1	358
25	377
0	1
139	120
0	119
48	792
2	706
0	263
18	1367
4	204
414	204
0	8
0	7
0	125
29	106
2	14
8	10
17	125
0	542
3	544
0	271
0	271
29	65
0	65
26	32
0	1511
0	1500
2	1852
2	1919
15	1927
0	99
0	102
0	101
394	0
0	78
14	751
0	62
5	3
1146	21824
1	21824
1738	319
2	319
31	16
0	16
0	97
444	114
0	0
0	87
164	0
0	1425
0	1414
3	830
18	144
0	486
10	569
549	882
0	111
0	0
0	0
281	1069
0	1065
82	51
0	51
73	35
0	35
13	111
3	1387
10	502
289	82
0	437
0	86
0	1355
805	0
31	0
0	25
198	201
1	194
12	53
0	63
69	33
0	27
5	0
14	175
154	147
1	147
0	7
0	31
21	21
725	42
10	42
210	0
0	0
0	0
40	94
864	0
1699	871
0	769
3	516
26	130
1335	0
174	159
1	28
0	67
1	23
29	336
0	333
28	27
0	27
0	328
158	362
0	325
14	3
2	135
29	132
0	0
0	8
26	122
1	8
0	1335
1	24
0	20
0	14
0	12
1	10
37	197
0	41
46	1343
9	45
66	1889
71	32
5	2725
0	690
6	394
0	2508
0	2714
9	42
2	70
0	1464
0	194
197	990
0	112
10	105
2	102
509	0
0	3
0	3
224	39
0	39
0	0
46	29
0	29
2	7
0	7
417	0
18	153
9	153
0	93
0	10
0	12
0	91
0	96
179	101
0	135
0	118
49	288
47	0
0	387
0	181
46	674
0	161
4	10
44	92
6	92
86	246
84	141
0	249
0	412
0	394
0	334
1	274
1	1362
3	1052
0	290
9120	0
13	44
0	35
0	47
2	47
2116	424
31	36
6	41
2	0
0	41
372	68
0	33
0	32
0	27
6	55
4	38
0	30
0	74
0	305
4	305
37	165
1	165
1	293
637	294
8	190
0	190
0	1
1	47
0	1
91	74
3	717
0	16
31	733
0	12
9	13
0	26
0	22
0	14
0	25
0	15
0	26
0	21
2	221
0	119
1	61
22	22
466	224
28	0
0	0
795	99
0	98
0	0
2	411
3	58
0	31
0	430
9	7
87	51
0	51
10	275
2517	291
1	331
0	0
16	0
1061	0
745	593
1	79
0	593
0	571
0	248
0	83
0	108
2	141
42	94
1029	441
0	153
0	50
320	162
0	85
1	94
1	857
100	637
6	470
16	10
16	57
1	57
329	280
2	30
419	30
370	120
15	0
245	0
0	0
499	325
54	0
0	1
4	80
0	81
1	79
0	8
2	95
1	13
0	7
28	89
0	33
504	0
0	0
86	638
232	34
0	34
0	2
0	6
0	31
0	31
288	0
1	3
0	2
0	3
546	325
2	325
7	786
7337	1217
51	78
1	59
1103	1032
0	13
2	4
0	4
0	3
15	10
0	8
12	86
0	75
0	6
0	119
0	63
0	22
0	24
0	21
0	10
0	11
0	2
0	117
113	142
298	46
0	23
1	48
0	560
0	560
0	0
1	338
4	752
132	888
0	442
0	237
88	1075
928	153
9	117
203	62
0	62
0	1090
1	791
0	42
0	175
0	183
0	158
33	139
173	158
0	414
28	1242
19	963
1	0
6	0
2459	438
0	125
0	7
2	7
18	139
1	41
0	23
1	41
1919	306
12555	0
893	12356
199	12356
83	78
0	21
819	153
7	153
0	7
7	8
0	8
23	4
1369	0
497	510
20	503
45	77
0	5
0	5
0	13
18	13
0	81
630	119
89	0
35	31
0	31
17	0
3	25
94	25
4016	841
2	841
0	0
0	12
0	14
192	164
57	149
0	149
1165	969
22	494
50	957
0	828
0	398
0	959
0	900
131	0
3185	65
6	65
15	0
281	0
46	193
0	107
16	0
368	191
0	191
0	28
238	28
0	17
43	27
0	27
0	300
0	45
357	429
0	242
1	33
0	33
1	1024
446	1024
0	2
7	2
157	121
4	121
11	2
4	0
90	51
121	51
0	0
0	4339
0	4492
137	4492
21	33
0	33
22	0
58	318
0	318
2564	132
0	965
0	581
1	233
7	1149
72	1178
16645	13427
71	5003
0	2
0	33
0	32
0	136
7	65
37	376
1	280
5	190
0	203
0	66
0	58
0	220
0	150
0	205
2	63
1	14
0	193
16	13
0	13
763	160
0	1
0	1
1876	62
3	367
58	367
109	17
6	2
11	0
10	197
0	189
293	233
1	233
0	3
0	3
0	986
0	625
0	638
7	0
0	0
64	186
0	186
0	129
0	17
0	0
4	92
2	9
0	9
187	0
0	1
0	0
0	1
5	8
0	8
379	16
39	6
17	5
446	181
14	335
161	107
3591	0
13	0
0	0
10	125
186	125
630	0
33	0
0	385
37	500
0	263
50	0
33	13
64	521
0	81
0	121
28	513
0	0
524	1967
531	14
0	14
8	246
141	260
12	0
27	0
2	271
10	10
391	281
0	78
0	474
0	472
11	0
20	10
0	10
77	1
439	0
0	62
32	82
102	102
26	0
0	53
0	0
0	0
0	0
58	0
75	102
604	0
21	15
0	2
0	0
0	0
97	60
617	20
1067	12
0	63
0	126
0	113
0	114
0	68
0	30
0	49
0	64
865	687
68	687
3	53
92	185
0	185
0	51
32	0
1	1334
72	10872
116	10777
1	26
1	14
0	26
0	0
0	0
66	213
50	52
0	7
0	13
5	14
0	22
759	437
0	448
0	199
0	86
17	448
0	0
3	239
376	239
1178	0
497	0
0	18
2	18
527	368
0	2
17	2
118	55
0	55
5	1
3	1
1	385
911	391
2	329
382	213
5	81
0	81
0	0
31	3
6	177
1	173
53	0
0	116
4	113
88	0
0	1
0	12
2	12
52	40
0	31
0	6
0	6
0	19
0	3
361	141
0	62
0	49
0	112
0	100
0	98
784	7
8	0
104	29
0	29
3	0
0	0
15	1444
990	482
315	0
51	482
0	22
0	22
1978	1021
0	1021
14	425
0	425
586	719
0	153
8	328
1	100
6	480
0	48
7	480
33	3
0	3
0	11
0	11
321	0
0	9
85	503
0	92
0	92
0	93
3832	1122
0	1122
0	25
0	25
0	13
0	5
9	7
28	44
0	19
0	31
23	14
91	14
84	90
15	636
0	171
0	687
1	694
198	56
18	329
93	331
157	0
17	1010
41	1063
3	0
0	62
28	62
336	236
1	236
6	18
0	18
0	111
0	251
0	264
8	264
0	190
1	241
9	0
0	0
11	70
9	13
2	65
0	64
0	12
7	65
21	49
2138	593
14	593
17	32
55	38
0	38
0	2
0	67
353	621
77	621
14	343
554	1
12	74
0	255
0	283
36	201
0	1
444	1
7	14
0	234
342	237
0	202
13	1143
14	1143
176	0
52	16
0	2
0	17
31	0
5249	38
10	9
0	9
0	25
0	35
0	35
0	26
0	34
0	33
0	33
0	34
0	5
4	179
0	531
0	533
1	530
8	0
40	9
8	143
10	0
47	0
2393	68
0	0
0	763
0	758
0	59
175	783
154	469
0	138
2	448
162	0
0	0
356	211
0	215
2494	0
0	2
0	0
0	0
1053	5547
0	6
154	70
1	70
0	70
197	20
65	383
2	394
0	229
3	90
135	229
477	110
7	170
0	58
19	145
9	299
3	18
0	18
2	54
4	99
18	84
0	84
2	33
0	430
0	253
0	255
3	41
4	435
0	437
0	436
8	428
0	441
0	435
0	436
631	62
6	62
1	885
0	976
22	579
4	9
0	2
0	5
0	43
0	45
0	122
0	68
81	127
0	3
294	324
26	4
0	320
0	324
0	520
0	107
0	45
0	520
5	0
0	1
138	44
0	44
0	44
663	0
5	679
0	679
28	19
72	19
237	20
62	21
288	826
0	826
364	0
1	0
275	0
27	0
0	20
2	16
75	32
223	15
0	15
464	0
0	62
279	318
0	236
114	0
122	25
1183	147
16	0
0	1
0	1
0	11
0	80
0	1
0	88
0	71
4	0
0	111
676	533
0	507
261	85
158	42
0	41
2	13
1	3
6	26
0	9
349	234
0	116
2	223
0	288
0	75
1	3
80	0
0	0
1	2520
11	15
7	940
0	2362
0	310
0	1309
39	1272
0	112
0	1160
175	332
0	316
0	312
26	22
199	22
0	20
0	5
0	6
0	62
120	129
1286	0
3	53
52	70
423	0
0	1
9	69
32	49
1	82
11	15
0	82
1	0
39	4
904	570
0	570
85	39
12	133
0	0
4	9
41	31
0	31
3	1293
0	1259
223	46
0	7
0	33
0	19
0	3
0	21
1145	0
0	295
379	289
1156	267
0	274
146	77
0	5
0	5
0	93
0	93
1	95
116	327
14	327
131	1497
0	2
654	169
1	169
106	328
0	3
0	87
0	320
2	37
0	37
0	1460
0	834
0	831
0	771
0	830
0	830
7	835
0	679
56	4080
0	3068
1105	3068
177	7093
1892	7125
1	1345
120	0
7	1758
0	1758
0	3
90	0
0	0
166	88
0	88
28647	2810
1	1504
0	1379
1506	182
0	182
23	58
29	30
0	22
11	22
0	2
0	2
0	2
5	2
485	244
3	0
0	47
8	4
248	175
11	0
2	931
160	13
0	131
21	1
1	1
0	1424
0	523
0	638
1	2
7	2
19	6
0	6
927	142
4	142
224	23
230	1
3	2
0	0
0	2
443	0
7	37
769	113
1	113
127	0
47	917
1	12
253	201
0	201
314	59
3	15
0	1519
5	2
0	1
0	1438
387	286
10	286
0	109
8	25
0	10
0	240
28	241
299	95
0	17
4	23
0	22
0	1769
0	1050
0	1765
2108	477
0	477
3	69
1	1
78	9
0	5
0	12
337	109
0	4
0	3
0	71
0	70
0	190
252	234
10	27
0	145
0	3
3	3
1683	261
207	0
0	14
1	18
2127	337
12	230
4	231
22	795
11	15
25	89
3	132
110	0
0	9
114	9
14	79
0	0
1	739
49	754
384	0
5	0
211	0
303	0
3	21
0	11
3	1
15	0
0	34
173	34
716	0
1980	157
0	157
118	107
495	242
0	18
0	17
8	54
6	185
14	1
23	6
42	228
0	0
0	27
0	32
0	32
3	1
0	0
266	472
11	946
1	1
0	415
0	25
0	0
1	406
0	96
0	408
0	1
0	1
92	426
34	16
0	1030
3	1028
340	0
76	24
0	24
65	128
9	128
11	45
94	1488
15	1
0	1
0	0
15	191
0	0
0	23
20	318
7	314
0	273
3425	1088
861	1206
0	1206
1	11
2	13
1	32
1360	56
1592	1023
27	175
0	844
64	7
0	7
48	0
12	53
45	28
1	58
0	179
0	8
0	16
26	23
1	11
0	13
0	667
0	667
0	674
0	667
0	156
0	61
0	14
91	168
3	173
0	0
1	47
48	162
0	160
673	828
0	818
3	816
11	649
5	687
0	301
0	283
0	1
2	2
4	14
0	3
0	1
0	368
538	407
10	27
2	416
395	0
100	1610
0	329
0	58
0	1628
0	78
14	59
263	131
0	124
509	199
0	30
0	14
0	13
0	336
0	650
593	1930
8	1689
4	11
21	11
1	45
0	187
60	169
5	171
153	58
23	58
133	75
0	14
0	30
0	43
20	0
0	50
15	50
0	17
0	16
57	1
66	3042
6280	3042
1547	1286
0	554
1	699
92	268
0	215
0	28
0	39
1	211
0	215
1	216
17	0
0	19
0	18
21	0
27	4
0	4
0	1
0	2
0	1
1	0
0	0
15	0
765	469
18	26
0	88
20	90
13	90
1	81
3	927
139	925
0	436
0	17
0	18
12	15
4	15
0	3
129	0
0	2
286	548
52	46
0	46
0	14
0	13
186	0
1157	1404
709	347
736	0
906	2869
191	0
55	0
170	372
0	383
622	241
5	241
0	18
0	52
0	52
0	7
125	62
0	25
0	62
0	106
2243	249
0	343
3887	558
1	426
11	3507
146	692
0	17
0	55
3	66
136	0
20	0
113	725
2	725
51	9
2	9
7	70
7	70
313	91
0	76
0	79
0	189
81	74
3	28
14	0
0	0
0	0
0	0
0	0
0	7
0	7
0	43
69	56
5	20
0	13
0	43
22	0
317	0
8	38
0	38
25	0
15	102
37	91
154	66
4	66
0	0
1	226
0	92
1	93
21	224
1022	0
3	0
0	0
7	269
0	269
0	26
93	71
4	0
14	0
0	0
0	94
0	94
0	15
239	15
877	434
65	13
71	0
16	151
3	151
364	856
3	191
0	401
0	145
10	397
0	166
1	116
28	907
0	1
0	1
309	21
0	21
4	64
0	172
1	121
0	133
347	429
4	3
2526	0
0	3
29	3
0	3
270	735
0	73
21	0
0	0
1842	698
27	698
3	291
316	14
467	361
1	441
0	448
260	11234
0	11234
0	0
0	0
0	0
0	0
29	8
0	1
0	7
11	30
3024	1405
3	251
1561	341
34	1238
83	284
819	332
10	26
77	161
49	137
0	103
6	98
0	8
60	21
0	12
105	33
9	295
0	28
3	307
104	74
432	22
2	34
82	34
0	14
12	6
2	6
0	195
0	209
4	803
0	48
229	803
4	18
47	719
12	2450
264	15
0	9
4576	0
5	309
2	309
0	0
0	0
0	0
6	0
0	0
3	34
0	56
0	56
110	0
0	258
489	260
0	0
1	25
1	22
18	37
1	10
0	1
0	17
3	18
33	2
1	2
5	11
0	11
1	145
1	147
18	0
148	2
62	0
0	21
0	21
0	21
0	21
0	21
38	21
0	14
2	14
13	54
0	46
288	0
0	85
905	86
0	0
0	0
11	541
7	541
409	246
11	37
0	246
17	1
128	64
50	81
0	21
0	31
0	81
0	8
0	10
1	7
32	146
0	116
0	102
0	102
0	98
0	98
0	111
13	517
0	108
33	161
0	27
0	30
3	0
743	148
722	662
0	335
0	601
0	536
37	76
1	20
64	19
129	0
397	360
12	401
0	0
134	0
0	0
0	0
2	4
3	1
791	505
0	278
0	0
0	15
2	48
58	33
28	8
0	8
0	10
164	10
19	0
166	22
16	58
138	1921
12601	7450
102	0
4	1043
2	113
259	0
311	0
1	6
0	6
0	120
932	168
7	163
0	96
13	51
1	325
2052	1371
7538	3474
0	3474
711	31
3	0
0	0
515	0
0	27
269	200
0	0
0	0
3	0
48	2
33	119
175	119
49	0
0	562
974	540
0	203
0	236
0	231
0	1045
0	897
0	838
8	1121
2	48
76	55
1	36
1	0
13	28
0	0
0	0
91	0
8	849
0	14
28	0
6	5
0	4
0	5
9	1039
0	9
0	9
1230	0
136	0
9	68
0	68
234	79
4	74
0	72
3	71
0	79
0	517
0	120
44	48
168	653
113	122
0	122
0	6
28	5
0	5
0	6
12	35
0	35
0	3
0	0
0	1
212	199
0	7
215	246
2	2
0	6
0	2
0	2
0	1165
8	5910
159	6446
6	6196
153	5914
15	0
8	2792
1417	866
25	866
0	475
11	250
0	71
171	81
33	440
0	19
0	61
29	364
0	2261
0	443
7	509
0	3227
0	2009
0	2595
3	118
2	97
0	92
3	950
4215	950
0	0
658	347
24	453
13	29045
506	54103
0	122170
7	36947
13	113744
1	117109
0	96695
3	16
1	16
18	16
38	6713
11	44
3	172
0	172
3	230
477	476
0	473
48	1
10	72
0	1
62	1111
101	92
0	216
0	705
11	57
0	705
36	1339
1	1174
36	14
0	6
17	8
1	402
42	450
7	2338
2537	5785
0	5785
0	1948
106	334
326	0
5	0
22	1657
0	1758
2868	1731
14	0
0	13
0	13
860	0
5	647
8	647
20	990
123	0
0	773
10	360
7	144
0	411
758	894
0	480
0	13
0	2147
0	2162
0	2157
13	306
952	0
0	5
0	0
0	6
0	6
0	6
0	6
0	21
692	214
0	7
0	6
0	181
197	786
4	35
0	35
71	76
0	76
123	105
0	82
539	0
33	31154
5	30185
45	5596
1	30204
25	30415
47	7
1	48
0	8
0	575
4	174
35	556
0	216
97	1367
2	615
0	682
0	1375
37	0
0	0
0	0
0	0
0	0
8	1026
0	212
305	625
0	489
0	436
0	604
7	147
5	1
330	0
227	192
0	192
21	27
0	27
3	37
9	37
0	22
57	68
0	22
0	6
1584	0
0	931
1	132
0	950
68	44
4	668
385	0
0	630
441	627
1339	322
109	15
0	15
152	702
0	0
0	3
0	4
0	4
194	641
605	48
0	14
449	298
250	736
0	115
3	64
1	45
12	172
62	262
0	148
624	251
0	251
41	19
0	28
3	25
0	16
2	0
1253	1475
1	158
0	18
9	18
0	179
2	179
754	95
10	95
0	2
0	2
0	165
69	204
239	278
268	0
0	76
0	57
4	78
64996	75852
0	0
0	0
120	65
0	65
0	0
20	4
422	173
12	54
3	5
94	25
0	25
2448	286
0	1041
0	194
0	565
0	374
8	365
221	932
0	642
27	17
2	2
875	0
254	146
0	146
24	0
8	219
57	219
0	81
59	42
423	87
0	0
0	0
0	0
0	118
0	244
3	149
729	238
0	207
1053	1962
0	38
0	13
0	225
0	13
0	13
0	225
0	16
0	16
27	17
0	2
32	9
1	652
0	187
6235	0
1039	135
1	135
11	559
0	224
0	571
0	547
4	522
0	615
104	788
1874	0
1	23
29	237
1	0
2812	0
0	145
409	205
2	116
6	0
210	201
43	140
0	140
140	0
12	0
0	38
597	437
0	437
20	1607
150	1953
0	380
527	0
1304	0
1390	0
37	173
16	0
190	50
43	54
0	5
1	2
0	226
257	226
1	12
0	14
0	14
14	66
29	94
335	164
0	164
88	346
1	346
414	402
0	164
0	306
4	345
43	319
0	1086
17	1086
0	1086
5148	1573
17	1573
1	700
12	215
0	710
0	10
2	10
1	21
0	21
107	20
808	0
72	56
1	0
40	340
4	340
0	0
0	3
54	95
8	7
0	7
51	24
0	6
0	10
0	18
11	3080
4	3080
10	11
2816	3077
0	3077
74	0
1	0
1	196
0	37
0	258
0	3
20	323
0	190
52	61
30	6
0	6
0	29
129	29
2	1327
0	480
0	502
0	362
6	48
0	10
0	14
0	51
840	0
1	156
6	118
7	305
1674	408
59	109
0	109
600	151
4	68
0	0
5377	0
56	39
0	28
0	25
0	29
84	0
399	73
0	29
16	73
9	20
2	20
140	0
0	4
0	6
7	1537
0	180
46	1539
13	1334
141	0
0	128
587	128
34	22
3	4
0	4
37	0
20	28
2	68
131	481
0	64
0	482
0	2
0	2
213	167
1	134
97	0
103	106
621	51
1	51
38	0
20	514
0	525
0	528
30	0
119	24
4	4
10	188
0	165
8	107
1	50
0	98
0	0
0	0
0	0
86	27
688	6
112	0
101	110
0	82
0	21
0	63
104	0
44	176
64	176
3734	1297
0	834
137	0
0	854
0	1269
4	2012
0	2027
572	170
71	123
0	54
0	85
0	21
0	21
0	0
0	0
3613	0
84	291
0	1838
0	1862
4	1884
1	1
38	28
0	402
5	0
191	5988
3	5579
0	5885
4	244
17	3863
4	1726
0	2197
79	3859
90	83
0	83
1	2077
84	1820
21	6712
7	1530
15	5671
41	1381
345	153
3	153
705	60
0	58
1	22
871	0
11	0
1929	0
0	3
0	0
28	395
1103	95
0	95
218	208
0	0
0	0
70962	0
0	1
0	1
0	159
593	276
17	8
0	8
57	0
529	184
2	750
0	757
0	755
15	570
3	569
3	74
2	92
261	1043
6	1043
442	794
1	0
0	35
0	35
57	122
0	122
388	174
191	0
172	130
15	130
3	49
2	18
0	18
11	205
0	205
1	25
392	0
40	396
0	486
2	278
0	1753
3	1688
1	1022
8	0
0	0
101	0
2	97
5	414
0	2056
58	1913
16	34
2	838
0	12
1	0
0	12
0	32
0	507
0	518
0	506
0	0
1302	414
0	223
2	415
480	0
548	0
18	2
218	463
0	166
3	0
0	0
10	0
0	0
6	559
41	559
0	34
0	0
0	0
201	2
414	62
7	51
1	51
0	146
793	156
1	7
0	55
21	48
0	1489
35	1693
0	1484
134265	75852
94	59
0	59
10	11
1	11
477	137
35	11
0	11
0	0
0	0
3	143
0	13
1569	206
0	110
758	0
28	770
762	0
88	3499
0	3470
0	1713
35	583
3524	894
0	570
8	360
3	21
12	21
813	106
0	0
10	8
117	286
656	54
0	6
2	5
0	6
33	173
0	1161
0	801
2099	2242
0	258
11	255
8	291
0	16
0	18
26	23
0	14
0	6
0	4
0	0
0	0
0	0
42	32
92	33
24	0
0	1
279	1221
3	784
0	6
0	74
35	29
28	600
3	506
22	74
283	33
1117	18470
13	8085
0	18337
10	28
0	203
214	361
0	222
1	139
8	67
0	194
0	102
1	120
0	356
15	33
70	71
2	29
7	58
0	0
49	777
44	3542
1	3542
0	302
0	277
2	283
5	1
0	51
22	1102
8	1102
0	464
0	150
11	89
7	444
60	0
1105	6361
13	6361
2659	210
0	210
196	0
0	3
0	4
0	36
0	102
1	12
1	102
160	0
0	0
0	0
0	0
0	0
0	0
965	58
2	34
0	56
1963	0
5	3
744	272
4	43
1	269
0	267
31	0
18	0
34	310
0	1
0	435
0	428
0	601
4	642
0	201
3	216
0	643
113	23
0	7
7	0
692	0
0	0
0	0
0	0
0	0
0	0
2	10
0	10
3	0
2	42
75	701
4	701
20	81
1	81
18	892
21	897
0	0
215	10
15	626
5	138
1	58
8	133
3	998
279	96
0	96
2	0
1	725
0	115
239	28
2	28
1	2
0	2
119	59
106	37
59	178
8	0
26	152
98	1097
0	1123
0	1060
0	0
0	0
0	0
24	0
1	97
36	55
28	0
143	937
29	937
69	447
0	247
0	23
0	26
0	456
0	450
803	0
25	4466
216	4466
64	34
103	0
513	0
48	73
0	28
1	24
0	256
282	858
3	602
6	82
1	52
0	82
0	677
25	651
18	116
0	517
0	531
39	697
105	0
5	2
0	1
0	2
0	1387
0	1257
3546	121
15	244
320	244
818	3176
71	4
2	3
0	9
5	9
54	0
11	34
0	6
0	4
186	294
0	25
26	92
0	92
0	14
0	21
0	21
0	16
5	16
0	55
0	63
153	111
0	114
3	114
0	1
0	1
1	3
148	290
0	332
2	330
61	330
13	1020
1	582
19	582
0	7
8	57
5	57
22241	20494
209	8673
0	34999
34	26932
0	30578
31	30677
3	3
4	0
3	784
170	0
0	301
2	107
20	380
8	229
0	306
36	278
3	8
154	27
0	20
166	167
3	73
6	42
46	42
455	247
20	25
0	25
88	821
0	63
9	297
18	573
0	824
0	849
105	0
11	23
0	23
0	75
0	0
5	15
618	0
217	42
0	42
147	0
0	2
35	167
0	167
1056	8193
1	8193
1148	3
0	8
0	19
0	113
0	183
0	73
1799	233
0	5
218	0
9	140
0	140
0	3
10	8
1403	210
20	210
2	309
116	386
15	1602
0	1534
13	230
14	20517
17347	20517
0	17
0	17
0	1207
0	902
68	1207
15	22
1	2
0	18
79	0
1161	454
0	88
600	358
20	0
0	0
234	7
3	59
0	3
53	28
0	0
1	32
0	31
36	207
4	14
9	15
66	208
24	7
167	554
540	148
30	0
0	5
21	0
26	286
0	285
0	279
0	279
0	0
6	356
81	368
0	163
36	274
5	83
45	293
17	813
2	95
0	94
0	103
1	390
2	293
0	149
3	82
2	155
347	603
0	588
2	3
8	107
94	55
1	64
0	2
102	0
4	44
85	44
87	0
78	31
0	31
0	11
0	11
1	54
1424	54
3	0
0	0
4977	0
1	75
49	75
4	1043
0	227
0	43
0	105
0	224
389	595
0	1
18	188
0	188
1	393
0	4115
0	4176
18	4154
1	4146
10	4173
52	89
0	60
133	356
0	508
1	44
16	52
44	12
0	1
1	1
29	16
394	0
0	0
0	1
0	1
0	1
1307	837
89	669
0	716
4	341
1	13
193	39
0	15
0	106
186	106
529	0
1152	0
0	1
0	1
12	0
513	423
0	423
28	1064
12	820
1	77
28	819
18	173
5	173
3	0
0	2183
6809	2183
41	833
595	0
202	352
0	1
56	188
0	173
1381	0
45	2
0	354
419	812
9	112
0	645
0	609
10	0
0	1493
0	692
0	479
0	1432
63	1443
2	0
0	1443
1	34
0	16
2	0
0	118
73	115
0	115
115	121
1	49
31	154
60	310
0	2092
2	392
0	415
0	2067
0	1982
530	30
0	30
57	118
0	118
0	5
30	8
0	18
130	31
18	327
0	79
0	4
1	8
30	12
7180	446
57	2650
289	2795
13	73
95	86
2138	91
8	91
1	0
0	0
657	4855
0	1190
0	1464
0	1805
0	2709
8	1779
0	2145
0	1317
9	900
0	1876
11	426
1	8
0	482
3	489
3	483
0	482
0	569
0	242
0	210
0	260
5	232
1	602
0	158
9	197
0	194
139	20
0	0
0	20
370	64
0	35
3	29
57	184
0	32
6	169
250	0
0	56
0	49
0	56
0	59
0	59
0	52
7	6274
0	5436
192	6228
0	6228
109	6145
106	4
15	0
0	1518
33	858
0	956
136	909
34	0
7	145
1	144
0	41
0	145
0	31
21	10
0	0
0	215
0	38
669	215
0	0
224	324
168	0
0	261
0	936
1	340
136	966
0	8
407	0
559	75
5	64
0	13
86	97
4	207
5	207
0	0
0	0
0	0
15	0
2	12
0	2
0	10
331	141
0	81
122	81
0	77
29	77
1	0
722	1382
1	1382
70	0
2056	0
0	0
0	0
111	1044
0	492
15	102
0	98
0	108
0	94
79	0
1080	0
0	48
412	69
0	64
1071	2589
2	2589
0	8
14	0
0	1523
0	17
0	110
221	110
285	1028
0	250
0	452
241	85
0	5
0	0
0	0
0	0
233	94
37	35
0	35
1	48
1	48
2451	412
5	332
0	312
0	242
23	233
0	122
1151	122
0	82
3	136
2	136
3	32
0	52
16	350
0	53
0	293
2	2
0	0
8	332
60	56
2	46
16212	4793
24	3433
186	182
6	182
0	90
0	40
66	304
0	41
32	260
0	4
0	5
28	316
0	183
264	316
98	66
22	0
6	0
1318	246
8	246
0	8
12	538
2	0
73	0
0	9
0	18
1	53
0	59
0	57
0	2
0	2
0	2
36	100
0	1721
3	1169
4	917
1	1091
0	0
0	1
0	6
1	6
481	384
0	8
0	121
4	121
0	98
1	0
522	2
0	2
981	0
0	133
0	40
0	55
0	116
0	262
0	51
0	283
0	0
9121	1775
24	1764
54	24
0	0
97	27
0	27
5	208
15	42
9	139
0	0
0	0
0	0
638	0
7	2
1	2
7	0
76	62
297	132
0	132
0	915
0	647
372	359
1	359
4262	1344
1	1340
358	1492
18	2
0	2
0	176
6	455
18	252
123	1024
11	479
6	47
0	37
2	23
2	8
0	800
0	4387
8	3885
0	3809
9	0
0	0
0	4
0	635
2	61
0	605
0	611
5	921
3	3347
231	3347
279	121
0	3
0	114
2889	1168
7	1149
0	917
0	418
70	0
5	34
3	666
1	407
0	101
0	407
0	313
2	666
356	0
134	100
1	34
4	66
0	557
0	1025
0	75
191	75
0	15
221	0
0	21
81	21
330	0
0	22
700	123
0	107
8	0
708	521
3	782
4	1499
272	0
0	886
124	927
84	79
0	0
1020	0
57	0
133	0
1	68
2	68
130	0
539	0
5	178
0	1323
4	1321
12	30
101	150
11	28
0	22
0	24
2	213
0	5
34	7
1149	384
0	43
4	25
2	248
0	27
30	292
0	0
2	1
52	0
0	1453
0	1363
9	0
75	7
0	7
525	0
0	4
0	21
0	4
0	28
20	53
204	259
0	50
71	79
5	8
1157	0
110	100
0	100
78	54
0	35
0	35
0	35
487	0
88	2
0	2
0	201
0	23
0	11
0	4
37	437
1443	129
13	0
10	0
0	128
0	3
25	13
2	623
0	669
0	2665
0	2629
69	2661
50	437
0	437
436	0
56	0
39	106
0	106
0	1
0	0
1592	0
0	38
63	561
5	561
0	399
0	0
13	1326
2	720
111	969
2	735
8	6609
11	13188
2514	43419
0	43413
0	14
0	1
1	11
0	28
2	29
0	17
0	5
0	5
588	247
0	247
0	3
159	173
0	154
8	0
266	76
3	5
0	5
13	5
0	5
164	372
5	22
1	368
8	89
3	85
755	285
41	0
11	903
5	8
0	8
2	147
7	856
2	185
0	67
252	866
1	23
653	0
0	8
95	27
12	1727
12	1705
0	517
0	0
0	0
0	0
99	0
93	57
198	274
98	57
0	54
159	0
0	1707
0	710
0	630
0	909
0	592
0	685
0	548
0	579
0	436
14665	0
2	11
0	6
0	2
51	9
0	0
0	1197
185	1197
319	92
0	94
3	60
0	15
12	23
0	22
792	369
0	369
0	369
0	1262
200	1267
7	0
0	18
125	18
478	0
2	0
2	285
0	245
136	26
0	2
5	788
575	196
58	0
47	0
27	14
0	0
0	28
34	32
19	10
19	52
97	52
12319	14861
0	14774
3	4723
169	518
3	65
1	3
0	66
0	61
0	2
51	0
0	8
2	1
0	1
0	26
123	28
457	0
0	1
0	1
0	451
0	24
115	54
10	14
0	0
240	45
0	49
3277	0
81	1738
120	1738
0	221
0	149
0	162
0	213
0	200
10	83
165	0
0	454
359	1314
0	505
0	885
0	2
0	207
19	207
2	28
597	28
9	312
0	97
54	357
329	14
1	14
179	0
21	0
64	70
1	127
1	62
0	7
0	71
0	220
33	233
2	8
0	55
0	8
0	55
838	48
0	48
1	31
12	0
3	39
86	53
23	1027
26	1040
0	22
1	16
0	1
0	17
30	56
2	3
4	3
2	718
118	862
14	804
0	652
0	0
0	4
0	4
0	2
5	179
86	231
0	42
0	50
67	2702
33	891
0	2
2	1599
70	925
27	1291
49	0
0	1120
11	640
0	745
0	468
0	69
46	52
0	52
6	599
4	304
1	196
0	279
0	1
0	1
329	264
0	158
6	90
0	267
609	0
97	43
606	0
9	0
340	0
0	3
0	0
81	4
65	20
0	20
53	176
0	16
535	0
303	13
3	67
0	67
132	161
0	46
31	39
0	155
1023	160
7	456
0	389
36	455
0	319
116	0
268	24
0	24
68	0
0	37
47	94
192	0
197	0
1	67
0	32
11	53
0	22
2	182
6	196
0	1001
6	1147
14	911
2	53
0	27
0	53
34	170
83	436
4170	1352
0	1129
302	0
0	1
0	0
0	0
0	58
539	121
0	108
8	119
12	84
0	1
0	81
0	74
0	79
0	60
0	60
1	15
0	7
3	453
122	0
1933	0
0	0
4	68
3	14
0	14
258	200
21	200
0	2295
3	7102
342	6523
0	3805
134	6919
1	80
0	3581
0	3586
899	62
0	63
219	213
0	213
29	0
2	59
0	62
1	59
0	238
271	238
4	22
8	11
18	16
3	62
0	4
239	154
0	123
0	115
200	166
0	164
6	694
0	120
0	522
0	494
0	624
0	697
267	118
75	118
15	96
89	291
0	88
36	35
0	38
11	85
0	80
2	80
16	42
0	42
4	149
0	194
0	79
10	40
0	34
0	114
1	261
0	477
1	383
0	3
22	84
0	87
0	84
121	36
175	733
7	1
0	1
0	6
2	33
0	40
1	38
36	114
0	119
0	101
45	0
18	115
1	117
299	88
65	88
12	8391
2383	8339
18	1238
9	13
4	8
25475	0
0	957
0	739
0	747
0	511
0	510
2	605
948	52
60	54
0	32
1	733
1	1068
0	318
0	497
0	126
0	112
0	36
5	514
100	0
196	66
0	66
0	13
0	13
0	4
27	53
0	1318
0	4313
55	4792
0	4553
81	0
1564	0
23	176
0	107
2	176
341	361
16	163
0	463
90	52
2	52
0	1237
9	3012
156	3012
229	0
0	959
47	959
196	1159
167	200
25	1008
0	122
0	8
0	336
0	292
0	188
38	188
0	2142
6865	2142
118	47
30	6
39	0
18	700
1	0
0	14
7	14
3	3
1	22
187	1511
0	1492
0	685
0	1498
0	306
1	279
0	306
0	0
0	284
0	284
0	1
0	9
32	0
0	27
115	83
63	24
0	45
5	104
57	108
0	119
0	108
0	113
0	121
4680	0
0	1115
0	1014
1	1320
0	1063
0	735
0	1423
0	1102
0	1117
0	1222
0	311
0	127
0	13
0	13
0	0
0	0
3	34
2	189
65	37
0	270
9	280
6	0
148	0
0	0
0	0
0	7
0	108
0	24
4	147
3067	0
8	0
0	0
36	5
0	4
0	4
0	1
0	1
0	1
697	3132
171	3132
0	5
0	20
65	25
0	50
0	50
18	49
0	151
20	216
2	205
0	198
288	0
3	1555
285	1555
329	164
43	238
13	164
99	1698
19	33
2	27
0	32
170	443
57	27
0	27
0	0
0	0
0	0
568	1228
0	31
50	33
1	13
0	1
8	1
1	6
0	6
161	525
3	525
0	215
2	215
0	5
4	82
0	78
0	1177
0	770
0	28
2	28
0	14
0	0
5	0
1	60
1	160
6	163
142	34
0	34
24	5
0	5
25	9
1	35
115	26
192	54
0	39
1	19
50	14
0	13
1	10
25	3
10	28
342	4
0	3
1	1
1107	0
157	0
212	72
0	72
0	211
0	15
33	139
1	163
0	163
0	163
0	13
28	39
0	39
702	0
64	0
246	0
15	0
23	29
0	12
0	19
0	0
0	9
64	0
8	15
3	7
4	56
0	7
2	1240
1	2
52	2
5	31
159	31
0	161
0	74
1	196
0	199
234	0
12	0
0	55
0	101
25	134
517	22
0	9
1	9
486	681
0	680
0	0
0	0
3	8
31	0
0	41
0	63
0	65
3	70
17	103
497	0
3	6
1	6
263	9043
2	5460
529	9044
1067	731
13	731
0	0
0	0
0	182
3	35
0	174
1	84
87	251
0	39
25	79
0	251
760	0
693	575
0	75
0	504
0	414
4	446
422	0
0	1
0	1314
4	509
0	927
8	9
0	8
2	198
2210	198
0	45
1587	168
0	9
5	144
190	144
0	1
0	1
8	166
4	202
0	1090
203	3696
5	4
0	4
3	45
11	18
360	197
2	39
4	1827
3882	1996
4	1439
10	1996
0	729
440	709
33	709
73	10
0	13
428	0
506	106
773	0
0	1235
0	629
22	724
42	1308
0	373
0	1307
0	0
0	0
0	0
1357	0
8	0
0	0
18	20
0	20
65	83
354	1238
353	0
342	0
0	0
9	206
0	531
0	98
8	75
0	90
0	490
0	490
0	15
730	15
2	2076
203	2108
17	1593
0	59
107	181
4	183
0	46
25	31
175	17
5	483
0	483
0	484
55	557
0	464
18	83
0	83
54	101
0	19
4	747
23	748
441	219
2	219
2	9
83	162
0	25
0	104
17	104
6	290
624	441
0	150
455	5393
14	117
1	1348
0	961
4	41
812	52
13	100
1	52
675	2303
31	254
13	2303
838	195
0	195
153	38
0	38
475	52
12	52
18	0
6	95
2	2
0	51
0	1124
0	820
3	1121
0	812
90	134
20	0
12	88
0	81
0	84
54	0
278	48
2	48
0	2
9	33
10	38
55	6
0	31
74	0
51	13
0	13
201	0
26	0
6	201
0	11
9	206
2	206
0	506
463	530
5293	353
2	98
40	83
90	151
0	143
5	733
11	733
181	0
2	228
0	228
35	14
0	2
3	4
0	2
221	36
857	0
789	112
1	7
0	112
0	10
0	10
6	838
4	1096
544	1255
21	0
0	0
26	0
3895	0
2	2
0	2
1	104
25	108
16	21
14	10
0	8
278	1482
0	9
100	66
0	37
0	44
2	799
0	799
0	14
2	1233
426	76
0	49
3	27
391	0
865	0
2435	0
38	31
0	31
69	101
83	132
3	0
0	316
0	457
0	1
0	1
0	12
48	12
0	50
95	306
5	293
31	2141
17	2141
0	20049
11	18760
0	18857
52	22974
1245	23171
39	41
0	41
0	4
0	4
0	7
0	27
2	38
13	20
4	1283
21	326
62	0
12	29
0	29
5	810
0	18
0	810
506	61
2	61
0	25
555	99
0	95
77	0
2	1
141	0
1	107
1018	123
1	105
18	35
3	28
0	14
7	0
121	0
284	15
0	15
827	1
596	305
2	305
2	0
0	0
0	0
110	239
0	10
1	9
268	0
3	66
45	67
3	61
0	0
0	0
0	0
0	9
879	9
0	9
274	542
112	83
3	81
18	6
13	258
3085	45644
2	31972
1561	38741
0	25
0	18
0	20
0	27670
3111	36517
1635	42061
7600	36741
4226	34833
0	65
0	64
0	14722
173	22586
0	22586
40	541
137	581
0	205
0	205
0	145
7	160
7	160
0	69
0	0
6	5
20	11
0	0
0	0
0	0
0	0
43	0
18	56
162	35
0	0
0	0
0	0
0	0
0	0
0	0
0	0
5	265
0	51
0	265
0	0
0	0
0	0
0	0
0	0
309	0
0	0
0	0
0	0
16	8
0	0
7	120
2	120
0	0
0	0
0	0
0	0
0	0
0	358
0	447
23	0
0	0
13	28
0	0
0	0
0	0
100	564
12	450
0	0
0	0
0	0
0	0
0	0
0	0
0	62
0	358
393	566
0	0
0	0
0	0
0	0
0	452
1056	452
0	0
0	0
0	0
0	0
0	0
0	111
4	45
228	119
0	0
0	0
0	51
0	0
0	0
0	0
0	38
173	650
2	661
11	684
1	680
0	6
0	0
0	0
12	91
9	91
0	0
0	0
0	0
8	51
0	6
0	0
126	511
8	0
0	1289
61	303
4	970
3	651
34	762
0	139
0	139
256	774
0	10
0	10
0	265
0	264
45	319
955	319
0	0
0	0
17	16
3	16
0	0
0	77
0	77
23	11
0	8
682	462
0	462
9	44
2	78
447	60
0	50
134	783
0	53
5	950
2	532
352	778
13	596
29	106
404	127
262	333
78	38
3	48
0	362
0	282
0	286
0	286
1	53
1	18
25	47
3	47
0	81
1	239
5	238
1426	387
4	387
0	84
370	454
7	0
0	73
0	57
3	88
0	8
11	11
0	581
0	679
1	605
0	590
0	11
9	39
2	0
165	0
1	283
0	1
53	377
3	31
0	31
4	496
24	1
0	1
0	484
56	774
0	474
0	258
22	0
6	0
19	9
0	5
3180	0
0	7
20	13
0	3
2	4
1872	6
30	24
0	24
0	60
3	152
0	150
0	145
973	0
0	36
13	36
0	15
4	1266
412	788
59	786
0	8
119	71
23	16
27	19
0	8
371	82
9	672
38	80
209	0
354	59
16	3
25	0
303	109
0	109
301	0
3	9
0	9
11	1037
787	202
0	202
2618	17
0	1
6	5
2	22
4	1533
0	0
2	9
0	9
3	5
64	5
132	96
0	96
0	0
16	607
0	0
18	1018
0	4
0	963
32	558
17	545
0	12
88	61
0	23
0	48
77	87
3	3
0	0
0	0
42	7
0	5
0	2
10	1
0	6
0	6
0	0
1	1273
0	1209
25	0
0	18
134	819
1	32
0	35
0	38
19	1212
734	1
5	1261
0	669
359	44
1	30
3	25
0	41
1471	894
0	864
9	665
4	98
4	108
142	108
0	3
0	0
27	36
0	0
2	0
0	0
46	114
0	114
0	114
25	0
72	0
32	119
0	119
31	0
10	371
240	372
43587	13735
255	13714
62	0
2	0
214	0
32	0
221	0
0	312
127	312
0	0
0	0
34	1697
3	1697
23	12
0	12
183	103
0	51
0	49
15	54
17	13
0	13
209	13
0	0
4	0
0	0
0	0
0	0
0	0
17	0
0	0
0	124
144	494
0	0
1	27
8	24
1	51
33	666
0	307
0	0
0	0
0	0
540	0
0	1
9	1
53	64
8	14
0	0
32	129
2	0
0	0
0	49
0	49
6	141
0	73
90	0
0	83
142	83
3	146
17	150
2	20
400	150
25	50
36	53
0	53
41	5
0	53
156	251
68	19
170	861
0	386
0	48
22	159
0	334
0	481
0	157
0	493
120	0
1	77
14	77
0	25
355	290
44	129
0	75
5	353
189	220
1	42
48	75
0	75
2	164
1	817
0	279
0	255
0	881
0	675
0	293
1	30
0	21
0	273
132	2
3	369
5	367
0	12
23	12
1	72
2	37
524	72
0	28
59	227
10	283
1	896
0	427
0	559
0	580
0	1619
0	1210
0	940
41	753
0	443
2	0
1	892
0	0
20	975
0	338
9	535
0	365
0	416
0	420
3	0
0	1663
0	1191
0	1101
1	1094
0	656
19	2
19	350
382	350
1	1293
36	742
1	865
61	0
0	428
1747	0
350	176
1079	14496
23	14512
0	114
3	411
0	411
0	26
0	26
1240	25465
0	25465
39	0
0	0
0	0
2	106
52	125
0	94
0	0
24	66
0	0
0	0
5	29
1	29
6	29
1543	0
1	59
56	77
18	18
0	2
0	2
505	305
0	303
72	10
0	0
2809	36
59	12
0	0
261	187
3	8
0	0
282	378
77	390
0	193
2	418
1	382
33	0
2484	0
297	57
5	57
0	2
12	2
153	171
1	124
6	21
0	53
2	0
36	76
0	55
0	0
0	0
212	0
0	4
0	0
0	4
0	3
263	0
0	0
0	14
238	14
0	14
0	12
7	1571
0	640
0	1571
264	411
0	411
33	3
0	0
0	2
0	1
0	0
0	0
0	0
0	748
0	31
1	740
0	181
718	0
7	9
44	81
12	119
44	234
0	60
0	232
342	126
1	125
3	99
1	4
0	96
0	1
83	6
0	124
303	135
17	0
1	12
201	27
0	21
1021	0
0	0
0	1
0	1
0	0
0	0
2	0
297	0
396	180
0	136
4	2
115	2
393	0
4	1719
9	2085
89	0
168	0
19	1605
7	1820
2	1374
1	782
0	720
4	737
15	1611
0	1076
0	1083
0	1343
0	748
30	1601
2	1559
1	896
0	1276
0	1208
5	1655
70	1920
1	1133
0	1409
0	867
0	538
2	1338
0	1284
0	1212
0	471
19	388
1	1424
1	932
2	616
0	1509
831	1186
0	919
0	1084
0	1076
6	703
0	237
15	15
5	1400
17	1478
0	337
0	972
3	857
1	1704
0	862
4	1595
0	1504
62	13
6	13
5	6
377	21
0	3015
0	1211
110	406
12	2883
52	2779
1837	861
0	861
178	0
1245	0
11	12
0	12
164	0
127	0
163	0
149	35
1	35
0	58
0	58
26	370
1	604
3654	974
216	0
69	0
5	18
0	18
0	26
0	26
32	6
10	6
0	5
0	5
0	2155
8	2807
31	2640
0	2605
14	1615
0	1615
5	315
1787	21
524	380
393	0
41	0
206	0
0	30
143	30
448	66
0	56
0	23
0	28
0	0
0	0
7846	2035
2	2035
1059	0
0	1441
0	122
0	1459
0	178
0	1
0	21
3	65
0	56
46	101
0	1161
26	1161
4	25
7	24
107	0
33	77
9	77
0	70
0	55
0	24
0	369
1	364
0	0
0	0
6	19
0	19
2061	1780
0	1780
2	3
0	3
4566	37
0	31
91	38
0	34
0	37
3	134
0	48
0	64
29	134
176	43
5858	0
2	0
0	14
39	0
0	0
0	0
0	7
31	2
1105	0
0	50
0	86
0	365
0	102
36	0
16	0
1	419
0	1167
0	554
0	0
4010	0
11	389
0	198
141	0
1	0
40	157
1407	5059
11	12
116	0
0	3
28	67
585	1226
71	58
134	0
31	35
29	0
19	765
120	756
0	38
0	37
0	38
0	38
20	75
2	0
0	511
0	511
0	394
4	25
0	0
2	951
0	0
15	1992
2281	0
0	1169
46	1281
59	1080
99	115
83	9
0	0
636	564
0	0
13	2
126	0
77	56
16	56
0	38
13	145
0	145
0	0
8	32
0	32
1595	0
24	1
6	77
0	77
0	10
261	1418
0	714
1	0
95	0
171	0
556	1923
3	1923
164	0
0	0
0	148
0	0
76	0
62	1552
0	1076
40	0
917	1349
0	1349
0	1162
0	1169
1	1144
8	232
0	0
8	0
1	91
4	91
111	359
0	283
0	0
1	0
81	178
1129	0
4344	0
0	33
6	0
0	0
597	38
1	37
21	479
0	479
13	79
38	0
0	0
0	0
0	0
0	0
22	676
2	670
0	680
21	3
3	0
136	334
0	334
0	120
0	118
0	122
1	111
0	20
3	8
105	0
0	0
30	25
35	27
46	31
0	8
1	8
495	3
202	3
14	15
4	7
33	0
0	0
1	765
1	467
5958	0
40	187
0	0
3	62
1	62
15	0
33	0
467	0
29	0
3	6207
21	0
21	28
40	0
1	614
0	615
96	182
0	256
307	14
0	0
577	2
45	613
0	613
5	0
6	9
0	194
0	1002
0	1002
4	0
22	12
17	0
0	12
0	12
0	0
0	0
0	0
4	3
27	0
4	0
151	25
4	62
29	1636
99	1630
74	0
4	0
681	637
39	14
39	0
228	0
539	0
382	0
59	4
0	72
5	0
635	0
1	0
110	0
142	0
843	35
19	0
2	0
16	666
2	666
61	18
3	166
3	0
4	0
0	0
47	0
5	35
13	865
27	0
17	1
20	0
1281	0
15	46
92	0
0	282
0	285
0	274
0	226
0	275
28	0
55	0
3577	3497
0	0
3	0
22	0
808	1977
0	7
0	7
5	0
84	2
18	0
3	0
55	0
43	0
556	0
23	0
326	963
14	817
67	15
9	0
3	0
1	958
16	938
41	0
34	39
4	102
4	102
2	46
0	48
3	41
0	41
0	39
0	19
0	17
14	0
0	0
117	534
7	0
163	161
0	24596
0	0
5	1
42	0
0	0
11	70
0	70
0	37
0	33
15	5
15	6
23	49
0	49
41	258
25	278
5	7
609	24
47	0
0	386
0	386
64	0
0	25
482	335
24	15
0	4
5	0
0	0
110	0
612	0
0	28
0	97
212	91
0	78
2	8
0	8
0	0
0	387
0	10
2	31
35	0
15	0
0	0
534	132
3	132
33	0
280	0
967	3081
64	22
0	0
2	0
0	0
1	2
815	0
1001	0
68	0
62	0
0	1
0	7
15	105
11	105
190	517
8	517
0	0
0	0
30	0
21	34
25	115
1	96
17	81
0	0
256	927
0	0
0	40
0	40
0	40
1	40
2	54
4	0
0	2
0	2
68	0
79	0
24	1088
8	3
6731	25
9	533
0	397
0	381
0	19
0	19
1282	34
51	69
0	12
94	2415
1	4
0	4
207	0
3	0
0	12
33	1
131	4
126	105
7	115
752	0
18	0
24	12
0	1600
0	1600
5	0
18	0
58	9
0	0
0	4
0	2
0	29
0	27
0	27
2	29
0	27
2	29
3	0
939	463
12	33
60	0
57	0
19	0
63	0
0	5
121	0
0	611
37	611
11	814
1608	821
0	339
19	0
56	12
1	3
13	3
0	0
1	0
9	3322
55	3322
94	0
3	0
1722	0
0	0
0	0
0	3
0	0
0	0
0	0
2	0
0	0
359	0
75	0
6	0
0	0
0	0
0	123
35	0
7	42
12	0
7	64
0	139
1	90
0	90
116	0
17	4
32	0
24	45
0	141
0	135
0	134
0	0
3	47
6	116
19	182
0	200
1	169
0	103
0	0
21	27
407	2
1	4
0	3
0	3
0	1
0	0
0	2
2	0
129	390
0	103
43	12
0	0
0	0
2	7
18	0
87	36
440	0
6	0
8	0
337	0
66	0
456	510
84	101
0	101
145	7
612	22
346	0
1	422
0	417
17	171
13	0
1	0
54	2
3	0
0	10
25	13
29	0
4	21
0	586
67	35
1531	0
216	0
1	0
0	0
35	16
148	8334
0	8334
2	8
10	0
6	6
711	0
204	556
1	99
0	0
0	0
4	9
15	0
7	299
3	294
32	12
0	10
73	0
18	0
49	12
0	10
0	10
145	3502
144	0
934	1975
157	5
38	47
0	45
0	0
0	0
456	291
35	0
0	0
104	0
0	104
2226	77663
0	77663
0	0
11	0
43	0
1050	0
0	0
51	0
1	14
0	14
27	0
76	0
4	0
249	0
117	3
5	1310
26	1310
31	0
0	0
20	109
0	109
0	887
1	0
0	1
0	661
0	0
6	12
99	40
0	40
0	610
7	15
48	72
144	1137
971	489
0	32
0	31
3	13
344	0
19	0
187	0
27	0
0	0
56	0
18	54
24	12
1026	443
0	443
32	120
0	0
48	0
3	0
1140	0
168	0
206	411
14	0
375	435
0	427
11661	0
223	0
2	0
0	146
3	137
0	0
76	93
0	93
0	0
1686	12
1	0
346	0
0	0
1	39
5	39
85	0
212	0
14	92
0	93
3	36
14	0
6	27
10	0
2	0
68	0
10	22
32	87
29	58
1435	702
0	702
0	0
0	0
518	0
348	0
799	13
2858	60
358	0
0	0
0	0
0	0
1	1
119	36
0	75
0	142
0	0
12	13255
2102	13255
80	8
80	1682
1	378
0	376
190	0
490	49
0	11
4301	0
1439	379
984	0
0	83
0	74
8	114
413	797
42	0
629	0
31	0
263	0
19	0
0	938
0	926
0	935
0	838
226	277
246	12
22	7
126	38
208	22
3	75
43	0
6	0
35	0
642	789
0	28
2	32
17	6
45	0
480	0
346	0
0	6
7	1
3	0
26	2
26	46
46	0
30	0
0	0
430	3
194	0
684	6
226	429
0	429
50	0
0	138
8	138
0	227
270	205
0	4
7	6
0	6
0	4
15	0
0	216
0	216
275	0
19	2253
0	2253
9	0
0	0
0	0
1	254
2	254
13	251
31	239
9	0
63	0
949	1081
557	4779
93	0
0	81
0	216
3	216
0	216
0	0
0	0
562	400
39	17
0	7124
369	7124
68	659
183	659
172	40
10	7
66	6
10	0
309	0
2	0
331	0
0	366
2	366
0	86
5	0
219	172
5	0
13	0
342	0
11	6
75	37
32	0
90	23
6	79
142	164
166	0
1	44
1071	187
12	0
178	330
1763	0
8	8
24	0
0	37
1	0
3	16
29	0
17658	0
9	0
893	0
0	0
0	148
0	148
32	0
73	31
0	0
1900	0
97	0
1464	78
423	2
11	0
118	0
0	11
2	11
4	37
1	0
9	2
38	332
7	18
0	0
0	0
5	5
0	5
18	133
947	100
21	1
26	545
0	0
0	0
2	435
0	435
123	140
170	9
0	12
4	29
0	29
0	29
0	29
0	10
18	0
1	236
7	0
8	0
200	229
3	226
4070	2718
4	2718
0	102
318	88
13	0
40	176
0	0
13	0
4	0
17	0
16	0
0	9
0	10
0	10
0	918
681	719
570	0
1290	2
1	7
80	0
45	56
5	56
14	0
14	2
42	157
0	0
4	0
78	0
91	26
7	565
500	0
1	15
6	9
0	9
199	760
8	53
4	0
203	0
24	9
92	9
2	3
119	0
23	162
10	0
0	8
42	0
99	0
73	0
34	3
1	0
1147	0
140	0
40	275
26	12
0	0
25	1
0	0
2	0
0	0
4597	54
112	130
43	0
0	0
10	14
0	15
264	0
115	0
0	22
0	0
0	28
2	28
24	50
0	50
7	17
40	13
8	0
13	97
259	47
469	96
0	8
0	8
2	26
0	38
114	0
5	4
0	4
17	7
104	482
6	0
0	82
5	0
1100	0
0	0
25	926
1	809
1	809
26	8
0	130
0	130
22	0
19	0
156	0
49	0
0	124
6	180
0	0
0	37
0	37
2	22
176	0
5	0
6	11
32	0
2077	4
0	8
5	31
0	31
0	0
0	13
41	0
55	0
10	105
0	79
16	59
555	175
1	0
0	0
0	104
19	238
0	33
59	106
0	0
0	0
55	0
255	0
10	0
0	0
0	0
62	0
505	217
276	267
1194	130
0	128
6	0
13	641
25	65
27	0
0	0
76	0
1	0
18	477
0	477
7	894
0	779
0	893
0	902
8	19
37	0
2858	0
0	0
134	0
0	11
80	0
138	10
200	208
50	0
0	0
800	0
12	0
0	9
0	9
0	9
0	9
29	0
0	0
90	4222
4	238
2272	0
167	0
0	731
302	7
0	0
0	0
0	180
0	122
1260	3992
0	3992
5	103
2	103
188	0
0	8
51	3
0	3
0	0
0	2
2	5
2	3
0	8
0	9
950	45
0	6
4	6
0	36
14	0
4	0
0	290
0	284
0	286
0	234
0	283
170	238
8	90
117	0
15	25
5	26
8	68
0	68
0	0
251	0
366	0
0	2921
19	4404
0	24
0	24
392	13
0	231
0	231
0	385
6	0
0	230
10	128
0	0
652	1
13	0
139	0
0	0
0	1
0	0
43	90
6	0
115	143
0	24
942	0
0	0
0	0
101	0
11	0
0	10
0	10
0	6
11	6
54	0
22	0
2	349
768	638
0	284
27	0
1	492
0	135
7	6
45	34
0	0
210	2
46	131
302	5
25	0
1	10
0	10
0	0
0	0
209	252
83	252
304	0
3	140
1319	0
4	7
162	1184
73	26
123	0
117	0
0	0
171	0
0	1210
632	0
0	666
0	677
0	664
0	530
5	9
9	9
0	0
196	0
8	0
316	0
56	14
74	81
479	2137
8	0
0	10
0	711
0	711
0	738
0	503
2	310
101	0
0	309
34	23480
0	8
0	13
533	0
2	130
0	126
0	130
0	130
6	1
0	233
0	279
2	11
2	11
31	5
0	744
1	949
0	556
89	39
5	19
0	0
6	856
74	239
4	0
0	0
0	157
0	157
0	0
0	0
0	262
1	262
15	127
415	139
0	123
86	0
0	0
0	13
0	13
0	17
0	18
1	13
8	15
2034	92
15	0
941	0
24	0
2	889
45	472
5	9
59	0
1976	2
1	1
299	154
101	665
0	665
1548	0
5	0
143	1459
8	0
546	0
208	0
4	37
8	0
0	0
23	0
105	1664
3963	1666
73	0
0	2
143	79
7	0
1	433
0	435
0	430
18	0
7	57
8	0
0	34
4	0
238	0
0	0
11	0
307	0
12	2
1	1061
0	1061
69	203
0	0
1	97
288	178
192	47
143	0
59	0
72	3
25	0
676	87
0	16
0	0
0	0
342	0
119	176
0	176
0	0
0	0
305	323266
6806	323154
0	232208
0	734
0	733
0	737
0	720
0	660
0	300
1499	39
32	192
0	307
0	307
0	90
1	91
2	21
98	22
0	0
20	61
82	0
111	11
73	0
2448	0
3	9
0	210
0	210
0	0
3163	2
26	128
239	0
3	7
132	109
14	109
127	2677
339	0
259	60
1344	0
59	0
72	145
49	139
5	139
63	23
50	36
44	1
63	157
194	5586
1154	602
0	539
126	0
20	0
99	81
13	0
5	0
0	0
1	6
8	0
3	0
1	6
0	6
12	288
1	227
1059	4204
22	5
78	0
6	762
0	762
0	0
113	614
0	15
0	99
0	99
6807	1675
0	25
372	0
48	30
11	0
9	960
37	55
900	0
1	0
54	40
2	194
27	194
0	156
20	15
156	0
341	0
88	0
16	125
143	125
0	0
0	0
48	0
2	184
0	102
2	65
0	1
2	172
1	39
1	39
367	47
0	12
0	0
639	3432
0	3432
32	0
5	0
71	68
105	0
1	0
342	0
0	0
5	157
12	137
0	0
140	504
3	504
0	0
0	0
0	0
23	0
1	22
5138	0
52	3
543	0
3	0
0	0
7	5
888	92
93	0
20	348
0	348
0	7
94	0
90	47
0	0
26	452
0	448
117	0
5	42
0	42
191	200
1	21
3	21
55	29
13	0
130	85
8	85
29	96
3	25
14	658
1	659
10	0
92	145
1077	0
113	331
1	331
0	2
0	0
131	0
2	0
0	0
70	0
0	0
118	1459
592	1290
139	39
428	232
293	1472
1	2
0	722
2	854
116	5
8	0
323	0
8	0
315	579
1	0
0	0
13	2
9	360
3	0
0	3
16404	0
29	1066
29	493
0	283
0	235
182	0
0	58
0	55
5	45
73	0
11	0
4	0
686	1
0	3
0	19
0	0
6	0
0	5
0	0
23	0
22	31
0	0
0	0
0	0
216	0
212	0
0	0
9	0
4	0
59	21
11	355
64	0
36	346
380	0
166	2
0	0
142	0
163	0
1	39
17	233
0	938
0	932
75	0
5332	0
0	0
108	19
4	15
24	0
67	0
65	0
19	0
1758	0
8	25
194	0
24	3439
44	3417
83	100
0	105
0	105
0	105
5	6
160	0
2	247
0	247
188	10
7	0
11	5
7	0
254	80
10	10
1	0
3	1
0	0
0	2
0	378
0	375
0	372
0	369
21	4
54	1
1911	1
510	57
63	119
6	120
26	0
281	0
340	0
15	0
1	0
221	1
17	0
37	162
0	0
20	194
859	706
172	689
0	484
1	6
0	6
1174	0
26	13
1	26
0	9
0	6
0	0
0	23
21	23
0	11
487	0
1299	0
0	6
1	0
53	111
5	111
57	0
7	10
0	0
0	0
90	288
7	16
0	14
4	11
2	16
0	0
125	45
117	0
8	425
0	12
2	19
16	22
0	17
0	14
8	68
0	68
166	0
83	121
2	97
3118	11673
819	11673
9888	0
1	199
0	212
0	86
3	73
0	73
0	32
0	28
14	201
12	0
1899	0
0	22
28	22
1442	0
24	0
3527	1022
452	0
42	0
0	1
0	1
0	0
12	0
0	0
116	73
20	24
6	2
8	0
24	11
0	11
77	63
85	0
42	96
1	63
0	63
778	0
26	1
0	266
12	266
144	16
0	0
0	0
0	0
4	6
0	6
17	0
0	0
11	126
0	126
0	6108
70	6106
22	19
0	52
1	52
0	1
0	1
0	1
252	75
0	75
1	21
0	1
18	12
235	37
2079	0
31	5
27	0
0	21
9	0
2	46
254	88
0	88
212	405
0	405
207	0
66	0
657	123
11	1393
26	1382
274	3
8	709
47	709
15	369
39	0
137	0
0	0
1501	1039
1	12
27	112
0	123
4	116
100	194
18	335
2	0
225	537
0	537
0	0
2750	569
0	565
95	0
205	0
219	1559
2	204
14	0
103	0
18	2
673	626
16	625
0	449
0	484
14	507
5	510
0	68
3	150
9	159
27	179
26	117
0	1
0	1
0	11
208	0
0	1150
0	1153
0	1161
0	477
80	0
332	108
67	0
78	0
22	0
1709	0
524	436
26105	18
9	0
0	0
1	61
0	28
0	0
33	0
0	0
6	124
126	24
117	37
0	37
1	0
12	603
0	573
0	196
50	0
486	287
57	0
0	3
0	3
8	461
0	461
3	86
7	265
496	2
4	12
0	12
0	12
6464	0
0	1
0	102
0	1
4	9
44	126
68	0
0	14
0	13
0	0
49	0
163	0
0	4
0	4
0	291
0	235
0	259
0	284
0	98
0	98
537	0
344	3794
4	3076
29	16
56	238
6	0
465	0
13	0
14	0
45	21
103	0
0	18
0	18
6	48
199	0
17	0
0	9
42	0
0	2
0	2
10	12
3	0
13	0
0	129
0	179
0	750
0	750
17	132
16	33
0	141
0	141
27	1
1	6
0	0
0	1
0	0
6	0
17	240
1	35
0	35
0	40
0	40
0	37
3	276
0	276
149	0
4	0
1	0
0	0
0	0
30	82
32	3
0	30
1	30
0	0
0	0
10	158
2	158
14	54
0	58
0	0
19	0
1	700
0	55
0	11
6	0
2	0
6	200
36	75
0	0
0	0
0	0
0	6
0	2
0	0
0	0
0	0
371	0
45	186
13	0
266	25
0	25
0	36
3271	102
49	0
1	669
279	1583
0	0
1234	647
20	29
0	40
0	40
5	40
82	0
408	0
229	1
289	99
46	0
3538	38
8	26
577	0
14	0
67	69
3890	0
510	0
1	820
126	133
67	38
14	18
0	42
2372	167
1	6
0	98
0	98
0	45
72	901
7	0
0	0
7	188
13	848
0	848
0	18
0	21
0	20
87	1430
0	21
0	0
0	6
5	439
0	439
5	4
0	115
0	112
0	12
87	0
2	0
0	0
84	48
16	329
10	234
4	252
4	206
0	237
12	253
113	0
2160	0
0	286
0	280
83	192
67	0
470	0
48	191
54	15
10	0
126	44
47	68
1330	0
547	372
501	0
240	158
334	14
97	0
15	0
0	0
7	0
18	91
0	91
1	229
672	1585
0	311
4	311
0	0
18	0
0	0
0	1006
7	1006
8828	0
37	16
214	0
0	0
1	17
0	17
16	404
27	400
1156	334
0	0
0	0
0	0
0	0
42	0
307	0
24	640
40	0
2	0
192	5542
22	5556
231	1
134	3220
0	104
178	0
81	41
7	59
33	2183
72	2183
18	19
14	19
8	139
0	794
17	0
218	0
158	17
723	0
75	0
16	45
270	0
0	0
2377	2740
0	15
0	15
38	85
0	84
20	0
2996	1304
0	1304
10	6
0	0
0	895
88	0
16	0
1	24
42	26
0	24
2	25
0	19
22	218
0	232
95	0
25	0
5	32
1	19
0	18
0	19
0	19
0	17
27	0
6	2
853	0
0	0
8	0
22	10
187	0
88	46
0	21
0	39
0	39
0	37
88	0
111	0
0	0
0	0
26	0
209	1
0	167
358	0
93	0
0	0
0	0
0	0
60	0
6	3
161	15
0	15
16	30
0	30
28	95
4	59
1568	31
4	66
0	66
390	6
303	177
9	0
25	234
4	234
6	2435
0	2435
359	0
4	0
1	716
1028	27
3	148
539	286
4	90
7319	0
845	0
20	308
0	115
45	202
3	657
0	657
423	98
0	97
12	2
0	43
6	39
0	40
0	32
0	31
0	0
8885	0
1349	461
0	0
18	1
0	116
367	0
21	0
55	4
26	43
0	0
21	39
0	39
49	0
359	111
0	31
51	0
174	0
124	0
844	2295
1	122
1	122
34	387
0	292
13	46
55	237
0	76
353	0
118	0
0	0
16	5
0	1
0	3
0	3
0	7
1	0
896	285
0	1
92	0
0	0
57	250
85	0
370	0
14	97
0	179
1624	1437
424	0
72	4
125	232
4	7
20	0
131	0
254	351
1438	2
15	97
11	166
0	1172
0	439
634	535
309	0
10851	0
13	11
4	9
0	37
0	37
1	36
6	8
451	2304
0	1
0	1
12	94
5	94
8	84
11	74
0	0
0	0
79	2
9	4
585	0
0	0
230	233
12	81
7	71
73	0
14460	0
0	83
10	0
19	112
0	10
6	0
1	65
193	810
193	469
0	920
20	935
7	917
55	0
0	646
0	585
0	586
0	443
0	214
0	214
24	209
55	180
1	180
4	26
0	26
0	26
2	0
87	0
13	0
17	0
249	1154
3	0
546	0
69	0
0	289
2	289
3	0
132	0
0	0
155	0
9	0
9	0
41	8
58	0
94	100
1843	109
175	66
86	66
1	130
0	0
69	4
125	0
385	568
4	1158
9	1158
353	27
283	0
260	222
0	18
23	0
0	1
916	0
1266	2862
39	69
1259	0
0	34
6	0
377	0
17	16
37	16
1503	27
19	0
687	0
8	33
0	30
17	667
11	595
439	24
1518	0
4	285
0	279
8	158
1284	0
214	0
172	0
40	0
0	0
252	0
1243	0
5	0
73	0
140	60
3	0
127	15
0	15
561	0
199	0
37	0
0	0
0	0
0	0
0	0
0	0
53	0
0	0
33	0
19	65
52	65
0	0
1	3
2	212
257	74
1703	0
1284	1745
97	0
32	55
2	64
0	64
64	0
290	174
0	174
1954	0
2	0
0	0
0	0
0	802
0	781
1	744
16	2
0	2
5	0
1158	242
5977	0
1	0
11	0
0	0
0	0
107	58
10	0
0	76
0	8
0	7
0	7
25	0
3	447
0	0
626	0
456	0
7	101
8	101
370	185
7	185
4	1
0	26
0	26
13	0
1053	0
47	0
28	0
3	0
0	0
3918	6496
0	6496
19	0
0	119
266	0
238	1
3	22
1	22
12	0
554	0
578	52
5	0
6	0
5	26836
0	0
200	76
0	72
106	250
37	4
0	1
9	0
40	0
159	0
6	0
135	0
0	5
507	7
1	291
330	635
317	0
0	0
12	0
0	290
0	286
1	280
0	282
0	584
10	12
0	12
0	0
4	377
412	0
38	13
0	0
245	0
2389	0
9	0
53	0
207	0
0	0
0	11
495	0
0	0
38	180
0	1365
125	0
34	0
0	0
0	0
1	0
2	80
20	560
1333	0
725	2
15	480
233	0
115	20
43	0
0	50
0	50
149	0
1	0
301	26203
0	8701
487	352
274	0
237	0
0	0
0	4
0	0
0	37
0	43
0	43
26	7
179	157
0	0
426	117
0	100
9506	0
73	97
0	427
0	568
0	588
0	357
0	402
0	511
34	127
12	0
0	0
0	0
7	437
12	0
0	3
0	3
480	530
242	0
32	0
193	0
966	286
148	147
14	777
17	777
0	578
0	588
0	277
0	490
0	561
0	738
0	522
0	482
14806	0
41	720
82	1076
3	0
42	0
137	0
123	551
838	1
70	447
2	447
174	0
0	0
4	0
4	0
0	0
0	12
265	5
0	4
1	6
33	0
196	978
0	0
56	0
143	120
424	144
6	144
43	1483
3	58
0	58
134	0
55	0
56	0
17	0
1	3
485	4
339	0
1	0
877	0
0	100
10	100
483	441
1	441
1	619
0	622
5	0
1	65
0	65
0	60
0	79
0	82
0	74
0	77
0	45
227	0
190	0
20	11
0	11
244	245
24	0
72	923
1	16
4	2
66	0
7490	0
23	0
40	608
28	615
96	0
600	0
70	0
127	0
0	0
1	142
47	35
79	0
0	51
45	0
714	0
23	43
409	0
830	47
0	0
19	331
0	26
0	25
1473	788
0	788
977	114
0	0
0	3
0	3
0	3
0	3
0	3
308	0
163	0
89	0
18	36
242	0
2	0
0	2
52	799
0	0
2	323
0	342
0	322
351	0
1	50
0	50
532	4
5	1713
11	1713
1	42
2	137
225	137
273	149
0	0
1439	580
8	580
0	8
312	580
315	27
12	10
11998	1
197	1
0	0
21	0
1245	0
0	84
104	0
0	0
5	0
404	3
47	0
1	572
0	572
16	604
10	0
0	122
17	0
0	0
33	0
25	0
90	0
0	0
752	967
6	0
22	8
21	29
5	1
182	0
207	15
6	0
0	78
38	78
33	0
17	17
8	0
0	198
0	10
329	25
5	203
0	172
0	0
0	0
0	0
0	0
92	0
280	0
4	0
0	37
0	0
2	132
102	132
344	148
0	148
46	17
17	0
514	149
0	0
0	283
0	277
0	233
3	0
17	93
101	43
45	0
60	0
741	0
1	25
0	24
0	0
4	74
0	76
3	75
48	0
2	188
1	188
0	57
79	111
112	111
0	0
25	61
0	0
122	0
44	1
16	0
3	2
43	0
0	0
125	10
5	2
0	2
178	71
0	518
0	521
13	620
42	0
2	507
0	214
0	5
323	0
11	0
9	0
98	39
0	258
49	194
99	0
899	35
656	15
5	23
0	4
0	4
0	0
16	0
83	64
191	8
9	3
0	0
1337	0
14	166
110	0
20	0
1	16
4	14
12	0
59	370
71	0
0	34
130	0
62	0
23	1
0	627
0	627
0	269
50	747
0	145
66	1379
74	67
45	207
7	0
1	35
0	35
57988	52
0	14
0	14
22	6
0	0
0	0
0	0
0	935
0	933
0	674
1	164
2	164
0	0
316	0
182	0
53	0
68	956
36	202
0	110
485	45
154	446
137	11
0	0
0	0
0	0
0	0
70	667
1055	93
13	0
1	0
238	113
0	0
80	0
272	0
7041	770
0	0
51	0
93	2
3	294
50	0
10	0
307	0
60	5
11	301
330	0
449	0
0	218
38	194
0	0
251	1169
463	0
268	46
9	174
0	148
0	146
0	162
0	329
0	329
289	0
613	214
0	214
0	0
164	0
0	0
1	0
195	1
0	0
3	49
8	64
12	0
1	71
0	71
425	0
2	207
3	0
13	28
28	35
1	183
2	187
0	188
0	188
80	0
29	332
10	0
750	0
237	0
193	87
0	0
31	17
0	0
11	6
36	0
195	0
93	2
0	1
0	1
0	1
0	1
0	1
1259	147
4	183
0	183
0	3
2	0
852	2007
48	0
4	0
35	0
0	0
3	1
4	4370
0	4573
0	7116
0	3096
181	5789
0	3015
21	3348
4	6
0	345
0	127
0	7
1	17
0	17
362	18
12	0
3	1
499	0
32	32
2	0
5	72
13	0
0	1
398	3
3	734
3	0
1	0
4	1
408	1323
269	0
0	285
0	279
0	229
0	278
8	220
8	0
7767	0
0	42731
339	0
11	0
772	0
48	1536
16	1186
2	587
6	587
0	294
4	197
198	144
4	6
149	6
546	0
0	0
5	190
2	189
1	190
0	2
0	0
234	196
44	218
0	0
75	449
0	40
0	39
12	172
8	0
0	291
7	330
78	374
1	120
1	120
1	137
0	42
8	167
0	139
0	133
0	137
37	48
1320	1
0	0
0	9
0	4
7	72
0	72
0	72
0	111
0	87
0	110
0	105
2	16
0	1275
26	1271
0	39
1	94
4	182
218	0
20	0
1534	0
1	0
0	89
3	46
1	46
6	241
0	44
27	94
138	0
13	0
2	253
3	70
0	70
0	69
16	0
145	0
487	0
345	0
3	0
0	0
0	0
504	0
10	0
335	0
15	0
34	0
81	725
4	16
0	0
9	0
59	0
0	0
0	2
18	0
0	0
499	0
13	5
3	0
30	0
73	138
77	0
0	0
0	0
325	0
4	0
0	3
0	0
56	29
6	209
0	0
556	0
7	1037
0	1008
1	0
0	0
0	0
1138	868
0	868
4	101
355	101
53	159
1679	0
1	3
383	11
568	0
83	0
0	0
6	0
0	0
0	0
23	177
1152	0
9	0
375	3
3	29
0	3
0	48
1351	0
13	34
0	34
14	50
4	50
34	0
283	142
0	145
0	41
3	0
244	5
51	0
23	704
41	238
542	1320
0	0
25	0
259	105
0	31
0	23
239	0
19	87
4	526
0	281
0	297
26	376
45	1
11	0
0	0
0	0
202	1347
123	0
0	0
508	13
12	0
6	11
52	317
26	0
44	0
268	0
0	3858
0	3922
3	3825
84	2895
306	7
1	488
611	0
48	2336
0	1761
54	0
20	41
37	247
0	0
144	0
0	0
5	2
1	25
20	29
0	14
0	0
0	5
80	136
1	98
0	95
53	0
175	0
1	3
0	0
46	8
0	8
51	0
112	29249
190	29249
60	0
25	158
2305	7
20	1252
3	1252
16	1252
619	29
720	1
6	0
4723	2115
0	2115
35	62
498	215
0	54
3	0
18	0
36	0
82	0
8	31
0	0
60	1936
59	23
1	781
19	781
81	3
22	0
3	125
0	125
1	194
77	16
160	0
2	0
90	429
1	126
0	124
1	28
0	0
138	0
0	1000
5	1000
1	14
0	13
6	8
15	2313
879	2313
146	3142
1	321
6	3
4	5
0	5
12	0
0	0
0	0
50	1049
1044	26
4	0
116	0
3	0
20	189
339	218
0	218
0	0
94	68
7	1106
0	1082
5	1086
69	0
286	374
0	358
4	22
364	0
26	92
22	154
464	1
50	10174
194	10163
10	168
133	414
1	476
3	456
0	456
9	53
2	91
527	0
21	77
216	3
453	4
2	4
0	4
1	0
0	0
12	0
9	75
5	75
365	43
25	0
0	0
11	0
219	2
171	0
162	0
109	87
0	0
0	0
490	14
0	14
663	0
338	106
13	0
214	0
0	33
10	0
214	2483
120	57
0	2
0	2
0	2
0	2
0	2
0	0
1	0
3	0
586	0
1	0
103	0
3	2
106	0
0	0
1595	0
1665	0
0	6
1	6
190	62
5	1
21	11
12	0
5	315
0	2045
0	2051
3	2031
0	262
519	1055
308	1151
184	0
2	0
2	6
656	4
28	127
6	0
0	134
8	131
2	149
0	17
4	57
150	0
0	0
1	0
56	0
23	1
0	1
0	2
0	2
48	5
155	577
0	139
174	155
0	0
29	0
14	402
0	402
35	0
0	1
277	738
223	25
2	76
14	169
0	5
0	0
513	0
32	5
110	5
3	39
2	39
45	0
62	0
0	72
39	8
83	0
1171	0
69	73
0	297
1640	1003
82	0
302	1517
31	0
0	0
23	0
63	0
123	264
7	264
1588	5
250	70
0	0
170	3
4	64
0	0
0	2
0	0
0	0
0	746
0	746
25	73
0	73
30	0
197	0
4	0
250	0
1058	1
0	23
0	23
54	187
7	620
16	620
75	487
118	0
709	350
0	0
0	0
0	68
7	68
0	23
63	5156
44	5156
88	0
1267	0
0	0
0	0
0	0
0	1317
225	1317
1030	0
14	3
0	0
0	896
0	853
0	0
0	0
243	48
0	45
168	0
49	29
0	33
3	10
11	0
0	1
3	1
238	675
1219	0
0	0
30	152
138	66
5	43
0	43
1	32
8	61
1	61
0	61
0	140
0	140
127	18
0	12
0	12
0	6
0	6
4	0
5	87
139	0
0	28
5	19
5	0
84	0
219	0
41	59
12	20
8	20
0	43
16	0
2	0
123	0
754	0
5	30
5	30
1	28
0	30
0	3
28	0
43	1383
0	0
36	0
21	247
3	256
4	256
10	12
107	77
6	127
2	0
23	48
89	391
213	391
0	0
3379	0
896	0
135	0
16	0
5	13
0	14
0	3
73	0
140	0
10	28
0	28
797	0
6	3
0	0
8	673
0	716
0	625
3	72
0	0
1	1
0	80
12	79
1	7
33	1
0	0
362	0
38	0
159	0
0	7
596	0
5	51
16	50
7819	1323
0	0
87	0
0	0
0	60
18	61
1761	0
18	0
307	4051
2	0
5	195
16	230
1	0
18	842
0	842
4	0
618	0
0	44
0	44
311	0
9	0
0	0
0	0
0	0
39	467
1	16
7	9
92	36
96	906
0	0
3	0
0	10
1	76
0	40
99	218
10	48
149	0
0	71
1308	71
27	205
174	6
72	0
57	136
167	0
1067	25
1	159
0	161
1	161
147	324
64	3
54	0
39	14
0	0
93	42
0	3
86	535
0	0
33	287
0	287
2	0
620	491
26	0
859	14391
0	14391
16	90
127	30
0	94
0	158
0	4
304	271
0	1864
0	1758
4	0
0	0
423	21
29	1
34	0
10	8961
2400	8961
0	126
1	118
0	46
0	22
0	22
1508	568
0	42
0	58
0	58
8	0
764	0
597	105
97	12
3	34
0	0
42	137
198	509
2	0
75	1
5	0
27	0
0	0
0	345
0	0
30	0
21	36
660	0
1259	122
103	0
4085	0
47	54
455	7
197	15
0	900
0	905
36	955
0	905
0	955
0	251
0	355
376	215
203	0
0	0
4600	11521
58	0
0	5
2	115
0	115
0	116
0	122
0	121
0	92
112	1376
2	0
6	13
649	0
0	48
176	0
8	0
456	1
7	0
1	57
0	57
0	0
73	1114
33	0
14	0
0	7794
0	7735
14	65
0	54
8	0
0	79
12057	2
55	0
424	67
1594	0
68	48
13	0
42	0
0	5
7	446
16	0
25	0
60	0
359	112
39	1243
1	198
1	1
6	0
14	0
0	116
334	0
27	0
15	12
9	293
0	281
10121	0
348	0
3	65
140	80
786	0
18191	0
0	6
14	540
1	540
13	417
105	417
38	8
0	0
260	63
1	123
350	50
0	91
4004	2
0	0
30	1
31	0
0	395
0	0
51	0
0	0
1819	0
0	0
22	0
110	0
62371	55286
2	39835
0	55732
128	22710
723	56
0	0
1	0
0	0
171	0
0	262
8	1296
2	1296
40	6
41	1
3	0
0	276
0	270
0	213
0	269
0	0
318	2
390	0
198	247
0	247
815	1804
0	875
1371	577
36	577
491	0
2	54
17	127
4	127
162	92
256	0
0	0
145	0
41	0
557	796
74	3
233	23
0	15
3	46
13	46
5	19
0	0
0	0
1	437
0	3
245	0
295	0
57	0
26	0
435	156
5	0
9	0
195	0
9	0
43	138
40	0
26	5
3	0
16	708
3	0
246	693
34	1
6611	21
826	0
386	0
57	149
0	107
0	45
229	264
0	264
78	33
18	0
0	27
0	27
0	192
2	192
1	154
0	154
0	0
47	0
12	11
0	6
135	0
0	0
11	807
5	807
3	11
310	16
0	233
30	0
151	0
0	142
29	0
0	61
1	7
1	62
90	0
12	3
0	0
60	0
24	12
14	260
422	1
0	6
0	7
0	6
0	7
0	6
0	0
0	28
0	28
2047	0
6	995
164	85
0	0
59	0
187	0
212	101
237	462
0	0
0	0
0	0
351	1426
19	1426
26	1
0	13
114	4
3	108
6	160
1	11173
716	11173
344	0
1809	108
71	0
16	181
233	0
24	137
198	12
85	153
2	0
0	0
676	2012
4	907
0	127
9	3
0	58
394	0
131	0
359	7
183	0
138	0
22	13
5	141
2422	0
1645	0
0	0
13	245
15	0
154	0
0	2
0	2
0	0
0	0
12	44
0	0
2	34
0	34
47	1196
216	215
0	2
22	2
18	75
0	0
919	0
0	0
0	0
0	1
0	1
2	23
0	23
0	18
0	22
44	39
0	0
2	29
453	0
50	31
0	20
6	0
0	0
14	34
0	10
23	1
446	0
152	0
91	22
11	216
13	216
0	10416
30	2811
23	0
0	667
123	0
492	2
159	0
438	266
0	266
20	2
0	0
998	0
23	1048
2	25
13	64
1465	8
0	0
0	2585
0	2585
0	28
0	34
13	0
2	0
32	30
63	0
0	0
225	2
0	0
1	46
42	600
1	0
59	248
3884	0
299	360
0	356
189	24
42	0
356	0
242	12
0	0
2	15
0	0
5	5
191	122
2699	0
183	1342
853	1852
1176	2
0	0
41	0
88	384
157	620
21	0
0	0
10	0
9	0
19	0
3	0
268	0
2	324
1	170
56	0
6	50
339	319
10	0
0	0
88	5
1	134
108	581
105	2159
0	23
22	0
17	0
33	0
0	31
639	279
7	8
5	11
29	8
5	8
17	65
0	65
0	886
1327	0
100	0
31	4
0	154
232	1785
122	0
97	16
5	74
0	75
0	76
0	76
0	60
552	17
209	0
5	103
48	107
13	37
857	0
2	74
0	71
0	14
0	14
0	9
42	0
2	34
46	0
19	1203
0	0
234	0
726	0
0	0
12	184
0	184
0	6
0	6
0	6
0	6
1	24
456	0
9	3
19	458
0	1082
0	1082
2	1082
0	51
0	51
0	50
3	0
1	0
115	93
0	0
0	0
335	10
16	2242
400	0
62	0
0	17
102	0
83	50
0	0
123	0
140	0
17	2489
0	2489
2	33
8	33
0	0
0	0
0	0
24	0
117	1
0	18
10	69
14	0
0	0
43	0
72	0
16	267
0	267
0	0
22	0
301	0
592	0
0	0
0	0
38	0
107	6
535	130
17	0
15	0
4	0
37	1175
0	15
14	466
0	466
108	0
0	0
185	0
89	13
0	0
29	168
0	168
215	0
127	0
79	0
2	116
0	0
53	0
14	0
77	19
293	161
836	2
16	9
12	18
131	68
165	0
419	1
2	0
13	2
230	2
11	0
0	34
10	19
21	1279
28	1279
6994	1597
0	1597
125	0
0	20
1	20
221	0
0	0
10	0
0	0
973	1208
44	1193
2	1174
0	8
0	8
0	114
9	1177
0	1261
64	713
0	294
12	120
19	4
0	4
5	0
180	0
10	0
6	0
0	30
74	30
1	369
4	241
58	256
0	320
89	0
896	0
922	0
12	0
173	155
6	155
230	454
173	1
14	0
18	0
1856	1671
0	1125
47	0
0	16
0	25
0	83
75	668
1115	0
66	0
65	0
37	0
0	0
231	5
6	30
0	30
0	1
157	143
842	1274
0	1270
0	1147
3	1187
0	496
311	7
0	111
445	0
7	0
546	0
15	1
0	0
48	1
611	478
19	384
32	6
17	0
0	87
765	1
172	0
5	46
0	46
0	0
27	0
6	74
3	0
8	795
6	532
52	99
403	37
16	646
0	667
37	1
7	28
241	0
0	0
0	0
56	0
47	2
4	2
0	0
3	291
107	0
0	0
0	78
0	0
0	0
0	309
24	1467
0	1467
23	1441
2	0
0	0
103	5
0	158
1	158
38	0
9	16
1	8
60	0
105	0
0	12
0	12
0	0
0	32
2	127
0	32
1	19
0	19
0	15
4	32
45	48
263	34
265	1072
1	428
37	18
0	0
1	0
10	3
3	216
91	350
509	0
0	1
0	0
23	38
6	0
9	9
44	0
6	4
0	4
175	0
45	0
131	0
17	0
0	4
0	371
1	0
24	304
2	0
309	110
550	0
0	0
0	0
9	203
0	286
707	528
5	270
577	102
0	91
1655	0
362	1383
0	3
16	2
0	2
126	0
35	4
2	29
0	4
0	0
10	164
1	164
0	0
8	0
31	77
0	67
0	61
0	30
6	16
1	66
1	75
0	75
2816	344
5	57
0	57
28	415
16	0
55	1
6	114
9	114
113	0
616	18
79	122
0	0
0	0
0	0
0	105
4	105
1	550
0	483
0	416
0	487
0	722
0	939
0	467
98	1
0	251
1	251
8	0
4	10
143	80
0	0
61	58
8	49
739	134
0	0
3	0
1264	124
8	124
14	243
0	287
0	285
0	285
0	287
0	256
538	50
7	0
0	0
32	0
13	72
353	3
1	0
695	19
0	0
3	0
2608	3184
0	10
100	1423
0	1423
55	0
56	0
774	0
1	5
0	5
0	0
6	1087
1	1087
195	190
0	1539
0	1539
2632	0
6	0
705	0
106	84
5	84
0	0
364	7
3	0
0	0
0	0
0	0
1	0
29	93
33	93
70	0
17	35
1660	0
16	2593
12	1066
500	0
19	130
3	3
3	0
163	68
1	0
552	2
8	0
149	0
42	794
89	0
0	53
31	28
0	678
13	134
0	680
1274	553
244	0
594	0
1	20
57	20
66	0
102	344
4180	2
16054	52824
2354	52825
81	49
380	0
105	16
16	0
0	0
0	0
18	39
0	0
39	10
233	0
36	0
0	0
0	0
17	1043
0	0
16	604
13	604
72	647
0	643
0	157
472	81
72	0
0	0
23	0
5	0
0	0
0	352
18	348
1	9
0	7
4	42
46	0
3	451
1	451
0	0
16	0
0	117
152	0
91	1439
0	237
208	16
0	234
67	1
663	1
102	213
0	0
795	1399
45	99
41	99
0	4
0	0
0	0
12	6
5	0
1247	0
61	0
110	0
6	34
1	49
176	21
3	0
133	0
819	3
0	10
4	24
0	3
0	0
34	265
1675	1
0	0
22	0
0	15
36	195
1	98
0	98
10	0
59	97
0	86
27	0
0	0
16	0
0	0
0	413
11	0
262	0
127	0
28	0
0	23
44	209
0	93
1120	0
1657	80
0	0
26	4
6	0
20	0
0	0
0	0
0	0
0	0
16	0
3	0
0	0
16	0
0	489
0	0
4	13
20	2665
28	141
7	282
0	0
2	0
40	0
10	84
5	84
4	8
6	0
144	2
9	2
0	6
13	0
0	32
6	32
13	0
460	18
74	0
42	0
86138	11896
706	0
1088	4
0	322
26	320
3	14
0	14
0	11
0	10
0	10
159	0
0	280
0	280
0	251
0	248
0	273
12	5
110	0
65	7877
1292	86
236	0
0	284
0	287
0	234
0	283
24	11
69	11
3	0
3	0
12	0
55	0
0	105
1329	0
62	0
75	4
13	48
6	0
547	0
186	7
901	1767
192	19
7	2
0	0
0	2
3	9
11	126
428	242
4	312
17	312
510	177
793	4392
0	4392
40	0
0	519
103	160
555	0
22	0
162	0
525	0
116	0
45684	0
229	26
359	1975
457	0
42	0
206	0
1	0
0	2
0	2
1143	158
2	0
69	0
16	234
19	234
1	0
4	0
614	0
8	0
0	0
0	1
2	14
0	0
0	1
0	0
4	0
15	0
0	0
2169	0
6	113
0	114
6	78
220	3
0	0
7281	0
48	0
0	0
0	0
0	0
817	0
2	378
1	374
2	379
0	21
5	0
0	10416
73	0
0	26
5	184
0	0
20	233
0	83
0	9
0	9
4	2
159	24
56	393
6	8
2	0
0	0
46	2
2	0
0	33
59	3687
0	2196
117	0
0	0
44	39
15	5
0	0
0	0
0	484
1104	3
541	2553
0	2553
1282	0
41	95
0	0
12	61
0	0
153	0
0	94
0	94
0	6
55	0
289	0
493	0
183	43
43	17
2	15
19	0
42	10
51	22
2	13
0	13
0	0
48	795
7	151
1631	0
14	0
0	0
26	192
38	9
4	8
4	1185
15	235
17	1241
0	0
77	0
14	0
0	0
1	1111
0	1087
0	1112
0	5
3	68
917	0
72	257
4	10
89	1362
16	0
0	1717
27	10
15	14
0	7
0	35
1	35
1	35
175	0
0	166
0	167
0	12
83	233
245	0
4	36
87	0
15	0
28	138
22	0
14	377
2	377
15	0
0	0
6	20722
0	895
5	888
1	818
9	813
0	173
1	225
7	225
0	0
111	0
0	0
10	62
0	25
0	23
0	25
0	21
0	10
838	797
14	2
0	13
1303	12
44	17
0	0
0	0
0	264
1	264
7	245
2	1
15	63
2	76
1	73
9	63
0	53
27	47
0	8
0	0
62	0
0	1230
8	25
1	18
0	19
7	0
23	551
2060	0
9	16
27	2252
0	2307
19	2312
0	0
104	116
0	116
42	52
34	41
20	0
45	2805
0	2805
26	0
457	3031
150	0
282	345
156	0
0	561
111	0
0	20
0	1
0	20
0	557
0	570
0	426
1	375
0	822
0	909
0	506
0	362
0	635
2535	0
42	0
0	0
32	0
17	0
294	250
115	0
0	0
40	502
0	114
0	112
0	110
0	0
65	0
8	6
36	0
3	0
1	58
0	58
1	9
3	99
305	111
0	24
0	24
167	0
0	0
12	33
0	12
4974	319
0	0
114	0
6	1
3	41
0	41
0	0
57	77
14	77
15	0
1	12
23	0
8	0
45	0
171	1483
5	970
4	460
0	171
46	11
0	790
10	40
0	0
275	78
0	0
4	0
2	0
34	0
595	418
3	0
16	0
143	10
0	1223
1	1223
104	22
2	22
1	5
0	0
0	36
1	36
34	4
85	0
0	3
11	0
29	182
0	0
1	117
0	117
0	30
15	35
19	4
0	4
9	17
0	309
1149	0
2814	0
27	0
115	0
112	0
197	91
0	0
0	0
0	0
0	0
0	0
56	81
319	491
0	0
0	0
0	0
9	502
0	0
64	11616
735	11555
0	10717
0	1745
6375	4962
41	0
2705	646
0	646
279	0
0	0
124	11772
0	11772
0	3
123	0
0	0
110	0
1	0
8	849
0	849
499	1598
0	0
11	104
4008	24
0	5
44	1
11	0
2749	218
72	0
0	21
178	0
107	344
25	6
249	0
0	0
127	688
0	688
3	0
10	12
89	0
193	183
1	152
2	152
13	0
0	0
22	99
8	99
11	1287
0	1265
0	0
97	0
33	0
5	878
1	876
1	879
1	875
29	1015
0	29
1	28
0	28
0	21
0	24
142	0
44	1545
1	960
0	959
0	943
9	322
0	314
0	280
0	71
54	0
93	0
0	32
0	75
0	75
267	892
18	32
6	3
87	0
35	0
140	441
60	3
2	0
2	0
7	2605
2	2617
49	39
424	400
3	65
0	44
0	44
0	20
0	20
0	20
0	16
0	20
9724	1005
1253	0
33	42
0	42
37	1
1258	459
2	2864
30	2864
0	463
350	3
9	826
341	0
981	141
1	0
281	111
0	121
301	0
907	3181
866	0
99	349
126	0
132	0
1507	0
141	5
1630	0
4	111
1	111
424	0
0	0
0	0
12	2
90	0
8	0
5	0
27	0
7	1
10	89
0	89
99	31
1	0
2	1
0	1
166	0
120	0
221	113
72	0
1	0
658	200
10	6
0	245
0	245
7	75
20	75
40	0
20	156
0	0
0	3
260	41
0	38
3	0
64	0
0	732
0	16
0	16
0	15
2221	0
0	0
145	57
0	56
459	1104
0	1104
213	28
0	408
4	408
0	1389
12	746
65	549
151	0
1	3
0	0
820	0
0	47
4	47
18	265
6	265
309	0
0	576
5	576
98	12
135	0
11	9
0	10
56	0
12	0
77	0
0	0
17	11
10	0
10	8
5	22
19510	0
32	6
0	13
0	13
0	6
2	0
0	0
7	429
1	388
4	504
148	6207
119	154
175	36
0	1382
14	1362
0	1364
0	650
187	0
3	0
29	0
10	7
0	7
157	17
40	0
0	67
12	67
61	0
0	128
81	1321
44	1321
2	42
68	0
3	0
41	0
68	0
89	0
1	0
21	1313
96	2110
124	0
13	24
0	24
0	0
0	0
230	0
0	0
86	0
4	0
1064	0
53	502
55	0
187	47
39	5
0	5
20	0
80	0
7	0
1	0
1	237
0	320
0	320
0	320
0	0
0	1
0	0
0	85
0	89
0	4
0	0
1	0
0	0
18	36
172	264
9	185
0	11
0	11
192	652
39	1
739	146
163	145
27	0
24	2
0	0
0	18
149	18
0	0
20	0
0	0
0	11
11	144
45	55
0	2
38	83
0	127
0	127
552	202
2	5
14	6
10	6
16	119
42	8
11	8
64	26
0	27
0	27
0	25
0	9
25	636
0	0
80	1548
0	408
102	46
30	0
4	60
14	1281
20	1281
13	288
2555	590
4	1344
0	1099
0	1080
112	0
8	39
1193	0
0	2
31	15787
795	15787
2	15717
0	43
31	58
150	0
15	9
45	502
0	2
151	271
2	29
0	29
38	0
0	5
4	70
27	0
0	0
52	335
10	12
25	0
45	0
213	0
105	54
131	0
3	5
21	27
8	26
4	26
40	563
297	73
9	21976
0	4
5	30
16	0
35	85
59	47
0	47
0	9
0	65
0	64
173	0
71	0
0	62
93	520
123	127
3	0
0	0
264	0
0	311
1	222
20	0
20	0
26	1
0	1
0	6
37	324
1	285
0	272
45	0
187	27
36	0
0	0
6	46
0	46
0	2
86	104
0	107
14	107
47	0
0	2
0	16
0	17
2	17
155	1
11	0
0	0
532	0
556	0
80	0
234	0
2	770
0	762
1	770
13	0
20	0
15	0
0	0
0	0
325	425
167	0
276	0
0	511
25	511
18	440
3	284
16	0
0	0
0	0
9	0
4	9
29	0
560	0
9	0
7	48
0	1111
0	985
19	1674
169	0
0	0
0	0
367	2
38	0
38	19
75	224
0	224
5	0
0	0
148	34
0	8
0	8
14	0
0	0
25	73
2181	0
73	0
3	0
5	0
200	0
44	22
4	217
0	217
167	0
0	4
0	4
89	0
32721	32819
0	32819
79	2735
96	5899
0	5316
215	370
0	11
0	11
0	1
1	0
1041	0
32	77
27	77
4	208
0	3
1	182
0	182
14	9
0	0
38	0
0	15
0	15
0	15
0	15
0	15
0	15
0	15
0	15
0	15
0	12
0	8
1	89
7	0
30	0
9	0
618	0
47	0
4	0
0	0
30	1
46	0
0	687
21	2
0	0
1120	525
0	164
0	0
8	31
9	39
5	0
38	0
17	0
55	0
693	0
0	0
98	1
284	0
18	0
16	0
675	49
54	0
244	311
147	0
0	0
1	0
0	0
1	0
58	15
358	132
47	51
35	177
13	177
223	69
9	0
140	0
0	0
19	0
3	0
24	16
6	0
256	9
0	13
101	1252
14	0
11	19
246	0
0	94
3	94
0	86
15	0
14	0
6	771
4	771
2	0
0	105
0	105
454	0
1	10
0	0
54	185
0	185
331	0
3	5
3	128
0	0
256	0
15	62
0	0
376	0
6	772
46	123
0	0
43	23
19	0
0	102
20	0
0	0
4	0
381	1263
0	129
7	19
0	19
15	0
98	0
119	16
1	0
1445	0
21	0
4	0
0	0
26	35
182	0
5	2
383	0
3627	0
750	0
11	0
657	549
58	0
187	48
43	0
4	0
51	255
0	255
19	330
0	330
207	0
98	117
0	117
0	22
0	6
0	209
0	210
2	12
5	259
201	253
43	136
0	136
149	0
0	2
0	2
1	0
9	645
810	645
163	0
1	97
12	97
0	0
50	0
0	10
1	10
277	0
339	0
10217	0
0	160
0	160
20	154
0	160
1	154
0	150
40	0
54	478
424	5
38	108
0	35
28	223
0	222
3	41
94	290
2	284
13	261
37	70
0	0
0	0
0	0
95	0
0	0
35	65
0	64
7	77
196	0
0	14
67	66
68	0
341	0
0	0
6	0
0	0
169	0
1259	81
41	0
0	61
0	57
0	60
0	435
1	438
240	0
81	0
1	970
42	970
153	18
64	270
141	166
2	8
39	36
0	0
129	0
0	0
0	0
0	0
3	0
144	0
98	3
5	418
4	39
1	39
72	0
0	37
1	37
77	1057
28	449
7	0
0	263
0	213
0	256
11	7
36	7
0	39
10	0
0	0
0	0
75	3
73	1
46	20
87	18
49	591
0	519
3	0
10	0
1	715
14	715
4	542
4	0
45	873
0	873
20	1453
24	32
3	32
80	0
0	33
0	52
62	95
1	69
0	69
3360	188
1	887
574	306
18	383
17	2313
19	264
121	0
0	0
0	6
41	0
0	16
0	16
2	3
0	0
29073	31632
7	0
438	0
24	10
548	18
0	571
0	566
0	571
0	563
0	564
60	0
275	77
0	0
3	131
0	6
0	9
61	11
13	0
21	55
667	0
8	66
68	0
0	0
629	201
150	12
9	0
460	192
10810	41186
1	1784
13	1802
145	1802
148	0
0	0
598	0
3	0
1	0
1351	0
742	2713
0	101
320	1166
8851	0
0	0
0	4
15	2
0	0
0	11
63	42
18	291
9	291
737	0
4	0
27	0
12	163
14	163
0	0
294	120
0	113
0	113
143	0
169	0
78	423
5	9
0	19
0	15
0	15
907	348
37	5
18	5
201	0
1	35
33	538
17	0
0	0
26	25
532	0
2	568
9	0
0	10
33	372
204	0
4	0
18	13
0	0
0	0
0	0
0	0
0	59
4	3
0	191
2	191
0	0
13	0
72	0
0	146
0	105
198	0
0	0
95	0
11	4
5	532
77	2048
0	2048
0	15
0	13
0	15
0	82
174	807
684	4175
199	0
111	0
1129	0
7	259
0	259
1	3
54	1194
67	1194
60	0
103	541
4	34
1	34
0	34
0	1
0	1
0	1
1	0
177	2
0	0
0	24
1	24
0	289
0	283
0	233
0	282
8	65
15	65
9	19
12	79
0	0
2	0
0	1
4	0
8	101
163	3816
0	3816
76	0
0	0
0	0
0	0
1	2
0	0
0	0
0	0
0	0
0	6
0	3
343	0
326	0
204	73
12	31
6	28
3	14
11	0
4	137
528	0
2	404
0	404
29	0
79	4128
12	4128
0	8
138	214
0	43
0	43
0	41
0	39
1500	1243
5	624
1	624
0	89
0	89
3	89
7	89
0	74
0	65
125	0
9	0
0	0
33	815
4	0
4	2
44	0
2187	1
0	12
28	0
297	0
149	277
273	0
2	7
869	5446
0	81
0	381
0	381
20	0
3907	667
326	0
98	754
0	0
106	0
10	0
62	0
68	0
187	0
450	284
0	284
0	95
60	6
238	126
14	0
3	81
0	0
5	22
0	0
29	0
2	213
18	12
6	13
1	0
0	0
102	20
10	0
255	43
6	1
0	1
18	1
9181	11
0	0
0	493
27	493
0	216
9	13
40	220
490	271
31	708
53	2365
0	0
0	0
145	2
6	22
2	0
59	0
18	0
14	0
1	55
0	18
5	51
0	90
0	63
2	1
0	498
0	498
0	756
4	756
0	0
71	1
73	0
33	0
141	4266
216	4186
47	147
0	55
65	0
154	1128
647	0
53	0
84	0
1432	0
0	9
101	1
74	0
1	0
41	384
9	136
11	136
783	0
0	0
1	0
1	0
69	1068
7	0
0	12
1	12
0	12
0	1
0	0
4	2
0	39
8	39
17	47
0	9
70	14
40	22
11	1901
201	0
38	59
110	0
5	24
0	0
202	0
154	1
155	0
8	0
23	1301
0	1279
0	105
68	0
1	1
864	344
0	0
8	0
82	471
42	471
7	0
0	0
748	0
390	0
6	518
1	514
259	0
16	0
0	0
0	3
238	0
37	2303
0	1
0	28
0	787
0	474
0	857
0	420
1	1100
0	0
261	0
4509	3
455	301
4126	0
62	17
34	942
28	248
0	0
1	7
45	221
1350	15
72	0
609	3373
0	1886
0	0
0	70
0	67
0	23
85	0
100	82
0	21
0	326
0	326
1	49
0	11
2356	4295
399	438
2	442
0	129
553	0
0	0
0	4
0	85
0	260
59	260
105	0
40	1
527	0
0	2
12	34
0	0
0	0
459	0
43	779
0	0
0	0
6	67
328	22
730	621
121	48
159	88
16	0
8	170
26	174
23	174
0	16
447	2
3918	748
3	0
0	0
28	94
79	0
27	0
0	13
437	0
0	5969
24	1
0	0
0	0
1177	0
10	7
0	71
0	71
429	0
0	0
362	238
114	0
0	0
0	1425
26	1425
171	35
0	101
10	41
1589	0
0	0
0	0
129	79
31	8
82	0
16	134
0	134
0	9
8	330
9	330
5	62
0	47
1	47
162	0
12	0
92	0
4	20
1	15
0	106
0	112
0	109
0	105
0	0
0	2
13	0
127	0
188	351
0	301
56	1763
39	1638
10	409
0	332
103	66
179	8
0	9
1	8
11	44
5	620
11	11
20	40
34	1094
0	1108
0	1107
173	402
0	3
3	5
0	46
11	58
48	539
80	63
4	1251
0	21
0	23
0	16
0	10
0	10
6	14
0	0
0	0
28	0
2	53
1	57
0	45
0	49
0	18
0	17
0	863
0	862
0	862
0	864
0	850
0	863
0	174
0	173
50	0
0	0
45	0
0	256
1	256
1	15
6195	0
36	0
12	0
0	0
147	26
363	0
93	0
0	270
0	247
0	257
0	0
0	0
14	0
13	86
0	0
0	0
0	0
0	0
0	68
0	68
0	68
0	21
0	19
6	2
19	169
0	154
15	71
3	21
0	21
4	0
13	0
187	0
24	0
385	212
0	212
6	0
232	0
11	675
10	440
4	41
138	0
2	0
97	40
144	170
0	0
0	92
0	92
2	92
373	1029
22	0
5	0
12	0
54	0
28	0
0	0
4	68
1470	0
21	0
16	0
459	0
228	0
559	84
0	1573
1	1571
2	569
0	45
0	0
3598	0
191	98
195	0
2	0
4	5
162	0
0	0
11	200
0	94
50	0
0	727
21	1330
2	423
0	0
31	0
105	0
93	202
1	197
0	0
37	158
0	7
1184	114
42	1
70	0
0	0
7	768
0	0
4	19
127	0
44	335
52	0
2	202
4	0
48	3202
0	119
7	116
0	0
739	0
0	0
0	0
7	0
6	5
15	306
0	306
11	6
0	0
78	90
8	0
10	3692
173	3685
16	11
89	0
13	0
0	0
536	0
171	0
0	162
6	149
5	153
2	139
0	0
75	532
0	302
0	0
508	491
22	0
116	0
7	0
0	0
88	0
52	23
4	23
23	141
0	2
132	951
191	952
104	143
135	0
0	0
0	16
171	0
10	0
0	0
43	0
28	1
74	0
0	0
102	0
9	2
0	0
0	390
5	390
85	227
51	0
392	0
3	619
9392	32
0	504
6	401
313	597
10	212
0	0
77	70
0	70
0	0
46	0
8	0
0	2
40	0
22	0
5	0
261	7
0	213
608	341
3	0
573	331
0	331
67	143
1005	0
0	0
0	0
165	0
142	0
0	7
0	7
6	0
136	77
0	77
0	76
2675	13
1	0
3	81
6	81
0	119
0	119
0	116
12	908
0	908
0	0
2	0
0	0
12	1
7885	0
0	763
66	0
0	0
23	0
862	586
0	586
0	0
1	2
17	38
422	0
589	2
112	92
131	2
13	97
966	0
2	14
8	0
60	0
0	0
7	127
2	3
2	965
0	968
19	246
620	0
0	12
9	0
159	500
553	0
0	0
355	0
3	566
0	731
0	572
0	604
1	918
0	0
273	0
2347	1570
92	0
5	3
0	107
0	107
0	0
0	1012
0	1018
0	223
5	0
81	0
275	43
2	0
34	8
0	35
0	35
82948	0
70322	0
252842	0
242287	0
12306	0
124492	0
213606	0
25123	0
16208	0
79103	0
45818	0
10337	0
196657	0
22	0
3	56
0	611
4	85
3141	26427
0	8273
0	18
0	18
0	18
0	22
3	6
17	270
1	87
0	17
0	56
15	110
0	224
27	300
5	58
94	509
1	2
101	1734
0	6
50	86
0	0
0	0
1	4
0	63
0	334
0	26
0	573
0	548
0	601
0	655
18	133
0	62
0	63
0	64
0	171
0	161
0	8
0	12
0	12
0	11
0	11
0	52
0	43
0	143
7	191
2	78
0	468
5	121
0	119
0	7
0	88
0	219
0	977
0	968
52	1365
1	26
18	581
4	47
0	27
0	5
0	65
0	2885
0	7
0	7
0	3
24	239
31	976
0	451
0	206
0	3
0	136
0	761
5	608
0	14
0	13
0	205
0	25
0	3
2	96
0	93
0	103
0	102
0	99
0	7181
0	8
1	58
0	262
0	64
0	44
0	64
0	64
1	64
0	55
0	62
7	183
0	174
0	89
0	1
0	4
0	4
0	63
0	21
2	135
3	100
0	0
0	4
0	33
0	70
2	108
0	10
0	128
0	1
0	184
0	0
2	163
0	37
0	211
0	100
0	15
0	39
0	912
0	464
0	163
3	123
0	90
0	97
0	15
0	17
8	159
0	10701
0	91
0	415
312	22532
0	5
4	75
0	3
1	3
0	0
0	326
0	102
0	110
0	112
0	107
0	36
0	16
0	48
0	0
1	17424
0	36
0	0
0	795
0	4
0	457
0	152
0	18869
0	33
4	339
0	67
0	39
6	27
4	81
12	173
0	499
0	6
0	49
0	44
0	35
0	114
0	1244
0	0
0	1371
0	7
0	562
5	460
0	4
0	15
0	1
2	56
0	629
2	159
0	139
0	130
0	198
0	5
0	137
0	10
0	10
0	14
2	12
0	14
1	88
0	102
0	57
0	487
0	78
0	20
0	48
1	19
0	2
1	8
7	67
16	157
11	164
0	327
0	10
0	213
7	87
5	51
0	13
0	0
0	29
0	30
0	11
0	1
0	329
0	20
0	21
2	0
0	19
0	199
0	33
0	16
0	24
0	8
0	148
0	139
0	144
0	144
0	144
0	144
0	144
0	40
0	50
0	43
0	88
16	75
0	199
0	289
0	258
0	47
0	943
1	14
19	349
0	29
0	17
0	127
1	45
3	340
51	196
2	32
0	97
0	0
45	350
0	19
0	0
0	186
0	119
0	12
0	4
0	2
0	0
0	0
5	352
0	68
84	835
19	376
26	1380
18	286
6	161
2	165
0	200
0	112
0	5
16	191
3	379
0	215
0	1977
0	0
0	0
0	10170
0	7
1	29
0	0
0	24
0	21
6	100
0	41
0	288
0	199
0	1
0	2
0	225
0	223
0	220
0	222
0	26
0	172
0	220
0	18
0	0
0	116
0	30
0	9
0	9
9	191
0	12
0	8
0	2788
0	2719
0	164
6	163
1	60
0	0
23	340
0	20
0	23
0	1
0	14
0	7
0	24
1	468
0	1
0	21
1	226
0	18
0	0
0	242
4	0
0	0
60	912
0	5
0	14
0	8
0	11
0	26
0	14
0	14
0	6
7	4
1	3
0	19
22	480
0	0
41	175
0	21
0	0
38	215
60	21
0	6
0	300
36	127
0	86
0	19
0	27
0	154
0	23
0	23
1	31
9	164
13	376
3	49
0	23
0	2
0	418
3	212
21	94
0	59
105	525
0	45
0	60
0	58
47	672
0	11
0	542
5	508
0	0
7	243
1	46
0	33
0	215
0	312
2	44
0	35
4	423
0	10
6	179
0	0
13	192
2	21
0	210
0	116
0	521
0	55
8	16
1	60
0	13106
0	7212
5	98
0	16
0	39
0	36
0	0
31	932
0	29
0	300
8	113
0	122
0	1751
5	138
0	59
0	0
8	23
1	1
0	3
0	4
1	8
0	8
0	26
0	2555
0	2217
0	13
4	214
0	214
0	585
0	443
0	26
0	26
0	25
1	25
0	26
0	216
0	48
0	358
0	23
1	31
0	33
1	71
0	8
0	15
0	105
4	169
0	839
0	0
0	16330
0	12805
0	453
0	102
0	119
0	313
0	277
0	0
0	117
0	102
2	134
0	71
0	1306
0	1180
5	333
0	565
0	544
0	21
7	253
0	2
2	434
0	36
13	197
0	107
0	282
16	184
0	436
4	103
1	12
1	55
0	51
2	11
0	46
0	0
1	96
0	13
0	1135
0	9
0	77
0	0
15	96
114	23
0	8
8	233
0	52
0	16
315	0
0	104
0	22
178	1913
0	151
0	159
0	153
0	144
0	339
0	1939
0	4
0	9
6	402
1	390
0	5
0	14
1343	3473
2	99
0	399
0	74
0	16
23	332
0	26
0	45
0	48
0	48
8	139
8	209
3	28
0	5
0	4
1	23
0	54
0	65
0	2
0	2
0	184
0	178
0	2
0	62
0	62
0	22
2	54
0	34
4	87
39	2910
0	4
0	47
0	220
0	2501
0	56
0	38
0	46
0	46
0	47
0	22
0	28
0	32
0	25
0	25
0	142
25	158
68	1887
49	964
6	307
103	1154
0	313
20	132
0	3
2	4
0	7
0	7
0	7
0	7
0	7
0	7
47	722
0	291
1	26
0	215
0	321
0	640
0	52
0	376
0	129
4	5
1	4
0	1
0	0
1	14
0	0
0	4
0	0
0	0
0	20
0	0
0	107
14	338
1	126
11	302
0	34
0	136
0	240
0	260
0	428
0	29
5	1916
0	0
0	0
2	338
3	77
0	459
0	34
0	0
4	78
0	6
23	287
0	30
0	7
9	148
1	228
0	0
0	73
0	0
0	350
0	15
0	18
0	364
0	3
0	48
0	8
0	271
0	228
0	208
0	2
1	192
0	20
0	249
0	223
0	95
3	41
0	4
0	235
0	8
0	263
1	40
0	2
0	111
0	14
7	1411
0	55
0	0
0	0
0	0
0	0
0	0
0	0
3	25
0	18
6	447
6	52
0	648
0	599
0	2558
0	8388
0	8388
0	8388
0	103
0	186
0	186
0	186
8	403
0	22
0	1
0	1
0	2
0	425
0	58
6	100
0	2
0	278
6	567
6	280
0	106
0	4
0	31
0	51
1	315
0	262
7	564
0	56
0	86
0	244
2	384
0	141
0	1208
0	531
0	490
0	37
0	21
0	48
0	48
0	175
0	110
1	752
0	730
0	3054
0	2950
0	3107
0	1123
0	1142
0	85
0	86
0	83
0	68
0	629
0	489
0	302
0	137
0	16
0	15
1	25
0	206
0	77
0	16
0	172
0	80
0	18
0	162
0	159
0	153
0	52
0	223
0	16
0	275
0	284
0	1
0	690
0	30
20	1101
0	1211
0	106
0	3
0	493
8	397
6	347
0	1
20	517
0	63
0	61
0	63
0	13
23	310
0	320
0	209
0	110
0	61
0	14
0	284
0	24
0	174
1	78
0	15
0	14
0	128
0	28
0	21
0	17
0	16
0	166
0	223
0	0
0	0
0	0
0	0
2	81
3	58
0	87
6	103
0	7
1	24
1	56
0	108
0	608
0	85
0	91
0	86
0	167
0	147
0	8
0	8413
1	9124
0	120
0	5
0	168
6	385
0	8
0	79
0	6
0	6
0	79
2	79
0	70
0	79
0	62
0	154
0	324
2	91
0	10
2	34
0	60
0	48
0	32
5	76
0	127
0	5594
0	113
0	215
1	25
0	18
0	17
0	14
0	63
0	74
0	204
0	12164
0	5294
0	68
0	36
3	38
0	55
0	18
23	246
0	2
4	44
0	14
0	8
0	92
0	89
0	21
0	24
0	487
0	484
1	59
0	5595
0	12
29	1468
0	128
10	68
0	58
3	42
0	0
1	13
4	1740
0	212
0	213
0	1042
0	1321
4	153
1	96
0	27
0	98
0	6
5	576
0	19
0	2
1	273
0	2
0	129
1665	46090
0	1161
0	36
0	35
0	7
1	100
0	88
0	19
4	122
0	284
1	293
0	113
0	55
0	50
18	237
0	300
0	305
0	304
0	302
6	178
1	175
3	196
0	65
2	246
0	246
0	313
0	27
0	2
0	2
0	1
0	14
0	191
0	186
0	96
0	25
0	30
0	261
0	271
0	282
0	285
0	292
0	67
2	293
0	1711
0	9
2	99
0	193
0	153
1	265
0	70
0	559
0	249
0	44
0	40
0	690
0	691
3	674
215	12187
0	55
0	16
0	87
555	9651
0	11
0	14
4	31
10	1225
0	0
0	19
1	169
1	97
18	40
0	914
0	1005
0	831
0	811
1	5
0	433
0	433
0	111
0	11
0	0
0	2
82	387
0	121
0	95
0	117
0	121
0	67
0	82
0	65
0	560
0	139
1	139
14	194
0	194
0	2
0	2
0	2
0	2
0	25
0	25
0	474
0	428
0	152
0	24
0	0
1	41
0	4
0	16
0	0
2	31
0	67
4	27
0	208
0	207
1	205
0	235
0	1
0	324
0	11
0	42
0	41
0	44
0	705
2	137
0	314
0	101
1	98
70	603
0	14
0	0
0	7
0	0
2	20
12	245
0	94
10	162
0	14
0	14
0	74
0	75
0	52
0	31
0	52
0	6
1	27
3	66
1	61
13	521
1	35
20	285
0	114
2	93
0	113
0	69
0	71
0	461
38	19
1	70
1	78
0	24
0	180
0	16792
0	0
0	0
0	916
0	1367
0	1190
17	196
0	44
0	0
0	1
0	31
0	31
0	1
0	1569
0	11
0	0
0	3
0	264
8	942
2	764
0	864
0	308
3	182
0	106
0	36
0	48
0	50
0	47
1	63
0	75
60	1286
6	161
0	142
19	204
2	697
22	739
0	199
0	0
11	202
0	69
2	78
0	6
0	172
0	13
3	373
1	35
0	6
0	202
0	19
5	189
1	40
0	239
3	343
9	310
0	51
1	2
0	9
0	469
0	449
1	549
2	24
0	57
4	62
4	6
3	123
0	42
0	31
0	11
0	49
0	10
0	112
0	48
0	1675
0	0
0	0
0	14
1	7
0	154
1	181
18	158
6	49
0	77
4	36
3	344
13	491
8	271
1	231
207	5086
0	24
189	3482
0	18
1	88
9	598
0	413
0	5229
0	5445
0	263
0	3
0	22
0	0
0	2067
0	158
0	16
0	2
0	83
0	33
26	85
15	85
1	95
0	112
0	5
66	326
0	62
0	62
0	60
0	329
0	329
0	22
0	20
24	1148
0	34
1	17
0	2
0	3
0	3
0	3
0	3
0	3
0	299
0	297
0	299
0	272
138	10521
0	369
0	254
4	339
0	348
0	296
0	476
0	299
0	41
0	2593
0	656
0	4
0	4
0	4
0	3
0	3
0	1
0	1076
0	24
0	676
4	83
0	700
0	16
2	37
0	2298
7	82
0	78
0	4
1	35
0	66
0	45
41	284
1	33
0	139
0	8
1	178
0	1407
0	14
0	18
2	30
0	0
3	144
0	139
0	137
0	137
0	72
0	29
0	349
1	6
1	2
0	42
82	1026
0	61
0	586
4	42
48	213
72	192
0	277
0	12
0	12
0	130
0	14
2	74
0	53
50	246
7	77
2	56
3	24
0	1556
0	1481
109	2210
0	0
8	89
282	4240
56	798
0	2
0	470
0	59
0	56
1872	41405
0	36380
0	4
0	4
0	140
11	127
1	45
8	143
0	8
0	7
0	32
0	32
0	224
0	170
1	5
0	5
0	11
3	11
0	11
1	18
0	335
0	143
0	88
0	8
0	9
10	461
1	116
0	11
0	17
1	64
0	187
0	160
0	52
0	55
0	18
0	206
0	324
2	293
0	110
0	765
0	765
0	719
0	771
0	772
0	773
0	774
0	774
0	49
0	29
0	10
4	39
1	14
0	2
0	22
1	202
14	92
0	18
0	24
11	800
0	48
0	52
0	164
0	0
0	129
0	126
0	163
0	174
2	95
0	92
0	426
0	342
0	49
0	42
0	46
0	43
0	44
0	44
0	74
0	205
0	183
0	5
0	6
0	1
0	78
0	74
0	69
0	100
0	0
7	8
3	136
0	2
0	69
0	68
0	0
0	13
0	17
0	17
0	0
0	89
0	0
0	0
0	0
0	0
0	0
0	3
0	106
0	193
1	37
0	742
0	548
0	5
0	32
0	1
0	1
0	67
0	6
0	552
66	531
0	649
0	163
337	436
8	904
1	12
1	15
1	33
0	55
0	12
0	55
0	50
0	77
0	139
0	4
0	1
1	107
6	41
0	8
0	71
0	71
0	13
0	9
0	17
29	1363
0	0
0	20
12	119
0	15
0	33
0	7
0	3
0	108
0	79
0	0
0	136
0	147
0	11
0	49
3	681
0	1668
0	27
0	32
17	190
0	210
0	0
0	51
0	0
0	27
0	27
0	28
20	149
0	28
6	223
0	205
0	52
0	13011
0	340
0	43
0	3
0	30
0	34
0	31
0	35
0	39
0	41
0	1425
0	31
0	5
0	7
0	5
0	7
0	1958
0	441
0	423
0	10
3	21
0	60
0	0
0	148
0	5
0	8
0	0
0	0
13	171
9	154
0	190
0	176
0	196
0	12
0	105
0	211
0	360
0	36
1443	482
0	156
0	7
0	2
0	14
0	321
7	314
1	14
0	437
3	65
3	58
0	806
0	1
1	2
0	4
0	4
0	0
0	16
24	203
190	1870
2	85
0	0
0	94
1	113
0	108
0	102
0	108
1	75
1	37
4	126
2	27
7	217
0	12
13	98
0	26
0	133
0	115
0	103
0	118
0	164
0	164
0	160
0	150
0	145
0	163
0	161
0	160
0	150
1	160
0	187
58	1492
20	320
4	85
45	236
2	111
4	64
2	121
0	126711
0	132
0	83
0	82
0	20
0	1313
0	356
0	211
0	198
0	42367
0	3
16	65
0	38256
9	466
6	61
6	370
0	273
3	175
0	182
0	81
0	81
0	84
1	84
0	72
0	47
0	81
0	18
0	261
0	52
0	0
0	5
0	317
1	85
0	3
1	51
0	46
0	116
11	0
0	253
0	368
3	26
0	60
0	14
0	350
0	363
0	111
0	51
0	195
0	202
0	141
0	188
0	453
0	59
0	0
0	25
0	554
7	178
0	201
0	32
0	250
0	107
0	174
0	241
0	46
2	26
0	46
0	51
0	54
0	54
0	42
0	51
0	48
0	558
0	0
0	118
0	105
16	101
0	263
24	755
0	12
0	11
0	11
0	0
0	89
0	94
0	188
44	214
1	476
3	35
0	6
0	2
16	96
0	51
0	182
2	106
4	67
2	59
0	35
0	29
0	430
0	94
0	106
1	24
0	56
0	50
0	47
0	20
0	103
0	39
1	190
0	284
0	304
0	276
0	0
0	0
0	0
0	0
0	475
6	486
78	7701
25	397
8	193
0	45
0	45
0	36
0	21
16	103
8	621
0	388
0	320
0	340
0	339
3	9
2	91
0	1401
1	1382
40	2546
20	105
0	601
0	42472
0	43746
48	38141
0	22
0	3
0	70
0	4
0	1
0	1
0	1
0	5
0	12442
0	11
0	14
0	2
5	670
0	382
0	405
0	411
0	8
3	266
24	278
4	145
7	73
0	0
0	3
0	10
0	170
5	121
0	439
4	24
1	4
0	201
0	50
0	54
0	94
0	88
0	81
0	92
0	71
0	42
1	14
1	13
0	12
0	13
0	13
0	446
0	63
1	46
1	6
1	26
0	908
0	13
0	26
13	2262
3	26
0	0
4	86
0	0
0	58
0	33
0	3
0	18
0	13
0	15
0	50
0	137
0	0
2	1221
0	226
0	522
0	47
0	45
0	41
2	13
12	177
0	4328
0	750
0	103
0	109
0	109
0	41
0	26
0	27
1	82
0	470
0	857
0	21
0	420
25	413
0	202
0	456
0	975
1101	8789
4	57
0	248
0	67
0	50
0	344
0	144
0	146
0	142
0	139
0	143
16	637
1	18
0	0
0	35
0	93
1	128
8	824
0	0
0	0
6	156
0	148
26	287
0	14
0	67
0	4
1	0
0	135
0	196
48	1813
0	21
10	625
0	625
0	9
0	20
0	216
0	103
0	1695
0	472
1	147
2	10
0	0
0	98
0	7
0	16
0	2
0	131
16	78
0	840
0	186
0	184
0	115
0	49
1	49
1	166
0	204
0	342
0	118
0	139
7	423
0	3
0	6
6	508
0	64
0	56
0	68
0	69
5	76
0	5
0	13
0	911
0	563
0	33002
0	16505
0	4
0	4
0	23
0	31591
47	33657
0	35968
0	28355
0	24578
0	24843
0	0
0	0
0	52
0	177
0	732
0	17
0	19
0	20
0	16
506	11622
0	20549
0	20687
0	20719
0	9
0	9
0	9
0	9
0	191
0	0
0	21
0	16
0	18
0	5
0	5
0	37
0	294
0	6
0	202
0	215
0	229
0	211
0	173
0	431
0	0
0	3
0	165
0	357
0	332
2	984
0	777
0	17
0	31
0	241
3	26
0	0
2	17
0	128
0	0
0	94
0	0
0	1824
2	1923
7	39
5	664
0	0
0	0
0	53
0	17
0	42
0	1192
0	1205
0	333
0	121
1	25
0	0
107	1117
0	0
0	124
0	107
0	148
0	2
0	418
0	411
0	235
0	16
4	98
1	47
3	174
0	54
0	54
0	87
0	752
0	750
0	0
0	114
0	0
0	93
1	45
0	474
0	22
0	24
12	817
0	390
0	1
1	93
0	575
0	199
0	6
0	17
0	959
0	611
15	252
0	545
0	12
0	124
0	60
0	37
0	37
0	878
0	1658
0	116
2	31
0	29
0	31
1	30
0	29
0	331
0	12
0	30
0	0
4	223
14	292
0	59
0	16
0	14
0	74
2	250
0	51
0	67
0	156
0	13
0	1522
0	2
0	309
0	142
0	97
0	83
35	756
0	445
3	4
26	243
0	3
55	702
663	6926
0	75
0	52
1	10
0	57
9	39
0	145
17	238
0	72
4	95
0	0
1	15
0	0
0	0
0	59
0	974
0	0
2	46
0	175
0	15
0	13
5	19
0	11
0	4
1	0
0	383
0	390
0	1
0	0
0	1667
0	0
1	84
0	91
0	0
0	10
0	0
15	0
0	173
0	179
0	72
1	0
0	80
5	149
0	126
387	1262
0	1480
0	111
0	93
15	0
0	130
1	15
0	78
0	16
2	85
0	65
0	88
0	94
1	60
1	136
1	136
0	197
0	29
0	24
0	73
0	70
88	4194
2	295
0	296
0	56
3	121
1	44
2	14
0	18
0	27
0	27
0	13
0	0
0	29
1	107
0	106
0	88
35	308
0	182
2	206
0	769
0	43
0	2
58	358
29	136
0	63
1	68
0	84
0	87
0	79
0	542
0	55
0	244
1	233
3	181
0	73
1	153
0	112
0	85
2	498
0	150
1	87
1	257
2	65
0	149
0	1169
0	1203
1	348
0	352
0	278
2	1
0	622
0	339
0	15
0	0
6	379
0	91563
2	95516
0	98928
0	331
0	76
3	74
0	0
0	122
0	72
0	52
0	87
0	60
0	9
0	265
0	218
1	33
0	20
0	280
0	278
0	281
0	73
0	0
0	0
0	0
0	0
0	0
0	0
1	125
0	163
0	0
0	0
0	0
54	1674
0	0
15	171
0	0
5	30
2	13
0	0
0	0
0	472
0	19
0	20
0	20
0	24
0	20
0	3
0	0
0	1
0	1
0	3
0	1
0	2
0	3
0	0
0	7
0	1
0	2
0	97
0	1
0	2
0	3
0	0
0	0
0	1
0	3
0	2
0	2
0	1
0	3
0	36
0	6
0	124
3	43
0	49
2	58
1	0
4	161
0	17
0	27
0	27
0	0
0	0
0	0
0	6
0	2
0	0
0	0
0	0
0	0
0	0
0	0
0	0
0	0
0	0
0	0
0	0
0	7
0	7
0	7
0	7
0	112
0	113
0	19255
0	1926
2843	22270
0	219
0	387
0	151
0	11
0	11
0	62
0	57
0	48
0	76
0	17
0	87
54	1825
0	9799
0	35
0	208
0	34
0	29
0	7
0	5
0	7
2	13
0	11
0	6
0	10
0	7
0	3
0	7
0	756
0	543
0	623
0	3
0	6
0	4
0	3
0	11
0	8
0	6
0	9
0	8
0	7
0	11
0	10
0	9
35	46
0	27
0	93
1	106
1	331
0	8
0	20
0	213
0	13
0	11
0	59
0	150
0	160
0	134
0	0
0	232
0	875
0	246
8	331
0	200
0	32
3	52
0	1719
0	296
0	3
0	3
0	3
0	0
0	0
40	227
0	20
0	22
3	76
21	191
19	378
0	241
1	230
0	3
0	444
0	124
0	3
0	54
4	79
0	3
0	3
0	81
0	3
0	13
1	134
4	56
0	11
0	10
1	84
0	420
0	11
0	179
0	179
0	184
0	105
0	5
0	4
0	5
0	3
0	269
0	313
12	485
0	36
0	177
0	77
19	770
0	156
2	32
1	381
0	292
0	155
0	158
2	3
9	733
0	19
0	20
0	239
0	239
0	224
0	347
1	39
0	150
0	55
0	432
0	272
0	333
0	8
1	8
0	10
0	10
21	848
0	61
4	358
2	106
0	94
0	548
1	130
7	137
0	136
0	134
0	28
3	90
2	19
4	177
0	32
2	17
0	1167
0	8
0	61
36	283
0	1246
1	122
0	361
5	54
12	392
3	22
0	7
0	212
1	17
0	13
0	131
0	91
0	0
0	0
0	67
0	0
0	159
0	79
0	82
14	66
0	18
0	153
0	1
0	148
0	99
0	88
0	84
0	35
32	188
0	10
0	66
2	105
0	221
0	11
0	476
0	25
0	67
1	8
0	907
0	535
0	172
0	15234
0	34
16	199
0	24
5	19
0	40
14	147
0	69
0	9
1	7
65	383
0	0
24	111
0	88
0	94
0	94
0	76
0	84
0	78
0	57
0	18
0	32
0	7
5	201
16	475
0	3
0	3
0	57
0	60
0	22
2	35
0	20
0	25
0	359
5	53
0	0
8	124
0	0
0	45
0	81
304	12860
6	362
72	808
0	14
22	1635
1	56
0	8
0	41
0	112
8	1068
0	3
0	48
0	13
0	74
1	38
0	3635
0	185
1	2
0	226
0	18
0	72
0	80
3	41
0	63
0	59
0	64
0	55
0	467
0	17
0	0
0	52
0	12
19	253
0	320
0	143
0	45
10	231
0	0
0	283
12	149
0	1307
46	240
0	10
0	10
0	143
48	322
0	223
0	49
0	45
0	69
0	7
0	6
1	62
0	294
0	22
0	615
0	641
0	568
0	101
0	15
0	81
0	15
0	11
0	52
0	168
0	16
0	25
0	331
0	9
0	14
0	155
8	1062
0	602
0	219
0	295
0	2
0	34
0	338
0	1
0	0
0	20
0	114
0	312
0	24
0	0
0	0
0	8
0	33
0	165
3	21
0	2
0	4
0	27
0	125
0	125
0	88
8	127
0	96
0	259
0	23
0	62
0	46
0	48
0	653
0	418
12	171
0	0
0	0
1	48
0	5
0	5
0	5
0	86
0	67
0	30
2	294
2	97
0	411
0	117
2	106
0	55
0	41
0	77
5	162
0	124
1	133
2	127
0	386
17	14
3	67
1	141
0	1
0	59
0	213
0	41
4	162
0	127
0	130
2	0
0	0
0	4
180	2018
0	147
0	8114
0	13920
0	462
21	170
2	48
1	24
0	39
1	129
1	370
0	426
0	180
0	0
0	621
3	63
0	469
0	5
0	897
0	0
0	74
0	524
0	109
0	146
0	9
0	12
0	9
0	7
0	77
0	11
0	484
0	281
0	140
0	159
0	7
0	8
0	145
0	126
0	90
1	91
0	110
0	82
0	0
0	12
0	83
0	75
0	9
0	176
0	109
0	31
0	141
0	94
3	508
14	332
0	310
1	232
0	945
0	1445
8	53
0	540
7	90
3	76
0	25
0	18
0	18
1	100
0	71
0	51
0	284
0	155
0	212
0	590
0	46
0	1968
1	15
20	259
0	70
0	35
3	20
2	4
0	32
0	38
0	5782
0	7
0	3
0	3
5	90
6	158
0	158
13	266
47	396
2	282
0	4
0	158
0	46
0	1124
1	59
13	186
10	195
16	860
0	5
0	5
0	4
0	1
0	430
1	19
0	1
0	140
0	139
44	7165
3	259
0	73
0	11
0	102
0	251
0	6
4	192
2	213
3	79
0	76
0	86
0	89
0	153
0	195
0	198
0	173
0	175
0	204
0	177
0	0
39	336
0	178
0	189
1	191
0	195
0	184
0	348
0	44
0	44
0	77
2	93
0	905
0	10
0	9
99	273
2	115
0	112
27	298
2	46
340	629
4	73
0	1150
0	8
0	0
0	8
0	8
0	0
0	90
0	383
0	39
2	57
0	96
0	9
22	255
0	23
0	1
0	1
0	1
0	0
2	37
0	226
0	1
4	80
0	416
0	176
0	373
1	101
0	1
0	13
0	22
0	44
0	7
0	54
0	96
0	73
0	73
0	68
0	68
0	61
0	66
0	68
0	66
2	66
1	3
0	508
0	10
0	0
0	181
0	181
0	153
0	674
2	1036
0	15
0	0
0	8
0	17
0	7
0	358
0	59
0	2113
0	91
0	0
0	23
0	222
0	205
0	4
0	11
0	546
0	124
0	71
1	115
2	279
24	1142
17	133
0	80
0	59
0	28
0	28
0	28
0	23
0	611
10	559
0	525
2	62
0	667
0	491
3	42
0	6
0	399
0	190
1	27
0	4680
0	27
0	83
0	385
0	19
0	132
0	407
0	2
0	260
0	339
0	4
0	30
0	209
0	1026
0	966
0	630
1	20
0	11
2	140
5	468
0	0
20	200
0	37
4	195
0	27
1	48
0	152
0	79
0	53
5	147
0	47
59	464
0	200
3	39
0	234
0	677
0	685
0	698
0	3
1	67
2	30
0	33
0	33
0	33
0	33
0	33
20	153
0	460
0	36
0	32
0	32
0	9
0	3
1	61
5	109
0	14
24	111
7	95
0	5
0	3
60	424
1	8
0	7
0	57
0	315
0	175
0	14
0	318
0	32
0	536
0	106
2	117
17	164
0	13
0	63
0	47
20	205
0	149
0	1780
0	516
0	225
0	153
1	285
0	175
0	6243
1	190
0	194
0	148
0	185
0	90
22	960
0	328
0	67
0	18
1	161
2	28
0	284
0	348
14	285
0	227
0	221
0	9
0	12
0	13
0	268
0	239
0	13
0	9
0	14
6	124
0	29
21	407
0	20
0	20
0	20
0	20
0	20
0	64
2	122
0	19
0	7
0	20
0	7
0	12
0	475
0	475
8	96
0	24
0	28
287	3309
0	924
2	904
0	877
0	905
1	896
22	913
0	910
0	893
0	31
0	34
0	39
0	40
15	1213
0	509
0	434
0	385
0	2152
0	2228
0	2756
15	92
0	294
0	294
32	2172
0	1
0	1
10	57
0	62
192	922
21	515
5	34
0	25
0	0
0	0
0	3
0	0
6	136
0	30
25	2115
13	165
0	157
1	108
0	82
7	836
0	753
0	1380
0	1309
0	1192
0	1287
15	7634
0	71
0	7
0	6
0	350
0	7
4	1125
0	241
0	205
0	107
0	26
0	18
0	137
0	9
0	133
0	82
1	71
0	30
2	158
0	285
0	177
0	3
1	2205
0	72
0	81
0	106
0	14
1	95
0	195
0	189
0	202
0	45
0	48
1	34
0	20
0	289
0	391
0	375
0	273
0	53
0	128
0	105
3	110
0	0
0	335
0	47
0	45
0	7
0	598
2	118
21	1024
0	642
0	0
0	20
0	23
2	23
0	91
4	96
0	75
2	212
1	27
1	36
5	228
0	0
1	7
2	185
0	145
0	70
0	41
1	27
21	1734
1	240
0	187
7	113
0	40
1	169
0	37
0	773
3	183
15	108
0	295
0	234
0	2001
3	63
0	188
35	67
0	79
0	23
0	31
0	31
5	255
0	173
1	4
0	4
0	4
27	440
5	117
67	99
0	628
0	11
0	41
0	0
3	72
2	70
11	20
22	143
4	42
1	464
14	158
0	1977
0	71
18	51
0	12
0	0
0	107
12	86
0	22
5	13
0	316
0	294
14	173
0	20
0	517
26	6
0	11
0	9
0	6
5	69
0	147
0	181
0	1
46	172
1085	2601
0	126
0	126
0	126
0	122
0	127
0	122
0	170
0	176
0	160
0	3
4	68
1	5
66	648
5	76
21	177
0	4
1	99
0	116
0	106
1	118
0	454
0	52
0	150
46	271
0	105
13	254
0	371
0	93
0	43
3	30
0	582
11	45
22	444
5	86
3	265
4	242
32	189
7	82
0	17
5	154
7	207
0	11
0	15
0	1945
0	1818
0	1
4	298
0	2
0	10416
27	1196
9	239
37	1003
0	2
0	526
0	9
0	157
0	11
0	4
1	92
0	33
7	98
0	45
0	35
0	31
0	109
0	120
0	2033
0	162
0	179
0	3
0	4
0	329
0	442
0	84
2	106
0	38
2	68
0	6
1	131
5	23
0	0
0	12
0	30
1	353
0	84
0	117
0	92
0	93
0	305
0	304
1	326
0	4381
0	4028
0	5
0	2
0	2
0	2
0	31
0	12
0	145
4	429
0	55
57	1759
0	24
0	24
0	3
0	151
0	1
1	9
1	47
62	571
16	246
0	3
0	3
0	13
0	9
0	25
0	23
2	128
0	22
0	22
0	12
0	0
0	0
0	0
0	0
0	633
7	85
0	191
0	4
0	10
0	2
0	0
0	1
0	1
11	76
0	1
0	0
0	0
0	3
0	234
0	233
1	59
0	1
3	1006
0	546
0	10
1	90
0	0
0	150
0	17
0	14
1	277
1	253
38	743
0	109
27	113
0	131
9	126
0	31
1	6
30	419
0	0
0	224
0	94
1	219
0	354
0	20
0	586
0	555
0	15
3	71
24	280
0	9
0	282
0	48
0	3
10	1216
2	1
0	7
0	8
3	66
0	42
29	266
7	152
4	91
0	0
84	144
0	144
0	21
1	21
0	20
0	3
0	74
0	194
2	46
2	21
34	306
0	5
0	23
0	23
0	19
0	17
0	5
0	5
0	5
0	5
0	5
0	8
0	5
0	5
0	3
5	39
0	20
0	79
68	86
1	54
0	120
6	183
0	176
50	1383
1	3
5	144
1	72
0	17
0	28
0	377
0	522
0	501
4	43
14	76
0	129
0	124
0	18019
0	11
0	696
0	698
0	2689
2	193
0	195
2	54
26	206
0	5
0	142
0	0
2	15
0	2
5	60
0	0
0	0
0	0
0	0
0	1279
0	197
9	185
7	31
0	82
0	7
0	0
5	81
0	46
0	47
0	86
0	20
0	29
17	347
2	175
0	8
3	76
0	98
36	1785
3	58
19	603
0	82
0	108
0	0
0	0
0	161
0	108
0	87
0	56
0	53
0	49
0	49
0	1037
0	1034
13	73
0	72
1	1
0	5
0	15
0	116
0	12
0	22
60	2126
0	1964
0	81
0	0
0	165
2	17
60	587
34	279
0	0
0	183
0	9
0	14
0	87
0	5
0	2
0	968
2	74
0	9
12	90
0	95
0	90
3	486
3	186
4	68
0	91
0	89
0	88
0	5
0	1
0	256
3	125
1	11
0	50
0	49
0	1
0	157
1	62
0	83
0	81
0	29
0	1
0	122
2	9
24	178
0	17
0	17
0	17
3	610
0	602
7	130
0	95
0	20
0	120
2	17
155	845
0	70
0	2
8	92
0	245
1	63
0	28
1	317
1	134
0	137
0	41
0	32
0	8
0	0
8	265
1	181
1	36
72	3746
0	22
0	55
3	86
0	249
34	1841
0	143
0	246
0	18
0	181
0	10
34	9009
0	190
0	45
0	1527
2	104
0	0
8	25700
0	24224
0	77
1	64
0	56
1	185
0	35
0	32
0	35
0	35
0	37
0	43
0	13
6	24
0	29
0	27
0	297
0	39
1	232
0	96
4	132
0	172
13	163
0	420
0	28
1	909
0	259
1	559
0	622
1	4
0	171
0	26
0	50
0	1
0	11
0	628
9	95
0	89
0	574
0	613
0	0
0	26
5	263
23	270
0	1
2	63
0	3
0	26
0	114
1	223
0	12
0	22
0	136
0	136
4	436
0	71
0	56
10	166
0	0
1	184
0	0
0	0
6	333
6	1307
3	130
0	17
13	70
0	1
0	32
11	353
0	108
6	86
4	91
6	380
0	21
0	92
0	3
0	228
0	6
0	6
0	135
1	174
9	93
0	62
0	98
4	341
0	261
14	98
8	232
0	0
0	0
0	0
0	0
0	0
0	0
0	0
0	0
0	45
0	9
1	143
0	2627
0	269
0	7
0	698
5	158
2	182
0	179
1	154
0	57
0	51
2	422
0	477
0	42
0	216
0	216
0	220
8	369
0	61
0	0
0	65
0	77
0	295
3	19
0	154
0	1249
0	59
0	5
0	172
0	47
0	17
0	788
0	109
3	64
1	14
0	4
8	181
0	493
0	107
0	509
0	155
0	1
0	202
0	404
0	127
0	8
0	243
0	97
0	4
0	1116
0	141
1	65
0	542
7	62
5	61
3	463
0	15
1	69
0	27
0	26
2	140
18	90
0	1
0	1
0	144
3	61
10	94
0	0
0	65
0	65
0	64
1	70
0	63
4	68
0	63
11	99
0	9453
0	7
0	7
0	58
15	39
17	438
0	95
0	0
0	5004
0	5402
0	0
0	12
0	1913
6	103
0	328
0	323
0	484
0	85
9	719
0	594
0	96
0	24
0	1701
0	6
0	40
0	160
0	163
0	126
0	107
0	124
0	289
0	7
0	7
0	2
0	122
0	1674
0	23
0	21
0	19
0	7
11	84
0	0
0	0
1	5
0	10
62	1251
0	16
0	280
131	1752
0	480
2	16
0	771
0	771
0	0
1	265
0	2
0	28
0	31
0	69
0	69
0	5
0	168
1	214
0	96
0	171
0	171
1	36
0	7
3	4
0	231
0	116
0	48
0	36
0	2
8	189
0	220
1	401
0	43
2	629
0	139
9	293
7	366
0	216
0	0
0	27
0	38
0	32
0	35
0	386
0	0
0	5
0	8
0	0
0	79
0	0
0	0
0	0
0	0
0	0
0	0
0	0
0	263
0	0
0	0
0	0
0	0
0	2
0	0
0	96
0	0
0	342
0	410
0	7
6	171
0	7
0	5
0	1768
8	116
1	173
4	106
0	8
0	7
0	444
0	473
0	179
1	28
0	30
0	27
0	25
38	332
3	62
0	6
0	123
0	1221
0	524
0	34
8	44
0	4
0	4
4	14
16	109
13	827
53	995
0	1125
7	183
1	23
0	81
1	81
0	776
0	634
0	15
0	15
0	14
9	42
0	0
1	66
4	45
0	83
0	16
5	98
0	22
0	621
0	77
5	80
0	7
0	0
0	109
0	0
0	365
0	399
1	118
0	232
0	0
0	0
0	0
0	0
5	168
2	857
0	220
0	22
0	53
0	53
0	50
0	48
1	59
1	3
0	0
3	116
50	600
0	0
0	171
1	106
0	153
0	56
0	48
0	0
0	74
0	76
0	0
0	8
32	167
0	0
0	85
0	143
0	0
62	1135
0	0
0	5
8	87
0	15
0	5
66	0
0	3
19	148
0	14
0	12
12	47
0	52
12	789
0	9
0	128
0	25
0	4
0	13704
1	47
0	889
0	130
6	276
0	1554
0	1576
1	161
0	5
0	8
0	0
0	0
0	0
0	3
0	34
0	298
0	383
0	47
0	155
0	76
0	3
0	6
36	369
0	7
0	152
6	55
2	99
0	184
0	483
4	107
0	673
0	282
0	3
0	68
0	373
1	162
2	244
0	7450
4	20
0	60
0	498
6	209
0	148
0	501
2	580
0	155
0	14
0	553
0	119
0	75
0	49
0	64
0	17
17	837
0	163
0	0
0	23
0	0
0	11
0	11
0	207
0	2
0	0
0	40
0	10
0	2
0	0
0	2
44	153
0	0
0	113
0	112
0	113
0	108
1	114
0	97
0	92
0	115
0	6
3	204
0	60
1	60
3	2
0	150
19	287
0	76
0	27
0	4
0	184
1	0
0	36
0	10
0	310
0	298
0	293
0	26
0	2
0	2
0	64
0	10
4	45
0	73
7	48
0	32
0	300
0	285
0	259
0	207
0	100
1	493
1910	11092
0	82
0	0
3	48
2	566
5	1804
576	4472
0	18
0	13
0	2
0	2
0	4
0	0
0	0
0	14
0	14
0	14
0	5
0	24
0	0
0	0
0	0
0	0
0	0
0	0
0	2
0	2
0	2
0	0
0	4
0	4
0	1
0	1
0	1
0	0
0	0
0	17
0	8
0	28
0	86
0	4
0	3
0	24
0	47
0	342
7	166
1	80
2	51
0	191
0	78
10	118
5	153
12	38
10	225
0	225
0	247
11	247
0	8
1	27
0	107
7	79
20	299
0	169
4	297
0	435
0	2
0	7
0	0
0	7
5	64
0	8
4	43
8	65
0	71
14	115
0	1687
0	128
8	224
2	31
0	166
5	515
52	356
0	104
0	233
0	946
0	13
1	13
1	41
2	10
1828	22446
5	49
0	578
0	11
0	19
0	24
0	32
0	4
8	404
0	192
0	206
1	203
1	92
20	37
0	2872
0	284
0	54
14	41
0	280
30	545
4	187
28	1031
0	118
0	9176
105	9103
0	5377
0	79
385	6482
0	151
0	62
0	62
0	5
0	36
2	86
0	26
0	65
0	65
0	65
0	65
18	863
0	44
0	41
4	65
6	177
0	8
0	454
2	13
32	221
0	34
0	12
19	130
28	282
1	97
0	489
0	109
0	122
0	0
0	5
0	0
0	1066
0	6
0	5
0	25
0	13
0	28
12	215
0	435
1	56
0	106
17	337
0	0
2	7
0	36
6	37
0	0
0	61
65	1480
0	265
0	345
0	123
0	209
0	0
0	0
0	0
0	19583
1	31
0	215
5	61
0	143
0	1642
7	417
0	425
0	17
23	568
4	215
6	60
0	245
0	10
0	1620
0	20
0	366
6	368
0	261
0	44
0	33
0	318
1	23
0	10
0	0
18	308
2	103
0	25
0	31
0	23
0	25
0	26
0	21
0	825
1	20
0	33
0	75
0	1850
0	201
2	574
7	320
0	6
0	4
0	37
0	37
0	32
1	154
0	688
0	688
1	165
0	371
0	762
0	4
9	297
0	108
3	175
17	396
1	123
0	255
7	51
96	1168
27	145
0	8
0	241
0	235
4	314
1	230
0	104
0	350
1	115
2	347
0	233
0	23
9	438
7	73
0	0
0	70
23	337
0	66
1	1596
0	974
0	5
0	10
0	24
0	7
0	272
0	77
0	1
6	60
0	0
0	504
0	533
0	431
1	1346
0	21
0	202
0	0
5	23
0	195
0	1
0	88
0	0
4	422
0	12
0	78
0	27
0	67
0	18
0	0
0	6
0	17
15	149
0	27
0	20
0	225
0	173
3	34
0	22387
0	15
0	444
76	1774
102	1108
8	256
0	153
0	157
22	179
0	158
0	97
1	115
0	4081
0	1
0	47
2	61
0	37
5	83
3	117
6	219
0	79
1	6
0	47
0	47
0	0
14	595
0	14814
0	283
0	3
0	172
0	42
0	145
3	68
28	2805
3	249
0	264
0	96
0	26
22	1742
0	103
11	2027
6	111
0	185
0	5281
0	20
20	195
0	53
0	214
0	131
19	331
0	14
0	19
0	74
0	19
0	91
0	13648
0	48
0	0
1	125
0	107
0	133
0	544
5	236
0	174
2	167
2	53
3	220
0	1029
5	108
0	21
0	109
0	0
1	28
0	7
0	27
0	30
1	44
0	14
7	30
0	460
1	70
0	0
1	133
0	100
0	3
0	17
0	76
0	3277
0	52
13	52
0	52
0	49
0	44
0	1131
0	1138
0	5
0	5
0	309
0	35
1	1
15	713
0	213
0	30
0	5
0	8
0	6
0	828
0	561
0	186
1	92
1	118
3	117
0	19
5	40
1	104
7	147
10	141
0	1253
0	1206
0	36
0	33
0	167
0	81
0	1353
0	1235
0	13
2	62
0	400
0	33
0	11
0	26
0	44
0	98
0	1029
0	1025
0	35
0	837
0	837
0	855
0	7
0	1555
0	1536
0	612
0	612
0	955
3	954
0	13
0	24
0	22
0	80
0	8
1	69
0	47
0	10
0	24
0	103
18	0
6	375
0	113
0	107
0	105
0	111
0	110
0	120
0	103
0	61
0	48
0	0
32	183
1	36
1	3
2	90
48	58
0	2
0	474
0	183
2	601
0	113
0	3
0	3
0	1007
0	439
2	1011
0	17
0	21
1	15
11	551
1	173
0	154
5	177
11	544
0	34
1	89
0	671
0	16
12	663
0	38
0	39
9	292
1	56
2	235
0	27
0	31
2	375
3	355
0	379
2	368
2	379
0	202
0	182
0	5
2	54
7	112
11	122
0	19
0	279
4	18
0	7
0	88
0	24
0	22
0	18
0	2
0	24
0	3
0	3
0	15
0	15
0	438
1	71
0	68
1	56
0	48
4	26
0	49
0	51
0	49
0	51
0	27
0	11
0	215
15	332
4	65
152	2541
0	2
0	1
1	12
0	124
0	116
0	122
0	66
0	288
0	781
0	147
0	308
0	19
0	1
0	1
0	1
0	1
0	0
1	43
0	40
0	156
0	208
0	1940
1	45
0	560
0	325
0	306
0	13
105	910
0	43
0	85
0	68
0	157
4	50
0	1
0	0
1	54
1	154
3	5
14	190
9	42
0	28
0	14
24	239
0	196
0	80
0	168
0	181
0	5
0	5
0	62
0	35
0	22
2	54
0	61
0	53
0	61
0	42
0	61
2	16
0	8
0	8
0	8
0	8
0	3
0	16
0	16
0	16
0	16
1	16
0	14
1	15
7	162
1	33
0	0
11	118
0	39
0	86
1	155
0	0
0	102
1	34
0	1
0	16
4	66
0	22820
0	2
0	2
0	3
38	310
0	106
0	102
0	103
0	55
0	607
0	15
0	6
3	59
2	9
0	16
4	32
3	214
0	10
0	160
0	171
0	24
6	450
0	16
0	7
0	2857
0	2788
0	9
0	9
0	7
0	48
0	116
1	6
6	270
0	0
0	5
0	125
10	233
0	1
0	0
17	465
0	16
6	29
19	52
0	969
0	119
1	13
0	33
0	5
0	229
0	118
0	111
0	128
0	6
0	90
5	8
6	10
0	5
1	67
93	1751
0	88
0	87
0	96
0	139
2	234
0	4
0	1306
0	1180
0	345
0	112
0	100
0	42
0	51
1	21
1	35
0	277
39	409
0	4
2	33
0	3
0	2
6	5
0	0
0	168
0	0
11	56
5	65
21	699
0	709
0	381
0	31
1	57
0	101
0	25
0	6
0	45
1	40
0	151
7	182
0	151
2	50
176	9581
0	57
0	544
0	497
3	61
14	129
0	27
0	31
32	232
4	114
0	336
0	338
0	318
20	79
0	61
0	376
0	0
0	27
0	240
0	260
0	65
12	372
0	11
0	386
7	188
0	119
1	24
0	14
73	1270
0	2041
0	39
3	885
0	15
1	2192
87	1396
491	1706
2	52
0	1
0	30
0	353
0	4
2	415
0	519
4	115
0	70
1	118
4	113
0	389
0	391
0	173
0	7
0	5
0	5
0	8
0	291
0	23
0	23
0	45
0	134
0	6
11	184
0	36
0	38
15	105
64	602
143	3079
0	40
23	263
8	238
0	244
71	1124
0	215
0	201
0	202
10	191
0	107
0	907
0	998
0	824
0	804
0	0
0	42
0	41
0	44
0	10
0	15
0	5
22	86
2	97
0	133
0	2
6	257
0	1
0	1
0	387
0	119
1	71
0	294
4	68
0	64
6	42
0	73
0	73
0	75
23	256
0	828
0	828
0	859
7	69
0	553
0	317
0	308
0	318
7	37
130	165
13	67
1	8
9	196
0	0
6	342
0	0
0	315
3	49
0	110
0	113
0	19
4	67
16	190
0	434
0	534
0	49
0	44
0	9
0	61
0	57
0	192
0	23
0	199
0	14
0	2
0	44
0	31
0	154
2	160
0	1
0	16
0	5
0	365
0	125
5	314
0	4
0	4
0	3
0	1258
0	597
0	34
12	163
8	384
0	179
33	358
0	42
0	79
0	103
0	105
1	27
0	129
0	3
27	309
8	172
0	6
0	298
1	126
0	132
0	30
0	30
0	7
0	6
0	3
0	1
0	4
0	5
0	5
0	5
2	77
0	282
0	275
0	271
0	64
0	374
23	598
0	2
0	0
0	222
0	52
0	7
0	248
0	83
0	15
0	800
0	34
0	2
0	13
0	41
0	8
1	12
0	1081
0	180
0	175
0	1
0	201
2	146
7	105
0	0
0	227
0	157
0	0
0	36
4	293
0	100
0	600
0	40
0	348
1	33
0	50
10	134
0	30
0	9
0	3
0	1
0	1
0	1
0	1
0	50
0	46
0	1953
0	480
0	50
0	35
1	100
0	0
72	820
0	101
1	12
5	18
10	1662
0	44
1	177
0	2
0	8
1	7
0	10
0	62
0	162
1	159
0	0
1	1110
0	13
0	13
1	8
0	590
9	666
0	531
0	0
0	699
1	167
0	107
6	121
0	50
0	19
0	20
0	19
0	21
0	18
0	3459
0	371
3	178
0	228
0	208
0	241
2	59
8	120
0	55
0	55
0	45
0	45
0	0
7	92
0	0
0	0
0	0
0	126
0	95
0	112
10	100
0	7
2	19
0	2061
0	1936
0	7
1	68
0	99
0	99
4	106
21	100
7	289
1	267
0	1070
0	333
0	70
0	48
2	52
0	98
0	96
0	53
0	26
9	609
0	201
0	1
0	136
0	877
29	405
0	19
13	574
0	980
0	0
0	0
0	0
39	574
0	106
0	103
0	104
1	92
0	92
0	91
0	441
0	243
0	64
3	116
23	335
0	9
0	0
0	0
0	0
0	0
0	0
0	0
0	0
0	0
0	34
0	26
0	7
0	5
0	1
16	600
1	7
0	4
0	34
0	30
0	213
5	3
0	140
1	135
0	875
17	237
5	223
1	56
0	354
0	211
1	1802
0	16
0	37
0	85
2	242
0	40
2	34
0	1432
96	474
0	20
112	1562
4	49
2	90
21	295
6	100
0	22
0	0
0	3
0	3
0	3
0	0
0	0
0	0
25	312
0	310
1	41
0	13
17	67
0	146
7	42
20	329
0	4
0	578
0	553
0	117
0	113
0	106
0	107
0	107
0	116
0	424
0	154
0	125
1	6
4	318
0	0
0	0
0	49
0	6
0	6
0	6
0	181
16	178
17	452
5	91
2	428
0	375
30	621
5	73
0	7753
92	2012
0	904
0	539
0	18
0	0
0	4
0	5
6	111
2	284
0	71
3	103
0	318
0	366
75	5755
0	30
0	47
0	274
0	116
0	120
0	114
0	310
1	211
1	246
50	518
9	274
10	237
0	39
0	39
0	634
0	74
0	87
0	4
30	362
0	1
0	1
0	1
0	1
0	54
0	3
7	502
0	10
2	133
0	2
3	94
1	14
20	1416
0	1
15	532
0	17
26	957
0	2
0	1015
0	955
16	561
5	326
0	4
0	26
0	53
0	23
0	8
3	163
1	83
0	46
13	344
1	21
0	18
44	256
12	280
0	14
0	13
0	125
0	471
0	86
0	20
0	52
0	20
0	20
0	20
0	20
0	29
0	1079
4	531
0	104
0	23
0	24
0	24
0	0
0	114
0	493
0	157
0	31
0	1
0	0
0	0
0	41
0	45
0	43
0	4059
0	4130
0	82
7	511
0	159
0	166
0	150
0	133
0	128
0	132
0	132
0	132
0	128
0	293
0	177
29	480
0	2
0	150
0	39
0	23
0	412
0	193
2	150
11	431
106	1920
0	28
0	27
1	5
0	449
0	95
0	39
0	81
0	15
1	15
0	43
0	3
0	155
0	132
17	159
0	263
0	244
2	120
0	20
8	377
0	5
0	5
0	5
0	5
0	5
0	5
0	6
0	5
0	1405
0	2
0	5
0	8
0	8
0	9
0	8
0	9
0	575
0	212
0	50
0	49
12	288
0	36
0	183
0	33
0	109
2	142
0	22
0	1022
0	1022
0	41
1	15
0	242
1	108
2	135
1	97
0	247
0	1
0	1
0	5
0	32
3	38
0	176
0	175
0	26
0	138
0	138
10	189
0	478
0	325
0	81
0	17
0	18
0	97
1	73
0	1
0	124
0	193
0	193
0	435
0	6
0	238
0	102
6	160
0	180
74	930
16	253
0	0
0	0
42	1667
0	136
0	93
0	7
0	1381
0	22
0	21
0	19
0	0
12	166
0	16
0	227
0	243
0	59
0	473
0	81
0	81
0	87
0	167
10	224
2	79
4	372
0	121
0	0
1	18
0	31
0	5
0	5
25	168
0	13
1	1
0	74
0	57
0	57
0	258
48	141
0	220
0	20
9	384
0	93
9	413
32	166
0	94
0	89
5	85
1	91
0	24
0	1
0	58
0	0
0	6
1	6
0	0
0	18
0	13
293	1263
47	147
0	7
1	17
0	0
0	15
0	15
0	15
0	5
0	24
19	430
5	124
19	165
0	298
0	23920
0	46
0	8
0	146
0	875
0	70
0	203
2	49
10	192
0	0
0	80
0	22
3	25
0	25
0	71
0	21
0	5
0	6
0	7
15	1047
21	211
2	4
0	5
0	192
0	279
2483	19369
0	0
0	22
0	12
0	9
26	140
0	1482
16	205
5	6
3	167
0	107
2	267
0	11
0	11
0	0
0	21
0	7
7	155
0	1001
7	289
0	16
1	31
4	13
0	0
0	0
0	1301
0	1183
22	353
0	170
0	29
0	83
0	10
1	38
0	39
6	106
1	3
47	159
1	213
1	98
0	4
0	10
0	10
0	0
8	164
0	48
66	521
1	74
0	1
0	7
0	4
0	160
0	14
0	5
0	5
0	61
0	21
0	181
3	152
0	6
2	89
0	0
0	9
18	285
1	134
0	49
0	85
2	86
0	85
8	194
0	41
0	42
1	6
0	60
0	60
0	58
0	316
0	312
0	397
0	112
0	162
0	162
0	155
1	155
0	70
0	29
9	349
0	28
0	1125
4	1121
0	318
0	0
0	0
0	24
0	27
0	27
0	27
0	26
0	13
0	5
2	104
0	120
15	167
0	559
0	314
0	531
0	515
0	77
0	64
0	149
0	7
0	83
0	93
0	8
0	89
0	18
0	5
0	6
0	45
0	16
6	296
51	1330
2	672
2	27
0	3
0	9
0	7
0	8
0	6
0	7
0	4
2	45
0	0
0	0
0	0
0	0
0	0
0	0
0	0
0	0
2	0
0	0
0	0
0	0
0	0
0	0
0	0
0	0
0	0
0	0
0	0
2	0
0	0
0	0
0	0
0	0
0	0
0	0
0	0
0	0
0	0
0	0
0	0
0	0
0	0
0	0
0	0
0	0
0	0
0	0
0	0
0	0
17	0
2	0
0	0
0	0
0	0
0	0
0	0
0	0
0	0
0	0
0	0
0	0
0	0
0	0
0	0
0	0
0	0
0	0
0	0
0	0
0	0
0	0
0	0
2	0
0	0
0	0
0	0
0	0
0	0
0	0
0	0
0	0
0	0
0	0
0	0
0	0
0	0
0	0
0	0
0	0
0	0
0	0
0	0
0	0
0	0
0	0
0	0
0	0
0	0
0	0
0	0
0	0
0	0
0	0
0	0
0	0
0	0
0	0
0	26
0	0
0	0
0	0
0	0
0	0
0	0
0	0
0	0
0	0
0	0
0	0
0	0
0	0
0	0
0	0
0	0
0	0
0	0
0	0
0	0
0	0
0	7
0	0
0	0
0	0
0	0
0	0
0	0
0	0
0	26
0	0
0	0
0	0
0	0
0	0
0	0
0	0
0	0
0	0
0	0
0	0
0	0
0	26
0	0
0	0
0	0
0	24
0	0
0	0
0	0
0	0
0	0
0	0
0	0
0	0
22	0
0	0
0	0
0	0
0	0
0	0
0	0
0	0
0	0
0	0
0	0
0	0
5	0
0	0
0	0
0	0
0	0
0	0
0	0
5	4
0	0
0	0
0	0
0	0
53	0
42	0
0	0
51	4762
3	0
40	4746
0	0
0	98
58	5
0	0
454	267
0	1
17	0
0	10
0	1
4	36
0	0
4	0
0	81
0	26
0	28
1	693
0	84
0	92
0	16
5	1
0	1233
2	0
17	0
3	32
0	1263
0	0
0	186
27	0
0	0
2	9
0	396
0	0
84	44
2	28
6	13
0	3
2	9
0	3
0	0
8	0
0	0
0	0
0	5
3	17
0	0
177	3402
0	0
0	0
1	1
0	0
0	0
37	3334
58	258
0	1471
0	0
36	0
0	0
2	0
47	0
0	29
2	0
0	0
7	178
0	1081
49	1547
5	463
0	36
2	26
0	25
11	24
0	16
2319	13579
0	0
5	1562
0	17
0	23
22	15422
68	531
14	504
0	0
1	480
41	232
0	0
0	14
383	62
1	461
0	0
0	0
0	0
1	708
0	0
76	21
0	26
0	0
0	0
0	0
0	176
0	0
0	2
76	410
160	4
23	350
2	1106
0	9
4	836
0	1063
21	5
55	0
0	1
0	0
1	117
5	0
0	51
0	0
0	10
0	110
0	0
0	104
0	0
0	81
0	0
0	1
3	1
0	1
0	358
0	960
0	1
0	0
0	379
0	327
0	333
3	290
5	279
0	3
0	32
0	11
0	30
0	0
0	42
0	39
0	0
0	0
0	722
0	1
0	0
13	51
0	169
1	1101
0	1
4	1101
0	27
13	759
0	1126
0	0
0	0
4	999
0	1062
0	1311
0	0
0	755
0	0
0	0
11	86
0	3
0	0
0	0
0	0
0	1
0	98
0	178
26	893
0	32
0	0
0	38
0	114
1	44
0	0
0	109
0	6
9	40
0	1
1	4
0	1
176	6
0	1436
1	1378
0	1597
0	0
0	2
9	8
0	0
7	171
0	6
0	48
0	0
1	42
90	0
3	340
0	0
0	14
13	0
0	0
0	0
0	0
4	0
0	0
0	0
0	0
0	0
0	0
0	200
0	416
0	2
0	1411
0	53
3	60
13	0
1	0
1	1229
0	0
6	348
1	734
0	1200
13	794
11	0
1	72
18	0
2	0
40	0
8	29
9	0
6	0
15	15
0	88
0	0
9	0
5	0
3	107
0	14
0	27
0	331
4	0
0	155
2	0
0	60
1	0
5	58
1	0
0	0
0	3
0	29
0	0
0	0
0	0
0	279
3	279
0	145
5	221
18	2
1	2
21	6
29	153
11	124
0	44
0	67
0	231
41	233
0	0
0	0
18	178
29	228
44	6661
0	6136
3	5
0	3
11	34
3	181
8	6
0	6
0	17
0	16
0	40
0	0
0	0
0	0
0	0
844	196
0	155
0	2
27	3
0	1
0	342
490	141
1	69
0	0
6	324
0	104
0	0
0	0
0	0
0	0
6	48
0	41
0	0
0	0
0	0
0	0
0	0
