## Supplementary material for "CD24 Acts as an Evolutionarily Conserved Innate Immune Checkpoint in Colorectal Cancer": ambig_info.tsv

UniqueCount	AmbigCount
228	138
0	129
0	137
13	813
0	25
175	179
263	0
553	1
93	297
2	9
1	2
0	49
0	0
236	0
0	0
0	0
10	733
0	744
0	71
11	71
3	0
42	0
17	0
0	12
0	12
1757	129
874	36
0	29
6	151
111	37
0	24
8	323
1	502
23	502
1	0
0	0
2	79
44	104
1	823
2	53
1	818
2	37
0	21
0	37
1894	312
0	48
0	59
4	97
65	97
4	189
0	1658
2	313
1	225
7	1639
2989	0
0	0
0	3
189	0
4	358
263	358
1137	0
2	0
0	0
2	0
2	2007
597	152
15	0
0	4
35	6
0	2
19	34
0	19
1	29
50	0
261	150
0	143
0	0
0	0
0	32
36	32
1600	945
0	725
6	584
0	23
33	234
2	166
0	128
0	68
3	128
0	803
0	805
11	780
0	805
1	2
498	428
263	0
3	4360
126	4381
203	3511
190	4371
51	0
0	0
1859	190
3	901
0	448
0	1202
12	2219
34	3486
10	236
116	236
16	11
125	11
654	0
0	0
0	0
362	143
0	143
6	36
0	2
0	36
0	36
0	36
0	36
2	485
1	485
10	473
16	35
0	1
0	6
0	6
0	6
0	1577
7	509
127	1595
12	68
0	68
0	19
0	19
0	14
32	14
105	0
0	14
0	13
0	2
0	83
0	76
2	9
0	83
0	0
0	0
0	25
0	118
0	25
0	0
1176	355
0	290
0	71
42	0
6	20
0	3
0	6
0	1
7	1064
7	1064
0	23
0	23
5	67
171	67
359	202
0	200
11391	101
3	149
0	8
0	149
0	151
0	0
302	657
2	26
445	26
72	191
0	217
0	185
0	9
0	26
0	28
64	184
8	57
0	4
37	165
0	34
0	0
0	233
0	133
0	231
0	191
0	23
0	27
2	54
5	78
3	1261
0	705
0	1261
0	18
0	5
0	18
0	124
0	56
110	406
15	52
39	52
0	25
2424	0
0	0
10	135
2	135
0	170
0	170
2	0
0	36
3912	1
826	10
2	5
59	23
0	0
0	0
0	0
325	5283
101	5335
73	25
0	21
0	40
341	0
584	18
1	21
4	68
42	1060
170	0
0	1
0	129
6	129
0	0
0	8
0	8
0	213
8	193
469	246
0	5
1	5
0	14571
349	14577
0	67
1312	235
0	159
3	127
0	1
0	0
574	0
2	5
7	42
0	26
36	8
0	0
0	8
12	344
0	344
0	35
8	95
0	0
0	66
5	41
0	1
1	1
50	0
28	0
1149	0
0	13
0	0
0	0
0	3
0	0
2	16
0	2
49	40
4	4
0	39
25	0
593	0
484	29
7	31
0	31
0	24
0	1
10	278
0	0
2197	1302
0	1302
137	429
0	383
0	1563
0	570
0	1623
0	972
2	700
0	694
1	569
2	317
381	2889
0	636
0	2880
11	158
2	21
18	30
1	30
5	25
29	388
0	386
0	42
29	700
42	237
0	131
337	0
350	0
0	9
83	31
434	0
0	556
4	556
10	16
6	16
0	21
4	20
18	3
193	102
0	32
66	223
26	0
0	1
0	0
1	0
0	1
34	185
892	76
2	76
553	1862
0	1862
116	228
0	34
0	34
156	764
0	726
432	119
0	118
824	0
3643	1
4	50
39	68
688	15
0	15
18	0
54	1533
0	1533
0	56
0	23
0	10
0	348
0	331
21	348
0	0
0	1
0	0
0	1
1	116
423	195
0	195
134	242
32	8
500	520
18	764
0	26754
0	1888
0	9351
0	26868
0	26716
0	299
13	46
24	1551
0	9
0	18
244	4
2	7
0	79
0	47
0	13
0	178
0	179
0	177
0	174
0	52
0	177
0	174
0	102
0	54
0	28
1	11
0	19
0	102
116	0
54	82
0	73
0	52
59	0
187	119
37	2
11	2
0	3
58	3
0	1255
63	972
77	3449
0	3359
0	311
0	0
12	1
14	0
0	584
0	588
0	587
0	1
0	1
267	1203
0	1203
119	0
67	691
0	298
0	194
740	1850
4	1252
4	563
0	1284
130	78
0	11
8	44
0	7
28	28
4605	11326
0	0
549	113
11	26
0	26
10	227
0	1
14	232
0	217
0	217
0	7
4	7
1	23
1	47
0	107
10	32
5	15
25	494
0	29
0	454
25	1197
23	0
33	311
0	105
0	260
0	65
0	264
0	1
6	12
0	0
1	13
0	0
0	0
197	104
0	104
6	215
0	3
0	3
183	0
183	83
0	23
0	23
32	6
1	6
945	0
0	43
139	43
0	0
1759	0
0	0
1	4
482	0
0	0
0	1035
1088	1231
0	358
12	657
0	4
12	38
0	36
4	35
0	35
0	35
491	0
1	90
0	90
0	431
0	98
0	415
5	414
0	0
311	77
0	0
4	687
0	687
0	215
0	40
137	242
3	1
6	31
1	63
0	0
1785	729
0	149
0	589
6	1
0	1
0	0
0	0
0	0
0	0
0	0
8	301
12	1
0	0
1	0
0	0
90	0
9	671
0	671
48	8
0	8
0	0
2004	0
10	601
347	0
44	32
108	79
0	0
3	1
176	0
362	988
0	0
0	0
0	300
0	2
57	365
443	70
1	70
0	175
0	158
0	175
901	0
0	0
0	0
27	150
0	130
0	148
0	0
0	30
45	155
0	0
3	22
0	21
0	503
0	320
3	192
1	199
1507	148
34	0
0	0
64	6
90	6
3	771
0	1275
0	93
630	3209
0	440
0	7
0	8
36	8
108	0
49	0
0	8
21	23
0	8
0	9
47	489
0	30
1718	0
239	0
1	1
18	6
24	0
0	3
71	42
0	7
0	5
0	1
134	140
3	121
0	77
243	67
10	67
3	25
3	22
0	52
0	55
1	0
0	0
0	5
0	28
0	28
0	28
161	583
2	26
6	26
100	0
7	5
1	5
188	2
2455	394
0	394
30	0
1	3
0	1
0	3
0	445
0	445
756	46
0	11
0	11
132	0
3	273
0	270
2	20
708	389
5	383
1	335
0	139
0	39
3	116
0	34
0	182
5	84
64	200
1128	120
0	120
97	0
0	236
12	236
0	132
3	87
0	87
0	41
30	152
35	7
0	7
109	88
0	29
114	138
0	1
9	0
0	0
0	0
0	0
0	1249
0	32
0	399
42	193
1	179
0	169
4	1225
0	821
0	386
3861	598
143	187
0	0
0	0
355	21113
36	21161
0	42
0	25
0	15
0	1
0	14
237	47
0	50
713	0
38	0
0	1
17	5
0	5
0	0
13	5
0	17
0	208
0	225
15	15
0	15
0	14
12	20
0	1
0	3
0	19
0	19
130	5
0	4
6	1
720	0
0	5
0	3
62	175
0	288
794	288
3971	0
0	0
0	0
18	0
198	310
0	0
0	0
0	0
0	67
0	67
255	46
2	10
0	10
56	0
0	42
0	34
2	11
228	41
283	0
1	61
0	101
3	59
2	48
139	150
12	0
93	0
25	206
0	0
48	0
0	11
9	24
381	269
262	0
432	27293
145	27295
49	144
3	142
0	105
13	2
275	135
0	45
239	76
0	76
28	16
0	16
2	457
0	457
0	457
0	457
0	1
0	18
41	53
1164	145
1	1
381	0
178	0
224	0
38	21
0	22
5	134
1	135
0	130
35	0
0	0
562	938
4	19
0	2
1	19
2	124
0	49
0	34
0	122
0	49
0	44
29	718
556	1382
146	795
2	1004
3	6
0	10
0	10
0	11
879	0
0	0
2	0
585	0
0	15
20	15
19	2
235	31
0	0
0	0
1748	13351
1	13344
15	0
228	60
0	3
17	31
0	24
93	75
0	81
214	12
1	11
14	12517
0	12517
17	118
0	45
1	118
0	118
57	35
741	611
0	165
0	2
0	1
0	2
0	2
53	1032
78	796
14	1032
168	148
1	106
0	58
0	58
216	123
0	65
1	6
0	6
0	12
0	12
146	39
0	39
830	267
0	222
1	52
0	53
3	208
6	859
19	861
13	0
140	87
1	12
12	12
0	23
0	114
0	60
346	137
686	0
0	0
119	0
222	0
0	12
2	62
3	51
6	73
243	0
2	0
487	128
3	128
363	36
1061	319
0	3
10	3
0	18
1	23
0	21
0	8
175	30
0	80
680	766
22	746
128	0
0	12
1	8
0	8
11	42
0	39
0	42
27	27
147	27
749	0
1	70
12	70
0	98
0	181
4	2
435	387
1	387
45	2009
0	2009
11	4056
549	4056
8	279
8	277
0	290
0	264
35	18
0	296
0	163
0	130
1603	145
4	145
0	10
0	13
0	10
5	13
0	26
94	58
14	500
12	513
27	63
0	2
2	57
0	16
9	16
223	0
0	187
809	187
0	16
0	6
0	159
0	162
0	10
547	83
292	1169
0	136
0	4
0	0
3	4
0	0
119	119
0	119
545	65
6	65
383	0
0	2
0	2
10	284
0	130
0	144
0	268
83	16
2	32
58	513
6	509
0	0
0	0
0	0
0	0
72	163
0	28
0	0
18	0
0	122
25	0
0	0
0	0
7059	0
22	497
73	561
0	560
422	0
0	0
0	12
0	67
0	75
0	105
14	69
0	106
72	33
0	33
34	107
0	107
197	0
160	1790
0	1075
1	1080
5	87
259	69
0	62
0	67
0	39
0	39
0	9
30	9
0	5
0	5
0	42
3	42
26	0
8	880
16	942
0	0
7	9
0	7
0	9
14	704
4	704
13	6
0	6
14	45
0	45
37	128
0	128
3401	0
0	42
0	42
100	45
4	18
129	0
1367	599
0	236
102	6
1	6
47	26
0	26
2	233
23	277
0	661
271	887
0	0
3	19
503	221
3	202
29	3606
20108	3606
2	31
127	49
9	0
0	445
0	471
144	740
17	30
0	679
0	47
0	54
0	110
4	236
352	0
0	0
0	2
0	0
0	21
0	20
0	21
0	4
1	13
0	6
3	135
2	132
2	59
0	59
22	1
0	0
0	1
3	13
0	13
98	20
0	20
16	0
9	1
4	1
0	6
17	135
0	137
168	12433
0	10265
0	9778
0	9911
1	470
0	169
0	166
0	301
180	0
0	4
18	500
0	485
2	178
1	113
95	196
0	97
0	5
1	14
507	94
0	94
66	0
0	14
11	10
2	22
0	18
0	0
0	18
0	26
183	53
1	272
1	356
93	21
48	25
0	0
0	0
0	0
0	0
66	760
1	251
1	150
77	6
0	14
11	10
2	149
4	5
0	5
0	5
0	7
0	52
4	57
19	88
0	88
0	72
0	0
5	0
62	190
0	0
164	0
8	44
4	41
0	22
11	0
455	0
0	34
0	201
1	619
10	619
1112	483
0	483
466	8186
233	8553
236	0
0	38
0	30
2789	1
4	1
1	20
2	20
0	0
0	16
2	24
8	14
0	0
0	0
174	1551
6	81
0	1551
2	9
8	112
0	112
0	12
0	12
389	456
0	357
4	183
0	117
76	0
260	1651
2938	5021
51	6672
19	191
425	19239
2	19168
3	14
0	12
3	60
0	69
813	604
250	107
3	15
4	107
3	100
0	84
183	0
4	12
0	12
27	12
0	0
34	0
8	8
166	98
3	14
92	47
2	3
0	47
239	0
31	233
26	221
8	26
0	14
36	48
588	1216
158	218
0	131
2	0
44	49
0	82
2	28
31	28
48	122
0	9
147	0
0	0
0	0
1	28
0	28
8	4
13	30
62	183
0	2
42	2
0	0
0	0
0	200
462	0
140	200
438	2742
0	441
16	699
11737	646
87	646
122	0
0	336
0	0
0	0
92	213
0	121
1	490
1822	490
475	1121
0	139
6	10491
87	10838
1	10506
100	10478
33	74
1	73
6	38
30	84
146	0
777	91
0	91
0	36
0	2
0	20
0	0
69	75
52	1926
1	2427
2	2539
369	219
1876	0
19	0
602	0
0	2
18	2
9	5
6	177
0	43
4	205
11	590
0	0
0	0
330	282
0	282
322	130
0	155
0	109
0	0
20	10
0	2
0	2
549	259
39	46
1	49
0	67
9	2
0	2
282	18
11	18
128	31
1	31
1	2750
0	7
0	7
0	13
0	7
0	8
18	905
34	0
37	127
0	127
7	1
3	1
56	159
19	144
107	339
0	308
43	0
0	0
0	0
0	0
0	0
0	0
0	0
0	1
0	0
0	74
8	74
2531	1267
42	4
0	5
0	39
1	22
0	45
0	45
0	45
2	576
0	335
1330	591
4	496
0	46
0	41
3246	0
3001	6028
0	6028
12	32
159	0
793	2
76	199
0	199
235	121
43	23
237	89
241	130
0	124
0	6
8	45
15	45
0	4
0	78
6	82
0	24
74	34
0	34
0	55
7	55
0	40
0	35
0	37
0	27
0	11
0	21
0	15
0	16
0	16
0	25
1417	0
223	102
3	2
0	2
10	1216
376	3279
89	3408
232	60
0	26
15	13
64	960
64	958
0	498
5	0
12	1247
1	108
590	1277
23	292
12	152
0	289
5	1
381	431
0	8
3	60
489	422
9	151
6	1096
0	731
0	1050
0	201
3599	3699
152	15
3	15
11	20
0	0
0	0
696	222
0	41
65	800
0	800
1	155
43	1
3	178
0	186
9	187
0	1020
0	1039
47	1132
0	3
52	781
0	496
0	857
0	856
0	1
4	603
0	0
330	0
0	46
1	46
0	904
0	900
0	115
0	894
0	890
26	15
0	15
0	5762
2370	5775
0	889
116	28
0	28
0	50
0	660
33	1059
5	1013
0	3
0	0
0	4
12	34
79	0
34	75
0	79
1	79
24	27
7	53
0	21
4	53
0	84
2	21
0	10
0	251
0	267
91	385
13	439
0	4600
0	4641
157	4715
0	4601
0	0
0	0
14	0
3246	1570
6	1564
384	137
4	6
0	470
0	509
43	548
45	779
547	92
0	92
77	0
1	24
2	24
126	155
2	194
0	108
0	27
4	10
2	123
0	66
377	67
0	1
0	1
754	183
0	55
0	76
0	225
0	98
0	81
0	190
0	6
0	1
0	6
0	6
0	3
2	0
164	89
1	4
0	5
346	292
1	22
440	22
0	1
47	87
0	0
0	0
0	55
308	101
14	2873
1437	8592
192	250
3	243
14583	36
16	8
0	1
0	8
3	0
352	0
0	2
0	2
0	0
0	2
0	612
0	568
11	630
10	22
0	12
0	0
0	0
0	0
2	47
47	2127
0	2108
0	2095
0	105
0	281
0	108
0	252
0	173
0	275
491	102
4	120
3	55
1	21
16	104
1145	192
4	48
0	80
1	34
0	8
0	102
0	62
5	0
17	219
5	89
227	607
598	58
1	32
0	39
1778	477
75	477
2	232
0	101
0	229
53	39
1	181
0	9
0	9
30	0
0	104
5	60
0	99
20	960
0	72
0	152
0	70
7	984
0	0
0	0
119	65
874	7660
0	21
0	21
0	242
0	80
0	242
0	0
142	5
7	1
0	16
34	16
9	0
0	0
6	18
0	9
0	18
302	0
25	51
1	48
0	13
902	24
24	0
0	0
22	0
8	6
1	6
88	12
6	0
0	0
4	18
0	18
6	0
4896	0
0	2
0	2
0	0
99	0
2571	119
0	47
27	71
0	0
0	0
3	824
0	293
44	86
145	0
1	239
0	773
78	773
2	336
0	177
0	233
201	46
0	47
626	0
6	545
1874	545
10	0
37	831
0	517
0	510
0	544
1	424
22	1986
0	366
6	1958
0	2957
2	4642
0	4642
1010	0
0	331
1	328
6	331
234	59
0	51
0	50
16	10
184	0
106	64
0	64
38	158
0	36
0	35
0	31
0	28
0	28
1	6
9	7
0	0
0	0
0	17
0	17
2	0
0	0
0	0
0	59
188	257
0	270
2	276
1	270
0	275
0	270
0	270
30	0
60	3
0	176
3393	557
0	0
0	0
0	0
778	258
244	460
10689	193
2	79
11	115
29	0
6	72
0	47
155	209
1	148
9	242
1	202
0	197
3	166
0	1673
0	1673
0	18
0	25
1	199
0	59
0	208
0	211
18	211
0	0
0	0
0	12
0	10
262	140
1	194
2	45
132	47
0	4
1	10
0	10
259	0
231	114
25	437
0	521
0	528
0	116
0	827
18	742
1	572
0	295
2	318
0	496
1	2
0	1
0	7
0	7
1085	137
0	137
0	58
0	37
5	290
0	61
1	400
92	119
0	119
0	7
0	7
0	8
0	8
0	8
0	6
0	8
1	41
18	41
457	101
458	0
30	497
0	55
2	676
0	676
3	4
0	3
7	7
0	163
2773	163
1	0
21	0
14	77
1493	40
0	40
297	250
0	141
12	56
0	0
1	0
0	8
1510	42
0	42
2	9
10	349
13	368
0	13
1	88
0	26
0	88
1	2189
0	3334
0	2881
0	0
19	1568
1	1568
3	321
0	80
0	59
0	305
7	1315
1	592
0	395
0	551
0	395
124	217
96	0
0	1209
0	1438
0	1202
0	802
4	406
971	2683
0	1830
7	1591
32	0
303	0
1228	940
1	940
56	21
0	21
1	0
0	46
0	43
0	228
0	46
5	231
96	1
0	125
10	148
1	60
37	159
0	0
62	0
735	78
0	78
9	18
9	18
0	18
406	108
74	0
4631	3084
49	1785
15	53
0	1923
32	64
553	293
7	97
63	298
22	11
0	8
2	3
364	679
0	32
0	69
1	140
0	17
3	17
5	17
63	0
0	1
1913	11
0	32
557	34
587	13
1	11
0	1
0	1
0	1
0	1
0	0
0	0
0	4
0	3
0	3
0	3
2	4
6	1
0	520
0	547
0	446
0	632
15	109
0	4
0	0
2	17
6	46
0	49
638	155
0	155
0	3
0	0
1079	175
657	0
565	324
2	113
0	10
0	106
8	92
0	0
0	0
26	100
0	1
0	41
0	1
12	5
0	4
820	0
96	109
0	98
87	0
5	381
0	15
14	738
1534	30877
0	30855
200	133
1	133
83	0
54	1
741	0
0	2
2	2
0	2
0	11
2	60
12	174
40	944
2	945
21	298
679	299
134	204
0	53
0	203
0	2096
46	1620
203	138
0	138
0	55
255	0
0	0
513	0
0	124
3	134
4	30
112	292
0	298
4	298
0	12
0	0
0	12
292	35
0	35
72	176
21	0
2	1633
0	34
7	6
0	552
0	292
0	549
9	528
5	563
0	0
378	1255
0	18
6	972
3	962
0	172
3	2530
0	2341
10	62
0	62
211	6
0	109
2	109
0	0
45	3
0	3
69298	34295
2	15192
31	7845
2632	29712
0	29712
0	10
0	10
0	10
0	10
0	1
0	57
0	164
9	165
0	165
0	0
0	0
0	0
2446	0
15	0
0	694
0	694
0	12
0	11
6	12
28	82
3	38
2	54
0	53
213	224
2	62
3	214
0	9
0	21
0	21
101	2
1651	626
0	626
4	14
465	0
0	0
0	0
1850	509
0	508
76	0
0	193
126	193
124	0
107	72
2	22
279	116
2	116
3	33
98	39
9	39
0	0
51	0
0	0
0	63
2	19
6	496
2	323
2685	515
1031	116
1	116
186	0
0	31
0	20
6	31
8	0
6	38
28	31
0	25
7	25
0	0
7	67
286	67
36	67
0	1
119	64
0	479
0	472
947	82
4	183
7	216
0	211
0	207
0	19
48	22
37	41
21	175
0	175
1	148
0	166
95	0
0	0
139	8
1	4
0	1
0	4
0	4
0	0
0	43
1090	43
7	39
0	6
0	38
0	0
0	0
0	0
0	0
1	15
155	15
0	0
184	91
0	114
0	0
429	235
37	235
0	39
1	0
3	0
32	45
0	45
640	4
0	0
44	0
0	0
30	0
4017	217
11	217
7	122
0	146
0	14
0	0
4	119
0	5
0	113
124	113
0	77
0	101
0	80
16	72
8	28
7	2134
0	2032
2388	37
86	87
3	87
1009	20
1	2790
0	2676
0	13
12	30
0	47
1	42
0	349
631	431
0	434
0	0
3	107
695	107
30	0
512	429
1	194
0	122
0	130
298	129
0	72
126	8
0	8
133	38
0	38
0	0
0	0
2	0
0	0
0	0
0	0
0	79
0	79
0	1
10	25
0	4
1	21
363	0
11754	0
953	344
0	85
0	342
0	906
0	888
7	885
9	646
1	1
67	0
0	215
5	60
0	86
0	2694
0	281
3	2720
0	2659
57	112
0	63
40	0
745	3
151	225
113	6
4	6
0	1776
0	659
513	0
720	0
7	18
0	12
51	18
0	63
21	11
237	2300
26	2300
13	0
438	0
43	48
0	11
0	10
0	25
0	1
0	22
1	27
0	27
62	0
6	462
13	167
0	55
0	133
0	109
145	252
38	307
686	0
0	279
1981	279
0	0
2	1402
0	1246
0	2682
0	2578
0	1
0	1
646	0
0	456
12	1720
1	985
0	1729
0	628
24	288
0	280
320	0
1	11
0	11
502	122
0	0
0	0
11	2
95	118
0	72
0	115
0	115
0	115
0	8
554	8
54	41
0	41
22	51
576	692
0	429
1525	641
14	217
1	277
0	0
36	17
0	0
7	52
351	52
0	0
195	1
0	40
0	287
0	65
0	286
0	51
284	52
4	36
0	16
0	10
1669	2282
0	21
0	2249
0	2242
0	2245
209	0
362	86
4	86
55	23
0	11
0	23
0	417
2	14
30	0
8	0
0	12
42	12
13	61
0	61
2	104
8	104
0	708
0	0
0	0
0	1
0	1
0	1
0	74
0	91
0	88
0	163
0	96
16	334
3357	1670
2	6
2	6
106	44
0	16
18	38
0	9
17	2
0	0
0	0
2	1
1	21
27	21
914	13053
1536	1295
0	52
165	2
0	2
0	5
0	46
0	46
63	538
0	538
294	0
0	55
1	70
0	48
527	142
9360	0
509	10
0	10
371	336
0	331
28	400
44	400
762	31
10	31
0	355
0	186
1	181
0	119
1	106
30	0
0	535
0	52
0	603
0	88
8	1573
0	33
0	2
3	33
0	170
0	616
0	619
7	41
9	41
2	29
2	29
20	103
51	110
0	63
188	144
0	154
100	0
1479	181
0	143
3	73
16	195
857	0
0	337
0	139
216	659
0	526
2071	526
21	50
75	0
107	284
4	11
5	11
1	54
0	119
1169	173
2	251
0	208
0	73
0	115
0	566
0	28
0	286
0	472
1	463
13	168
876	586
61	59
0	59
17	0
0	56
13	97
109	3
112	469
0	12
0	2
2	37
111	76
0	75
0	0
0	0
0	0
0	0
1	4
0	4
0	1
1	0
1	38
79	38
0	2
0	2
30	57
0	4456
453	4585
2	2658
25	53
0	53
314	0
16	20
0	10
362	47
1	50
0	1470
3	1418
12	1267
0	1317
0	1324
0	1420
7	86
317	37
0	37
0	3
1	9
0	0
0	0
0	0
0	0
0	0
0	0
0	0
413	203
3	341
0	51
0	347
0	326
0	0
6	0
75	8
2	11
1	116
4	46
0	1323
0	433
0	1342
253	7
0	3
15	26
1	0
398	52
0	40
0	44
8	122
3	281
0	253
0	253
0	248
0	27
55	28
929	0
0	0
386	34
2	21
0	13
1068	205
2	205
0	11
0	303
0	300
0	15
616	2
75	219
0	0
0	43
0	8
0	47
0	48
39	18
6	0
30	277
0	277
3	0
70	15
106	123
81	405
50	37
0	7
0	36
0	95
3	220
0	149
0	0
0	1
0	1
0	1
5	18
0	8
2	6
0	18
0	16
146	0
0	88
16	83
2	0
2	0
498	362
0	31
6	44
0	42
0	56
0	54
0	367
1	0
3	7
29	143
2	143
1555	0
794	0
0	238
0	133
0	497
1075	1183
0	1185
0	1171
372	0
369	266
7	207
5	134
1	185
0	0
2258	2
230	854
0	0
0	0
9	81
295	5
5	0
0	0
0	115
69	199
286	444
0	283
0	4
90	0
31	159
1661	0
3	50
1	9
710	50
0	1
0	1
0	139
0	40
2	139
0	72
7	0
485	0
0	20
18	20
2	0
1	48
73	50
0	0
0	0
1	0
0	88
34	436
5	436
40	83
0	15
0	83
0	0
3	0
4	26
0	26
1442	127
1	127
0	218
0	176
22	288
159	645
0	231
62	139
606	214
0	63
0	55
0	31
0	199
0	0
166	0
662	591
0	546
0	371
0	119
0	109
2052	0
48	83
8	17
43	106
0	103
1	51
1	43
0	51
0	9
0	8
16	0
0	84
96	98
0	32
5657	778
0	125
1450	111
81	23
219	49
171	156
2	156
15	0
111	144
10	144
0	141
1	160
3	163
0	29
13	161
2933	10
0	10
21	9
0	1349
0	164
1	136
0	232
0	54
0	136
2	226
0	1326
7	1283
0	107
71	196
28	0
0	9
0	0
294	557
1	557
2	115
0	101
937	364
15	60
0	137
0	231
2	212
6	35
0	97
0	278
0	333
9	15
328	570
0	570
89	34
0	34
1	76
0	35
2	76
3	2
0	0
11	0
1	0
3	0
0	0
0	337
0	348
0	364
0	330
0	282
0	300
0	309
0	281
0	311
0	281
6	981
0	981
11	0
0	0
11	35
0	43
0	43
0	14
0	7
0	35
0	37
0	37
11	60
0	13
3	7
0	51
0	20
0	46
0	52
0	0
0	0
546	120
0	120
17	16
0	24
19	57
922	74
0	74
5	48
5	28
0	20
0	42
33	243
3	242
0	243
0	184
2	5
0	5
57	7
258	286
0	9
11	14
0	322
0	346
413	0
0	1
4	1141
4	131
0	913
8	0
60	0
644	0
599	406
1	143
66	58
30	426
9	0
6	3
0	3
22	604
34	604
0	327
1	111
0	327
8	12
365	6961
787	6961
1	109
147	332
0	332
1	0
534	0
0	7
0	2
0	103
0	13
0	20
0	88
0	101
22	2484
121	2484
57	59
198	41
5	42
59	25
0	50
177	90
4	102
0	33
0	29
0	33
38	35
70	0
61	128
0	53
25	53
1030	2468
6	2288
48	0
76	550
0	269
29	550
0	269
2	0
3	3
0	3
0	0
607	129
287	2
4	129
0	129
24	0
35	426
1	426
230	0
1	6
0	1
0	28
0	26
0	28
265	310
0	196
0	134
0	262
0	0
0	0
0	4
0	31
3	21
0	31
16	149
159	149
0	57
0	11
824	259
0	1
0	1
0	1
0	1
0	3
0	4252
1	4664
16	1740
1	4252
2066	0
11	19
2	19
7	0
1	0
0	715
0	360
4	516
4016	716
5	80
0	29
0	8
0	3
0	0
6	26
0	0
0	26
0	6
146	101
0	74
0	694
0	275
690	555
1	466
48	42
5	11
0	34
0	34
2	14
1	330
1	41
668	487
0	33
0	381
0	108
0	380
0	93
290	2
0	64
0	80
0	80
0	0
0	8
17	122
0	10
8	132
146	161
7	4
0	0
0	4
295	132
4	0
5	688
1	0
35	24
0	22
1	18
0	3
0	4
0	4
0	8
0	0
0	0
5	33
6	134
2	94
740	0
824	630
0	29
0	151
4	11
0	1224
0	1201
1054	825
0	825
7	11
0	27
1	100
1	20
0	16
156	160
0	0
579	662
46	662
12	45
3	32
0	32
0	32
0	32
0	31
0	68
0	28
0	16
0	0
13	426
0	315
1	161
0	12
210	0
22	110
8	213
903	2848
0	2848
1	20
263	23
2	1
0	1
1	5
0	5
231	0
58	62
0	62
3	8454
0	8378
22	8150
166	1153
0	52
6	140
25	1539
0	483
0	1563
1	0
37	27
0	27
0	27
0	27
0	27
2	469
13	623
0	337
219	567
7	213
0	0
0	26
0	26
0	296
0	313
0	324
0	287
109	127
2	72
2	24
83	0
7	3
0	3
98	0
0	59
1	120
22	716
0	716
12	222
420	0
0	1
2931	0
0	718
0	3
170	577
3	60
0	33
0	94
252	91
19	35
0	12
231	64
0	29
0	10
0	10
14	0
0	486
9	710
0	706
2	7
2	7
486	1113
0	309
20	846
0	819
3	777
9	662
15	626
21	36
57	1065
0	24
0	56
3	1070
1	29
0	1
0	1
42	0
0	17
0	17
213	293
0	164
990	0
2	50
1	48
0	4
0	2
52	50
0	29
0	28
0	28
0	29
116	114
3823	0
1	6
0	3
0	14
0	12
1021	0
0	13
6	194
3	5631
359	5631
15	16
0	136
159	0
1656	300
1	66
0	170
3	64
2	40
524	72
41	1
344	3
158	0
0	321
0	307
0	308
8	12
22	9
12	1
54	0
0	0
0	0
0	309
5	454
79	181
3	55
2	29
326	163
325	149
0	149
454	117
3	42
683	368
2	368
2	22
2	8
46	255
32	22
0	162
6	29
93	0
70	281
10	281
535	23745
1	4995
123	0
0	32
0	64
18	174
477	341
0	341
0	347
0	0
71	0
2418	9263
0	9
0	9
0	133
173	1476
8	0
0	0
0	0
363	106
0	106
1	95
11	0
483	193
0	193
37	0
0	0
0	0
0	0
3	0
0	27
11	1073
0	1022
22	3
2	0
0	0
0	0
0	0
0	0
0	0
2	13
0	790
0	19
23	77
0	9
0	322
0	340
0	198
310	700
0	531
0	28
0	20
0	20
0	27
0	31
0	109
8	94
10	8
0	1
0	92
11	92
10	30
1	29
0	1
0	15
0	5
0	3
19	143
0	29
1158	0
0	76
1	113
0	68
0	53
0	61
304	41
34	586
0	180
558	180
0	0
0	59
0	18
21	612
0	618
4	610
164	0
10	880
102	43
499	0
0	10
420	119
0	5
0	287
4	288
0	8
0	289
408	0
0	0
3	12
0	12
7	2
0	2
0	0
0	0
0	0
18	237
0	188
0	204
252	82
0	0
0	0
0	0
0	799
0	799
1455	0
0	197
306	197
114	13
2	13
968	0
0	0
709	168
0	307
0	10
28	519
0	519
6	19
12	19
4	55
0	9
0	8
0	46
0	8
0	80
0	69
3	96
0	2
0	96
0	9
21	79
0	79
0	46
10	123
12	109
0	112
0	337
0	605
8	590
36	0
24	0
1750	0
20	426
15	0
198	1
18	109
534	841
93	0
0	51
7	109
30	116
0	270
0	32
3	305
0	313
5	294
0	347
0	299
0	326
0	321
0	367
0	10
24	14
0	1
0	1
3559	11463
4	11463
8	4282
0	0
0	0
2	12
1	26
0	26
6	2
0	0
0	0
0	0
0	2
5	9
0	144
2	56
0	165
0	169
390	106
162	0
2	9
7	60
0	0
0	0
0	0
30	0
0	19
2047	19
231	1
23	20
1	0
0	0
25	0
2	65
0	2
7	65
588	0
0	12
0	3
90	152
14	213
2	34
592	247
720	1313
743	1313
1	125
0	84
0	187
0	22
0	5
0	191
0	192
0	169
0	6
0	10
5908	0
0	1
0	1
72	0
434	0
0	61
0	95
0	61
0	13
54	134
45	2911
1760	4850
0	4946
4	2311
15	0
0	1933
25	2237
3	16
6	418
106	37
0	17
512	50
526	0
289	214
12	75
100	0
0	18
0	18
0	72
0	72
0	192
0	192
947	519
2	150
12	79
3	519
319	0
2	117
1	3
62	262
730	396
0	305
0	133
0	83
0	4
0	2
15	2604
2	287
0	802
0	2534
6	227
0	54
0	204
0	0
36	0
0	0
0	0
0	0
0	0
0	0
0	0
13	93
210	93
188	1786
0	1786
9	0
0	93
4	96
31	157
0	11
0	157
58	0
261	338
0	69
21	3
1	12
0	1
2	15
0	241
129	426
0	57
0	398
13	93
0	47
571	289
27	14
0	7
0	304
0	281
0	105
1	42
352	194
70	9
60	1465
16	1465
390	580
11	31259
0	30368
21	470
105	470
1203	0
6	73
61	80
0	80
78	1
603	60
523	127
10	10
0	127
0	122
17	0
1	196
57	584
0	139
102	599
3	28
0	31
2	60
0	66
1	85
0	71
24	67
0	255
178	32
2	7
76	310
5	29
174	97
0	29
0	97
0	2
41	2
220	0
79	0
2	303
25	320
0	63
0	0
0	254
0	140
0	336
0	302
11	20
12	139
0	13
0	13
0	8
282	154
0	129
0	142
0	87
0	7123
17	388
4	3478
0	3428
91	4317
29	32
0	275
0	366
2	33
5	37
0	36
2	3
0	0
0	3
13	148
1	17
4	17
0	362
0	342
51	0
8	0
175	43
1	43
166	247
57	64
341	0
0	211
586	315
3	92
0	1
0	1
0	2
11	286
0	283
3	284
0	54
179	341
1	76
0	326
0	324
15	940
0	922
0	924
0	0
0	0
0	129
6	717
1	478
0	328
0	5
0	4
0	4
0	2
0	4
0	7
0	7
0	7
0	7
259	0
2	138
0	131
0	7
0	1226
1	1417
0	1568
0	490
0	1696
0	2
0	182
0	40
0	25
64	39
0	296
0	296
0	296
0	303
2	283
4	10
0	21
30	21
0	16
0	359
0	362
9	6
0	6
1	188
48	0
8	102
0	53
0	22
10	93
617	626
0	4
0	8
0	538
765	538
0	0
1	0
2	186
18	0
100	1528
0	1083
1	230
110	85
0	0
178	0
165	0
965	704
0	704
480	0
1	545
17	545
39	585
0	685
0	711
11	10
0	646
0	36
0	21
3	21
108	0
23	216
0	1
0	19
0	10
0	11
1	14
0	185
0	36
0	191
0	198
0	23
0	198
0	3
0	3
0	3
163	26
36	206
0	209
0	214
0	209
0	0
0	149
698	149
3611	4544
109	4421
0	8
500	4
0	2
147	336
0	336
17	0
0	0
1	9
684	0
7	112
2497	195
1	195
802	0
0	399
0	373
0	350
0	111
68	183
0	109
10	24
10	59
2084	165
4	162
21	58
14	28
0	35
0	35
10	0
16	1300
15	1300
0	285
14	285
12	12
23	0
1	12
6	6
133	1
0	60
0	61
0	1
0	16
9	0
16	10
2878	446
10	446
0	295
0	442
0	72
0	275
0	441
0	431
0	363
23	418
587	17
1	15
452	0
0	28436
147	29327
0	70
0	42
0	120
1	81
9	615
152	94
0	94
0	17
0	17
0	3
3	19
52	57
1	57
1215	666
26	666
60	0
2	62
92	501
18	786
0	20
0	5
0	7
2	79
105	100
0	88
3	149
51	149
134	0
0	3
0	1
7	0
0	0
0	0
0	0
37	54
0	0
539	0
0	228
20	293
1	321
208	321
66	0
138	32
9	32
0	0
60	1189
9	1189
0	33
2	36
1363	69
0	19
0	19
0	2
30	3
0	1
13	27
278	0
0	0
1	8
1	130
1066	216
0	100
20	277
16	289
0	0
0	0
2	620
1	45
1	45
4	193
0	193
50	6
1	0
2242	0
5	133
12	133
20	741
0	153
5	741
0	6
1	54
0	0
1037	33476
28	2137
16	2144
16	0
0	48
0	1
0	1
0	1
0	1
12	0
0	11
0	1
5	0
0	0
2	80
0	506
0	506
0	51
0	301
0	313
9	314
15	50
0	50
0	0
485	0
0	16
14	32
0	0
0	0
62	0
15	374
3	12
19	603
4	0
148	441
1	14
127	982
25	1016
14	1016
20	379
0	3508
413	3602
34	12
480	119
0	1
0	694
0	379
5	695
4	18
0	23
9	18
0	18
0	5
0	0
0	0
0	0
0	0
65	0
481	7
0	7
50	22
0	22
0	22
11	8
357	22
836	21631
2	21591
0	0
20	169
26	31
0	16
4	32
624	0
19	0
11	285
94	7
18	202
0	86
85	86
1144	0
59	32
127	110
38	21
0	21
0	28
8	1
11	196
3	26
33	8
0	18
144	676
0	676
1	14
0	62
11	264
343	10
1300	15
674	0
1	1
0	14
0	17
0	17
0	40
1	6681
339	6681
1327	1264
0	95
5	67
0	1253
4	113
1	113
0	2
93	64
1	30
0	64
92	24
0	9
0	15
9	123
602	221
0	221
90	172
0	0
0	22
60	16
0	10
3	20
0	215
0	50
233	208
0	50
7	287
2	266
559	475
55	35
1	23
2	579
32	695
0	99
0	86
19	99
5110	0
2795	561
0	561
0	0
2	0
0	17
172	17
189	0
86	12
610	28545
1	28316
0	6
0	6
179	73
0	958
1	7
0	2
0	2
3669	963
0	0
2	0
9	0
0	0
4	0
0	0
0	39
361	39
15	25
288	0
508	129
0	37
0	0
0	0
175	0
257	2837
0	2837
8	737
28	114
0	114
3	4
0	0
56	7
0	45
31	275
0	64
0	282
776	0
3	343
7	355
5	354
0	342
0	58
8	52
0	35
4	181
0	131
33	18
43	100
0	1
0	0
2	56
0	143
4	46
0	546
0	503
0	129
0	42
29	42
39	3
0	0
4	1392
1	1744
18	882
0	217
0	0
0	0
0	0
0	0
37	43
0	44
3	39
670	390
75	0
0	992
1	383
0	1767
0	1776
4354	3548
1	0
98	12
0	12
0	0
0	0
0	0
0	96
1	138
2	114
0	114
6	160
9	48
0	530
1	297
1	2203
0	809
0	1844
0	2313
110	112
11	73
253	70
0	70
0	0
1	0
12	19
20	20
795	0
204	132
1	23
0	6
0	32
0	24
0	0
0	127
0	127
1024	393
0	393
3	620
0	359
9	316
0	201
122	90
0	10
441	0
0	0
106	0
946	0
197	247
0	247
0	0
85	54
1	51
0	84
0	71
0	84
0	82
1	270
36	313
1	47
933	28
10	5
381	766
0	531
0	1
0	0
0	0
3	312
107	38
83	28
0	3
19	531
125	515
196	11
13	0
71	7
0	0
0	0
0	0
0	73
7	124
0	65
0	128
0	120
0	0
0	0
8	138
694	153
0	0
2	36
99	74
0	74
60	23
0	22
0	4
0	3
223	0
633	0
6	0
11	16
52	3129
10	3
0	0
0	0
0	3
291	0
57	0
0	40
2	93
117	422
0	31
1	17
0	55
509	31
7	76
1	1
263	30
2	1
0	9
9	0
0	12
102	171
10	64
0	248
0	248
1	1275
0	3113
12	1300
4	908
286	114
0	114
382	93
0	53
0	0
0	7
0	7
0	34
120	9
0	34
0	0
11	166
0	67
65	477
0	471
547	374
2	119
0	96
0	236
0	1
0	1413
0	270
67	1382
1543	1294
2	119
0	1294
5	1
3	80
856	2110
0	2052
9	250
2	278
1	123
0	123
85	0
0	406
0	179
0	87
0	416
2	553
0	549
5	0
170	0
169	0
15	9
6	0
755	0
0	35
0	0
15	60
0	67
6	90
0	69
1233	1197
0	0
0	0
9	52
121	161
0	56
710	119
12	3
891	10
43	7
0	5
0	5
0	1
0	25
3	6
0	26
0	25
29	0
0	0
0	0
11334	0
364	0
0	9
0	10
0	5
0	1
288	393
99	18
3	65
6	5
0	3
0	3
0	3
0	3
361	1202
0	1200
0	4
0	4
0	4
6	1
111	179
0	179
46	13
1089	129
0	2
3	129
0	75
3	74
247	0
38	2113
0	1629
10	28
0	34
55	111
0	111
0	3
932	0
38	3
47	102
2	18
0	53
0	0
9	949
0	29323
14	3201
0	1719
278	29323
264	171
36	29
0	5
0	2
10	5
0	5
30	217
237	0
12	0
2	12
26	45
1	7
671	601
0	601
11	67
0	100
0	126
0	133
0	146
0	146
943	69
26	69
267	36
13	41
7	18
18	18
0	5
162	9
3	4
10	104
1	2450
0	1488
0	1390
0	504
0	1399
0	0
0	0
0	0
84	119
694	0
2	370
10	371
209	181
472	1260
0	644
105	1192
441	0
0	0
0	341
0	50
0	0
0	0
0	0
432	29
0	29
0	0
6	330
0	330
48	0
1	6
0	144
149	197
0	101
0	91
37	170
0	67
86	25
0	25
0	0
0	11
0	1
1	1
15	292
116	28
0	9132
0	715
0	9132
15	238
17	0
83	0
0	5
0	1
0	1
249	285
0	138
0	0
4	4
0	0
0	0
0	0
0	42
0	27
373	227
0	20
0	11
54	67
0	60
3800	0
148	0
0	0
0	106
0	1975
0	1842
1401	189
70	297
110	0
27	213
0	213
0	0
0	6
4	12
0	6
20	34
0	0
717	2702
0	2702
1	345
7	14
2	336
8	266
0	27
0	21
0	25
0	33
0	27
0	26
0	10
0	35
0	14
0	25
0	4
19	4
0	142
1327	142
0	41
32	85
0	66
1	699
0	403
236	993
0	68
5	968
0	13
0	16
0	358
30	32
2	18
19	1281
0	1281
0	277
0	28
7	24
0	52
0	80
0	252
14	293
0	77
317	257
0	0
980	179
0	0
0	0
9	24
948	8497
0	8497
0	70
1	70
91	44
0	44
3	1597
0	619
0	611
0	608
0	609
0	621
0	605
0	793
0	792
1173	372
0	505
0	505
185	0
12	81
0	1682
0	583
0	1576
3	53
0	22
0	16
0	34
0	31
79	331
4	32
0	243
0	0
167	38
4	8
124	117
0	49
0	30
0	9
0	202
15	204
316	196
89	119
0	12
3	26
0	119
9	4
0	4
0	4
57	243
39	243
47	4
274	125
31	0
1699	138
0	138
5	44
262	391
0	102
0	0
0	0
71	0
5	16
0	0
0	0
0	792
0	794
26	1431
21	1795
72	0
3	6
1352	135
1	135
2	50
16	50
3	497
777	0
21	61
273	280
3	280
623	429
0	38
0	47
0	940
0	967
3	968
687	0
45	16
146	498
0	8
0	29
1	28
0	28
0	26
0	38
1	30
0	37
0	0
676	203
6	203
104	0
120	0
147	0
29	31
183	47
220	24
0	24
24	13
0	4
21	58
399	58
11	8
14	293
0	293
0	0
0	10
3	16
1960	26
1	59
0	59
0	18
32	33
100	40
625	0
280	178
0	113
2	363
6	199
2	103
0	293
72	36
3	5650
0	1153
0	1174
9	5671
7	9
51	73
0	73
0	9
0	0
0	542
0	146
0	1062
405	1733
3	357
0	357
130	85
9	16
6	187
93	187
13	42
0	0
2	0
5	8
6	15
4	15
6	20
0	498
0	502
0	466
41	148
0	705
0	465
0	581
0	539
0	457
670	1612
41	14027
19	10
0	11
0	0
253	65
3	61
249	18
46	0
10958	0
6	1755
0	1755
4	8
1	9
0	9
26	0
216	0
74	0
4	12
0	12
0	445
1	489
1	489
0	6
41	6
3	7737
0	8018
310	17329
4	10808
0	17076
26	635
0	412
0	330
0	352
0	475
0	419
0	535
123	0
396	13696
375	0
0	0
508	169
1	579
0	0
0	0
8	21
6	21
0	6
1	35
2	4
0	1
0	0
0	35
0	34
0	21
9	83
70	365
1	2
1	2
217	0
1	1773
0	1685
183	283
1	288
50	0
0	5
0	7
1	9
150	179
0	132
0	121
284	28
0	40
0	39
161	0
9	49
8	46
0	45
7	20
0	6
10	14
2	0
0	0
0	0
2	71
0	518
7	511
0	229
0	117
68	37
1	23
0	24
0	30
0	30
268	8
213	0
115	51
7	409
0	226
6	21
200	37
0	21
0	0
2697	9723
124	130
4	13
0	128
657	0
1553	0
0	8
0	4
0	7
16	87
0	87
97	0
0	0
116	23
228	58
21	140
4	198
3	36
40	36
182	1356
5	30
714	0
634	245
0	228
1733	106
0	0
0	0
0	49
4	262
4	279
11	297
0	194
0	204
0	313
0	426
2	0
16	326
7	80
0	80
15	14
1263	2
0	6
17	6
0	4
8	25
0	0
1	117
0	117
0	46
2	15
0	59
0	53
14	0
901	0
64	49
0	48
0	49
0	40
0	49
0	25
0	25
0	5
0	3
0	5
120	25
0	7
0	10
25	10
0	0
808	82
0	82
0	4
0	833
2	833
0	7
0	7
16	7
1105	349
1	348
28	1505
0	1500
6	9
1	2
0	13
464	143
1	15
3	146
71	78
0	78
4	565
0	385
43	642
187	1
2	1
10	121
0	120
0	0
0	0
0	1
3	1
338	37
0	16
0	12
44	0
2	2
0	2
9	4
1	61
0	61
106	0
761	0
537	68
430	250
162	0
0	0
1	3
0	3
75	27
0	26
0	90
356	305
0	226
5	0
7	0
128	0
0	0
0	0
14	568
0	186
1975	665
115	0
2	1468
30	1448
30	1468
0	76
56	477
299	0
8	8
0	8
1	84
0	50
111	385
0	52
0	371
31	0
0	1
0	1
18	1
0	0
0	0
16	0
149	0
762	316
6	316
6529	1732
0	1732
221	0
30	461
5	461
671	103
0	26
27	103
73	3
0	3
0	216
2362	314
3	6
64	85
1	9
0	84
0	0
1	1
0	0
0	18
0	30
0	30
59	1
1	22
0	22
177	0
27	76
12	76
0	0
5	0
532	0
4	135
11	135
169	0
0	0
0	0
3	130
1	232
0	333
0	765
0	315
0	232
17	741
0	777
1324	0
0	96
409	275
0	237
6	5
9	0
1937	0
21	207
0	306
0	129
1	220
0	341
0	461
0	542
15	377
374	1138
0	578
0	247
0	4
0	4
24	68
0	0
0	0
0	0
331	383
0	383
73	175
0	7
20	12
5	16
5	175
96	0
0	9
0	3
31	19
0	3
1	12
0	15
0	15
0	20
299	20
0	149
45	143
3	33
6	24
101	116
1	82
2	129
0	116
430	198
4	198
0	421
0	413
2	93
0	390
308	0
5393	0
169	156
372	8
5	0
40	3388
7	3388
4	33025
859	33240
0	735
10	735
4644	0
310	258
58	178
65	18
0	0
0	0
0	0
0	0
30	31
5	5
0	31
1879	0
585	0
152	20
0	16
0	365
0	530
0	566
0	0
0	0
0	0
0	1
3	9
75	40
0	2
0	9
0	4
0	31
58	40
133	2
13	42
0	8
0	36
22	0
67	0
34	597
2	597
1450	497
29	497
24	36
0	29
0	20
1	3
206	1632
0	813
12	1650
0	1251
51	1251
0	0
0	0
0	0
304	215
0	26
9	26
0	26
0	0
0	80
9	11
0	636
3049	636
985	32949
6	32945
6	6
0	6
4	29
1	19
25	54
5	0
0	81
0	85
0	51
0	83
1	85
3	7
0	97
1	128
0	328
16	328
3	171
698	1656
10	121
1	60
41	5756
0	5907
9	5711
0	5415
1	1579
7	1083
1	1498
78	4
345	163
862	15
48	79
12	79
0	214
0	90
18	96
105	247
0	297
234	299
253	16
0	3
38	10
40	1500
13	1480
6	910
6	0
0	81
0	3
1	83
0	217
308	217
370	0
407	0
79	47
12	47
82	47
0	51
0	0
1014	18
0	6
11049	2148
0	2148
1	365
0	85
0	30
4	364
299	195
0	110
0	186
34	1131
0	1131
2	247
0	1130
0	52
0	41
0	11
1	0
317	63
1029	371
0	17
0	371
1131	5055
31	0
58	95
0	100
0	78
15	0
919	0
0	4
0	13
0	57
0	33
7	45
0	0
3	4
0	0
2	4
2	11
0	8
0	6
514	0
125	101
0	101
21	1981
0	241
0	2547
0	2545
0	7
460	0
99	0
0	221
91	221
9	20
0	40
1	40
2	114
1	114
1	50
4	22
2	4
15	7
0	0
27	60
40	0
0	0
0	38
1	1
0	0
8	533
0	627
0	633
0	633
0	640
90	30
3	0
0	4
0	4
1069	0
43	0
0	3
0	0
17	3
2	78
64	78
0	0
0	0
14	0
313	0
259	352
0	352
0	174
437	101
0	2
2	101
595	159
0	159
1	2
9	38
0	38
1211	0
122	71
0	7
0	7
0	24349
785	24730
22	0
0	0
11	263
0	6
7	284
7	706
3	706
0	709
0	29
2	709
0	0
0	0
0	9
0	31
0	69
0	11
0	33
0	35
5	24
1	24
278	563
0	558
1	6
894	135
0	75
48	0
235	1
28	29
0	10
0	15
1069	0
1	206
1570	206
0	0
80	0
475	58
0	58
5223	7761
0	5814
0	3048
0	2861
5	1963
31	6532
71	6534
0	6534
0	175
0	124
8	93
0	224
158	434
0	154
0	166
0	37
0	58
106	7
0	7
602	1132
0	89
0	7567
796	7954
0	7921
0	7737
0	0
0	0
0	0
1	129
0	413
1	175
0	218
4	158
0	1173
0	1347
0	1345
0	1
1	92
23	92
15	4
0	4
3	80
207	295
0	285
0	235
13	197
85	585
8	585
0	213
514	296
2	87
0	113
134	113
279	81
0	117
42	851
367	80
209	187
20	8
0	0
6	0
0	0
42	26
34	19
0	260
1	370
140	0
91	0
145	41
5	41
2070	568
220	22
22	22
0	0
0	0
0	0
259	0
3	29
0	29
0	8
65	7
163	389
27	0
0	6
0	6
0	69
0	70
7	19
9	91
0	75
0	19
0	16
4	0
60	833
41	164
0	163
92	10
0	4685
327	4788
36	0
11	0
7	0
0	0
0	0
0	0
0	0
4	24
0	9
0	1
0	0
0	11
0	11
20	0
68	74
0	60
0	38
0	9
22	540
10	540
54	0
0	8
0	8
0	17
11	41
3	60
1494	264
5	13
0	240
3	214
61	7
0	7
2	20
0	20
247	1
152	0
152	156
0	156
0	151
0	150
0	151
3	114
0	11
102	132
0	132
3	586
0	58
0	65
3	17
0	31
0	105
204	580
142	0
0	82
5	26
0	183
0	47
34	991
0	992
9	506
0	507
0	509
3	496
0	830
0	494
2172	0
0	19
20	44
11	44
102	90
0	90
6	553
0	195
2	218
1330	587
389	0
232	138
0	145
0	271
7	0
0	9
8	41
35	0
19	0
85	1896
1	1569
6	1843
0	1514
13	0
1	0
321	224
0	88
331	0
1	42
0	30
0	6
2	24
48	33
149	206
0	107
4	107
274	2145
271	6
33	0
183	17208
0	17303
1	17030
0	23
0	21
0	37
135	37
6	0
96	0
0	1821
2	130
2	512
7	1789
12	0
44	466
0	563
1058	1206
0	506
39	1090
339	1214
184	38
1	37
3	130
197	130
0	0
0	234
0	0
0	234
25	42
76	0
11	149
459	150
0	150
562	3
1	7
0	20
0	195
0	238
3	32
0	34
0	35
0	361
4	120
4	344
0	59
0	40
9	2
17	22
420	362
15	130
0	242
0	241
0	240
799	0
27	127
2	49
0	107
360	76
0	76
0	167
4	704
10	698
4	700
425	0
15	58
0	32
12	51
102	83
0	3
28	36
8	4
0	2
2	41
0	41
0	29
0	29
12	7
0	7
845	128
0	128
2	46
2	182
92	294
0	130
0	162
4	132
0	132
92	62
0	77
4	77
6	234
0	234
0	236
7	329
0	234
0	234
0	234
37	15
0	1244
0	1243
0	4
3646	21479
0	0
0	0
96	233
32	256
5	259
220	52
90	235
0	0
883	0
0	4
14	6
0	5
1	2
442	105
0	105
0	7
126	7
175	27
11	27
0	6
0	7
403	0
66	0
0	5
0	5
0	5
1	232
0	239
0	237
0	243
26	84
2	57
0	35
403	34
0	31
0	30
4	32
185	263
0	64
84	0
107	300
16	0
416	62
189	0
557	112
161	0
49	10
0	5
6775	0
7	0
0	0
0	0
0	0
2	0
0	70
0	14
0	1820
0	1820
0	52
1826	52
0	0
0	0
0	0
0	0
2	0
3	5
12	18
2710	60
4	256
1	80
0	205
3	114
2	80
0	47
0	245
4	243
3835	1575
4	1575
0	1
0	0
0	0
1306	33
0	98
0	100
0	100
0	7
0	0
0	0
7	0
0	504
31	504
3	53
0	0
0	0
0	18
0	15
0	203
1	8
0	200
0	86
0	88
0	98
0	93
39	44
0	0
21	17
3	149
6	17
0	6
3	42
709	33
0	0
1	15
5	325
595	325
5	1104
0	1105
0	1083
204	0
0	12
5	19
0	14
0	19
0	15
0	18
10	8
6	13
0	12
1	1288
0	676
0	705
0	705
8	670
1	86
85	671
0	464
834	966
0	226
5	0
93	18
198	120
7	120
1030	207
1	207
0	29
85	33
0	13
0	0
6	13
0	10
13	0
32	0
16	24
1	26
0	0
0	0
0	68
648	89
95	81
0	81
0	74
0	24
23	24
8	5
5	448
2	792
23	264
0	399
0	406
0	140
0	751
5	510
10	37
4	510
0	106
3	28
347	106
180	421
0	14
18	801
1	3716
0	3726
0	3749
0	747
15	209
0	1922
0	1800
2	2025
0	250
0	262
336	0
0	3
0	3
0	3
0	1
670	285
0	26
0	287
12	111
0	1
11	0
72	81
0	5
598	0
598	0
5	52
41	52
0	213
0	594
77	769
0	317
9227	0
0	175
0	515
0	522
0	494
0	241
0	567
27	653
0	364
3	10
0	10
0	0
11	0
5	0
1482	0
462	0
87	87
0	20
28	20
494	0
2440	1034
2	1034
353	1113
0	0
706	40
3	40
15	32
4	21
0	25
0	4
0	89
33	1044
0	1044
184	26
0	25
0	412
1	412
10	1
350	5097
0	401
0	4132
0	964
37	335
0	9
0	9
0	9
0	6
448	73
4452	7668
629	0
318	980
0	42
0	42
0	42
5	216
22	216
0	3
0	3
0	2
0	4
482	232
0	12
0	248
21	248
0	41
43	152
0	53
0	12
142	19
39	925
0	16
180	16
938	531
0	111
0	514
0	544
4315	0
9	0
538	0
0	12
0	12
0	0
512	0
1	211
0	193
79	90
0	107
1753	0
0	0
0	0
0	0
0	0
0	0
0	0
16	7
0	1
0	13
0	30
0	50
43	134
0	0
0	0
0	0
0	12
0	0
0	12
5	12
0	12
1	255
0	40
2	255
0	0
0	0
0	4
147	4
56	0
0	29
0	29
0	29
0	28
151	28
3	26
117	113
0	35
123	617
0	8
2	0
12	0
247	0
6	19
0	19
6	20
0	9
7	1
0	1
0	1906
14	10
0	12
0	1836
14	23
0	19
0	6
0	20
3	28
97	0
438	103
0	69
104	0
423	25
4	25
0	6
0	0
0	3
0	8
9	0
0	2
1	7
0	0
0	6
0	6
0	14
1	0
119	50
0	50
0	0
51	58
0	2
0	137
0	24
0	140
43	181
1	207
0	235
0	0
0	11
0	6
0	6
16	11
29	197
4	197
93	252
0	243
15	229
14	28
347	849
9	457
0	474
0	0
1	0
0	0
2	22
15	0
0	138
585	438
0	107
0	553
3198	553
0	0
0	0
0	0
8	1031
1	0
2	28
2	15
5	598
7	57
1	598
0	6
0	9
0	8
110	9
215	2
1017	0
446	2946
0	2946
0	0
0	0
1	33
85	199
20	0
0	21
546	0
10	630
0	0
25	240
39	53
0	53
0	0
597	6338
17	1545
9	2530
151	5822
0	174
15	235
0	969
0	1026
6	348
357	322
1	126
0	139
6	153
3	184
27	15
0	15
82	40
0	3
7	24
3	0
2	12
60	12
19	591
188	770
0	165
0	37
12	247
0	0
1	59
0	59
0	82
0	81
1	84
0	47
0	89
10	1340
0	1293
0	1283
0	0
0	3
189	26
11	1
624	0
1036	0
0	2
327	2041
0	1611
0	0
0	0
0	30
4	68
1	68
8	0
7	0
0	0
2	364
512	364
9	0
40	26
0	26
0	50
13	58
0	58
0	24
0	24
19	64
68	64
0	127
4182	414
9	5
0	1
0	5
49	6
0	2
34	61
907	57
0	57
0	79
0	61
2	29
753	0
1	4
15	4
0	564
0	567
49	328
45	328
66	341
0	0
16	40
0	15
1	40
609	79
7	35
2	9
0	41
7	41
435	0
1127	0
0	5
0	5
118	14
0	105
0	84
91	865
86	400
203	410
13	234
3	16
3	214
0	212
0	0
6	2
0	2
0	903
0	1110
0	525
0	761
1478	1831
0	1069
0	623
0	0
4	1
0	387
0	1194
1	1178
0	1
2	1
0	1425
0	804
0	804
25	862
4	39
15	39
158	0
28	68
420	285
0	250
0	129
2674	2034
3	86
508	0
144	0
28	376
0	23
0	463
0	461
2	451
0	463
0	36
82	45
0	93
30	93
350	0
30	1
0	31
86	34
18	55
0	39
0	0
229	0
0	0
39	0
0	0
0	0
10	181
0	181
5	28
447	28
1	0
0	0
0	0
240	111
16	17
0	17
1	8
23	130
0	13
102	0
1	0
9	429
6	429
52	70
0	0
1	52
234	113
0	84
12	37
1	0
90	40
0	37
463	143
49	0
100	24
662	24
11	0
329	0
1	92
0	92
58	202
0	196
0	203
7	203
8	116
353	311
12	59
0	59
1	94
155	94
0	136
4	110
148	136
4	5
0	5
0	822
8	869
0	42
3	605
0	607
0	8
0	1
0	1
0	1
0	1
0	44
6	1061
1	1061
19	73
0	44
9	56
0	21
0	33
0	56
0	56
135	1
0	0
12	5
152	7
0	2
432	190
0	174
1	359
10	359
0	0
2	12
0	12
49	56
0	56
0	922
864	1615
621	140
68	51
1	13
60	16
0	3
0	3
0	0
0	0
6	14
9	2
0	2
1	81
0	125
0	125
17	6
19	11
0	1
486	110
49	110
251	162
0	70
0	90
0	5
905	1
0	77
10	457
0	457
0	36
1	151
1	160
3	160
0	4
47	6
37	1197
24	1212
7	1864
0	1604
2210	4
104	217
1	73
3	207
0	0
0	9
0	3
1	9
25	1053
13	1
0	1
2	8
22	20
0	2
0	2
1870	0
4	0
11	0
0	6
1	25
0	20
47	25
0	15
2	10
0	10
138	3280
0	1389
0	2341
6	3278
0	0
0	2
456	47
8	54
1691	0
0	25
0	16
0	37
0	36
0	26
0	25
0	19
0	22
59	51
0	44
0	0
0	0
61	1109
0	0
18	18
0	18
113	0
0	123
9	123
0	9
0	5
0	19
0	5
407	56
0	46
0	48
0	47
0	49
14	20
0	16
45	21
0	0
4	0
3	364
329	1566
8	472
9	472
3	58
0	37
57	68
976	1
6	125
3	125
0	20
3	195
0	236
0	238
0	10
75	40
0	172
170	172
477	72
1	34
0	72
0	125
8	12
0	122
0	136
0	3
0	5
0	14
0	13
0	0
0	0
0	15
14	14
6	0
173	676
4	0
0	10
13	10
26	167
2	12
119	12
0	0
0	0
25	2
1	6
146	2315
6	2315
0	40
0	48
0	48
1	7
0	0
0	15
0	2
0	7
2	9
0	15
0	15
153	7260
0	7260
209	97
27	97
98	178
0	178
0	43
5	66
3	61
0	85
97	188
0	79
0	141
14	146
0	55
0	0
2	37
0	21
25	48
170	44
220	180
0	149
1	13
124	0
4	0
4	120
0	2
11	107
15	62
0	0
3	0
226	185
5	181
8	51
0	15
0	9
0	5
0	3
0	27
76	0
68	182
38	611
0	182
0	1052
1	2882
3	2374
2	173
1	123
0	106
0	6
7	276
0	6
99	0
14	12
115	110
4	110
0	0
0	0
0	126
0	126
191	405
4	166
0	144
3	326
361	110
0	108
179	41
0	41
6318	0
9522	4185
228	4185
0	50
2	50
1	2
389	44
7	6
2	27
11	278
11	268
0	0
411	0
41	8
61	48
0	48
11	469
0	25
1204	0
0	20
27	20
7	3162
0	2935
0	4199
43	1415
21	22418
0	4893
15	22738
91	21
0	21
36	79
2	16
0	30
0	0
0	0
0	0
472	0
0	63
0	0
7	222
1	210
0	4
0	4
883	717
10	0
223	29
0	30
0	27
486	1500
0	1406
0	0
0	0
0	0
4	0
28	0
0	6
36	1062
51	1113
24	0
186	3405
0	2567
862	3764
15	440
7	41
624	443
0	437
0	82
0	29
69	439
0	284
21	3
26	69
328	0
6	37
0	37
2	25
0	6
24	0
0	2
0	2
774	472
1	308
0	290
0	300
0	225
2	300
0	19
0	20
0	20
34	22
2	238
7	46
2	309
0	3332
0	640
0	3322
77	20
2	20
71	4
5	0
0	0
0	9
0	36
137	1148
62	1861
0	2025
4	1917
5106	1974
353	620
0	5
0	620
3	619
160	31
0	31
49	28
1	16
37	87
1	2
8	11
0	11
0	10
0	0
0	162
2	67
0	46
0	113
1	161
1360	571
0	534
0	295
3	182
0	0
101	10554
0	7933
0	0
0	6
0	5
1	24
97	194
0	0
0	1
12	5
9	240
272	0
38	17
2	17
1	143
0	159
0	122
0	80
97	334
0	349
5	0
255	33
0	291
4	302
24	2270
8	527
2	574
0	804
32	2219
1	764
0	806
0	1
7	260
2	13
42	13
7	152
1	25
0	22
8	150
17	12
13	12
0	0
6	4
9	3
0	3
2784	221
5	224
2	48
4	48
0	38
5	5
0	5
2	61
3	61
3	454
1	198
5	454
58	30
4	28
0	658
6	23
70	656
4	170
0	660
59	602
0	0
519	0
14	95
0	26
0	293
7	293
1	24
0	53
92	278
0	149
0	133
0	149
0	57
29	57
1	37
2	37
2664	544
0	0
14	0
120	64
0	64
11	352
0	106
0	455
0	0
0	0
2	2
6	0
0	0
150	81
0	48
5	266
0	56
0	265
65	813
25	92
53	721
0	585
10	593
5	47
0	164
252	164
1	7
0	4
0	6
0	99
6	99
29	28
0	10
0	25
0	20
0	19
0	23
1	16
0	14
0	16
66	0
117	241
0	8
3	5
0	5
4	5
0	4
0	16
117	170
35	24
369	0
148	55
1	288
3	312
3	9
691	53
3	53
1161	0
26	56
0	56
958	35
2718	295
0	45
0	40
0	26
1	45
0	43
5	35
2	35
0	1347
0	733
113	1357
661	149
57	176
517	972
1	972
30	11
242	125
9	120
32	125
8	9
3	30
88	30
2	11
10	11
4	0
706	0
0	18
4	0
0	550
705	212
3	58
21	99
0	9
0	38
0	0
36	50
151	104
9	0
21	174
0	174
17	39
0	39
0	39
0	39
0	12
0	39
0	0
44	24
0	85
2	58
1	61
0	211
9	188
0	315
0	411
473	974
14	396
0	737
4	17
0	24
40	24
352	0
526	192
212	43
0	14
0	29
3	15
0	57
0	46
1	10
0	271
1	6
166	186
1	462
34	109
0	109
14	13
0	13
0	423
0	44
0	277
0	427
5	0
863	364
0	10
39	372
0	95
9	95
0	93
0	2
7	21
1	23
0	14
0	0
0	0
0	129
65	0
6	15
0	3
0	12
0	0
1	0
0	0
0	0
0	103
0	0
0	1
0	0
0	1
0	1
0	0
0	0
0	1
0	0
25	45
0	157
0	152
11	658
5	4
0	4
0	17
0	0
2	17
0	17
1	0
0	0
5	125
0	50
56	104
1514	535
32	31
0	4
0	31
1	31
15	103
0	0
17	0
0	15
0	652
1	674
0	143
0	62
4	85
4	692
108	685
0	44
0	136
7	63
0	56
21	900
12	0
4	15
0	14
0	50
9	50
6	4
0	4
77	5
0	17
0	2
8	17
473	0
3	49
2	47
0	26
0	28
0	45
132	111
0	621
1	54
19	621
0	159
0	153
0	155
0	42
0	154
0	0
63	56
0	0
0	0
0	0
0	0
0	377
254	150
0	150
224	68
505	0
260	121
12	121
224	1098
0	942
328	0
0	47
38	47
0	8
0	0
0	14
0	14
11	61
0	0
3	55
0	55
4	8
14	88
0	43
0	33
5	23
0	23
0	23
0	0
2258	0
1	8
15	96
13	3
4	93
82	81
4	8
0	0
0	0
0	0
0	5
12	20
74	106
15	106
457	0
119	21
0	21
9	30
84	335
0	187
0	186
0	222
0	213
0	86
1623	970
0	802
3	34
78	45
324	0
970	0
7	495
1	495
417	87
0	26
9	28
0	0
2	3
403	19
1	12
0	106
2	126
415	223
0	109
510	66
1	66
4	380
0	271
22	791
0	377
250	0
0	0
390	0
1	975
2	984
36	1153
177	0
0	0
0	0
0	0
0	0
0	0
0	0
0	49
0	49
152	0
342	57
0	57
1164	2498
0	2171
7	1298
0	632
0	208
0	599
17	39
25	39
11	416
1	416
120	0
673	5702
1	547
0	353
0	228
0	547
27	5
1	1
2	4
2	0
1	2643
0	1843
150	10538
0	2092
0	2290
164	10487
1	3
0	3
0	3
6	7
0	319
2	338
0	665
0	665
0	613
0	256
0	106
38	1550
0	925
0	755
0	1510
3	175
14	221
2	10
625	0
16	1
4	51
0	16
150	1150
0	1083
14	0
15	0
829	0
0	0
2	0
77	0
1	9
2	9
6	5
36	116
1	8
0	137
0	111
0	0
0	0
0	9
53	10
216	0
0	108
0	108
10	0
5	843
0	839
374	32
324	282
1	266
0	285
1043	1162
19	303
0	1139
0	325
25	62
9	457
97	531
6	0
47	5044
0	4816
13	54
401	267
11	265
0	107
736	0
34	45
155	54
396	2
9756	0
277	0
20	0
30	399
0	406
52	0
0	0
0	1
10	1
8	264
0	168
177	407
0	5
4	22
0	194
0	25
0	192
1	193
0	192
0	190
0	116
10	117
239	1
726	0
0	126
86	977
1	18
1	18
5	0
0	0
23	1
0	1
0	53
146	53
0	37
18	1964
0	1836
0	195
0	1922
1	27
0	27
23	10
534	24
0	2
0	22
17	377
0	2148
0	2591
0	3073
629	0
1	135
7	128
4	235
8	25
0	44
41	731
0	13
0	17
0	6
0	355
0	354
1	92
0	90
8	91
0	88
0	101
0	634
465	663
0	8
0	5
130	25
0	6
0	25
8	0
0	0
212	60
0	0
223	0
0	0
409	19
0	43
0	44
31	261
0	220
0	261
0	66
204	66
0	106
0	6
0	130
11	183
0	66
2	199
0	154
123	30
0	30
1028	96
0	96
0	0
3	112
0	19
0	114
0	8
140	26
1	18
1	0
0	0
0	0
0	0
0	41
101	41
429	358
0	368
18	364
0	0
0	0
5	2
0	2
0	0
104	0
0	0
0	0
40	1534
66	3758
0	0
72	0
1	7
0	7
2	299
0	50
12	299
38	15
161	288
15	6
3	0
6	4
25	0
34	0
0	114
11	2
0	64
0	24
1161	181
8	218
0	222
0	22
22	56
0	22
0	22
7	13
0	13
0	107
65	248
0	123
0	123
0	40
0	19
0	67
0	68
0	1766
0	1295
56	948
14	329
7	329
0	83
332	5
599	249
0	205
0	114
0	3447
569	3447
532	186
0	168
0	13
0	54
2	15
0	50
1	40
0	7
83	41
0	0
0	49
0	50
358	58
1	60
35	14
35	6
3	8
1271	125
0	57
3	443
0	1
1	134
2	781
0	89
0	782
0	792
0	784
0	0
0	0
0	2
0	2
46	1
24	0
830	576
5	576
1	570
0	21
0	16
0	107
0	16
0	24
0	112
0	112
1224	401
0	401
0	120
1	2566
37	176
45	49
1	2543
276	250
0	1373
107	2519
8	145
9	46
42	0
483	0
0	46
223	314
0	306
0	137
2250	137
0	0
0	0
4	150
14	150
44	12
0	12
2	3
25	76
0	72
144	98
153	0
0	10
0	14
0	14
6	15
512	11
0	21
99	40
0	18
1	0
318	0
441	188
0	188
0	0
0	231
1	11
258	290
0	18
20	12
0	8
1	0
0	0
3	17
13	17
4	12
53	52
0	52
36	80
0	80
6	148
37	964
3	700
11	924
0	14
297	0
360	0
397	1
69	0
1	22
0	52
0	53
0	333
0	83
4	323
330	0
0	0
0	0
279	334
0	192
0	214
1	241
0	235
145	0
0	794
0	46
0	741
104	0
1	12
0	4
2	1
61	54
5	12
0	17
1	12
0	12
0	12
75	0
0	91
6	2
0	1
0	89
125	142
319	9
0	9
365	128
431	244
0	91
8	94
0	82
0	0
0	0
12	24
0	24
0	24
10	39
0	818
13	820
0	0
0	0
341	78
0	20
0	15
0	1
0	1
17	37
0	0
0	0
52	139
44	139
2	21
0	20
0	22
0	28
0	40
0	3
9	0
351	0
0	5
0	5
0	0
0	0
6	3
0	1
1	20
167	12
2	12
0	0
258	0
14	66
13	391
28	183
409	0
16	104
0	0
0	0
0	0
93	88
8	188
15	2033
1	165
1	2033
29	1820
1	1820
0	5
18	96
2	59
395	711
0	711
0	4
1967	533
0	533
19	102
0	101
35	207
266	226
1	8
1	8
1	49
2	994
0	158
0	250
2	403
5	959
0	738
69	16
12576	0
0	40
133	40
418	0
0	0
0	0
0	3
54	62
0	59
0	62
0	1
0	7
0	200
0	194
0	0
0	0
0	321
0	167
0	351
0	137
8078	0
0	21
0	4
0	18
747	53
1	53
568	0
0	488
24	488
108	0
144	38
0	33
0	38
7	1097
2	14
0	14
0	0
0	0
0	42
94	279
2	36
17	36
0	4
74	4
390	162
0	0
339	0
0	62
0	52
0	1
2	3
1	2
2	6
0	6
0	21
10	21
479	45
0	29
22	78
0	0
0	0
0	0
0	0
0	3
29	0
313	41
0	42
10	0
142	36
24	4083
216	5328
1	3791
7	3714
0	53
0	20
9	153
21	166
46	166
8	1403
0	246
0	1403
872	1802
0	716
3	121
0	80
0	340
121	805
0	591
0	95
1	1681
49	0
0	0
0	0
0	1
0	0
0	0
0	0
0	0
0	1
1	4
0	0
0	4
0	4
36	0
0	7
1	193
0	3
0	5
0	18
0	18
0	16
0	13
1	0
451	105
1	69
0	67
14	0
134	0
0	1
0	9
0	36
41	149
0	81
0	81
36	46
0	46
0	0
0	0
205	2599
12	2599
108	7
0	7
0	2
24	2
0	43
300	159
1	104
0	53
0	48
6	4
10	0
0	0
1	67
0	64
2	0
1	0
80	18
0	5
19	5
7	20
0	20
2192	2
107	0
0	0
10	495
5	126
137	642
0	0
0	40
72	137
4	12
30	12
476	543
0	543
619	36
0	36
12	0
100	12
8	12
0	503
0	539
1543	554
27	46
0	25
0	36
53	0
39	0
1	0
0	0
0	0
0	2
223	590
1	11
2	11
156	17
0	2
0	0
21	5
80	118
0	117
1	45
385	92
84	150
26	25
0	25
2	381
0	381
0	190
4	31
890	188
0	182
2	77
1	44
207	288
0	1
12	46
23	924
0	792
0	194
13	191
0	194
0	194
14	72
0	61
352	0
0	4
319	166
7	40
67	179
0	154
15	103
0	107
0	102
371	74
0	74
94	2
0	0
30	0
98	32
174	45
0	10
89	10
2	1761
0	2219
0	2285
1800	1
0	2
0	5
55	32
1	1
42	1
0	25
52	27
0	259
810	259
12	42
0	13
0	9
53	742
41	969
4	0
338	126
0	126
0	148
7	124
0	134
1	23
27	26
0	0
0	0
0	0
0	0
0	0
0	0
0	0
0	35
298	80
3	82
0	0
0	0
0	0
0	88
4	41
1	29
0	33
144	60
255	0
3	23
0	23
288	0
69	0
0	10
47	15
0	2519
0	2296
57	4844
1	570
31	1981
6	4501
0	52
0	999
0	1983
0	1981
0	585
0	105
0	2013
0	1972
0	1970
1	3
0	2
1	6
48	49
782	16
6	16
45	1111
0	1111
632	0
0	110
0	60
168	131
0	131
50	17
300	51
0	51
0	0
0	8
199	8
12	25
19	30
0	184
1	203
5	0
0	95
1551	442
99	18
0	6
0	12
76	0
1192	0
0	16
0	7
29	17
1	0
2	0
0	63
2	384
3	29
10	384
0	99
1	1139
0	1141
2	77
2	76
2	9
3	56
0	48
0	120
2	51
4	75
28	324
0	180
1695	0
506	0
92	0
865	0
9	0
0	0
0	0
1	3
21	7
0	7
0	110
0	331
0	266
0	272
0	348
0	260
212	1
237	256
0	37
0	259
312	914
0	830
0	99
0	68
0	996
0	981
0	1006
0	75
0	74
0	111
0	124
0	0
28	72
0	74
4	74
0	0
0	0
0	18
1	110
2	7
0	103
92	62
0	62
214	30
83	139
0	46
6	477
0	112
2514	0
0	0
196	0
0	4
0	0
0	4
0	4
0	263
0	317
0	22
25	0
104	486
1	59
0	50
41	50
0	0
0	62
0	0
0	0
0	0
87	498
1	80
11	100
9	15
20	15
13	38
0	38
171	0
411	3
0	4
0	0
0	34
3	34
0	70
671	60
1016	275
1	272
270	14262
10	14247
0	14262
5	11
2	0
0	0
66	393
0	276
0	392
1	0
0	25
4	91
2	95
0	43
91	153
16	54
39	1093
0	0
5	0
415	0
451	209
0	209
53	1570
56	138
0	128
5	1564
1251	3
312	0
453	0
5	14
0	14
245	125
0	81
0	47
421	0
79	0
0	19
518	35
0	27
0	10
1	27
0	5
0	8
2	8
0	21
0	4
108	0
0	1913
0	849
30	1967
0	580
0	1094
0	1847
0	549
0	1847
2	626
0	2
0	6
0	6
0	2
119	71
0	54
0	23
0	46
0	46
0	58
0	46
0	46
0	46
116	0
288	0
0	1
0	1
2	94
0	94
0	123
4	366
0	2496
0	86
107	2533
0	2527
5	0
98	254
249	0
201	232
5	213
0	57
0	26
43	535
262	0
472	198
39	198
0	46
103	47
0	35
2184	338
50	0
20	0
0	365
0	113
61	193
0	193
0	0
15	481
3026	2786
1	125
0	5
0	17
2	121
20	0
415	0
0	0
44	124
0	1
34	346
0	334
385	219
1	62
4	4
0	4
1	7
0	9
0	9
96	0
4	7
0	7
0	8
9	8
0	46
0	25
0	36
0	328
5	328
0	175
0	1
120	0
0	3
85	49
9	20
173	20
11	46
0	41
0	41
0	46
0	8
0	166
0	38
0	22
0	585
0	578
0	332
0	331
0	586
0	363
48	397
598	5384
0	53
0	13
533	53
0	11
8	23
0	0
0	0
0	109
4	138
106	130
3	9
758	0
121	206
1	93
0	179
0	1
0	24
10	590
9	580
40	75
0	19
0	70
1	13
4	70
43	7
0	7
0	7
4	9
0	9
0	4
0	8
67	86
4	4
0	12213
0	1598
71	36259
0	15918
2	14881
31	35634
354	0
4	248
0	251
1	66
0	178
0	371
35	1395
1	21
0	21
294	127
1	4
1	127
30	0
84	27
0	27
294	156
11	156
0	53
210	146
0	47
6	16
0	146
2	355
0	298
0	95
11	55
0	3
0	55
0	5
35	2339
0	0
2	6
0	0
438	3
0	197
0	50
9	270
5	278
0	185
168	246
0	246
0	0
0	0
9	15
0	5
0	5
88	128
4	31
15	128
64	160
0	1276
4828	1276
35	51
513	51
0	49
162	10
637	175
5	81
0	142
180	0
11	716
59	716
0	18
0	0
0	1
0	1
122	22
0	11
0	14
88	0
18	21
264	91
0	91
0	7938
0	7924
206	345
5	540
6	553
0	567
0	553
68	29
1	27
0	29
56	14
0	43
35	43
1	459
0	329
100	0
401	624
0	250
0	0
0	0
106	12
0	51
0	51
0	51
92	74
0	59
1	71
6	133
0	73
8	679
34	767
17	36
25	36
1	4
0	4
82	3
21	836
17	836
914	0
334	652
181	0
0	0
0	0
0	0
0	0
0	0
0	0
2472	1358
4	94
0	95
33	114
0	8
602	11785
0	11785
2818	0
2	44
6	71
2	17
0	4
0	17
19	0
0	2
0	2
0	0
0	36
0	36
0	89
0	420
0	301
134	420
55	0
0	8
0	1
0	3
0	0
0	0
15	0
30	33
1	77
14	840
34	826
13	171
32	39
4	74
0	89
0	64
33	141
0	116
0	48
0	69
4	141
0	100
2	822
1	821
8	0
0	0
2	56
0	81
481	283
85	0
2	1
8	137
0	137
0	390
134	575
0	1934
0	740
47	1950
20	1994
24	276
0	1443
0	1451
7	46
84	90
0	90
64	0
0	681
0	375
8	700
95	0
84	534
0	534
18	182
151	0
7	364
58	161
1	427
1088	0
0	1
0	0
61	0
6	0
45	0
1	237
1703	1278
0	1042
0	1132
380	418
11	390
0	3
4	5
0	5
10	14
0	16
0	16
5	35
0	35
29	7
333	86
285	58
0	58
25	0
140	0
148	0
660	0
0	0
0	0
918	0
108	0
294	39
0	34
0	2
0	5
69	115
3	2
2	12
7	14
0	0
0	0
102	17
1937	0
19	83
0	185
0	469
1238	545
3	66
1	67
1	138
1	138
3	8
3	9
0	8
90	42
3	42
0	0
0	0
431	144
0	285
0	290
0	103
5	70
0	0
10	14
22	0
74	83
0	1
17	1398
1	1397
28	0
10	0
0	2
32	4
25	77
0	77
3	2
0	2
4	64
16	64
31	1388
5	1277
0	1388
1	3
0	1
0	3
0	139
33	477
0	0
0	0
21	1924
116	1907
4	717
31	751
237	64
0	530
35	846
0	91
0	3
242	99
0	63
0	75
0	69
0	69
0	73
0	65
0	50
0	51
0	110
0	112
256	111
0	59
154	107
0	107
1813	187
30	108
1	399
30	399
1080	213
0	1
0	1
0	1
0	1
1141	1018
0	1018
0	69
206	0
72	69
9	289
0	99
0	1726
0	1677
0	1759
3	68
0	77
2	77
608	165
1	3
0	11
0	165
100	174
0	105
1	32
0	174
0	133
0	25
0	0
1	0
23	22
0	36
3	247
0	47
0	217
688	859
0	880
1	386
0	241
0	130
8	0
155	0
77	15191
7388	15191
0	15
276	822
3	63
0	62
23	33
0	53
0	52
257	0
2	27
15	68
56	1062
0	0
1	65
0	11
8	87
19	1
0	0
0	15
0	16
0	16
1	24
0	24
239	0
662	74
731	1253
38	353
0	57
1	252
0	0
101	57
0	57
294	118
10	118
0	63
74	63
252	95
0	95
4	476
0	476
0	4
0	0
570	0
1	48
0	24
0	51
499	0
167	0
0	0
0	0
0	58
0	4
0	0
0	0
0	21
0	350
0	352
48	0
0	12
0	168
106	168
17	0
1	8
35	30
0	31
1	811
37	811
36	67
0	65
0	0
0	0
743	274
151	0
1595	93
3	93
25	0
4	289
225	603
18	14
0	17
2	17
554	0
0	1094
0	981
0	738
3	850
88	263
0	245
16	296
110	432
0	1
0	5
2	6
3	1
0	1
0	2750
3216	2750
3	663
14	289
0	61
0	55
0	99
4	80
0	69
0	419
8	417
0	13
1	14
0	28
3	28
9	15
0	12
27	86
211	86
126	0
37	0
1	5
990	0
69	1
3	0
2	3
0	2
0	3
10	23
0	21
2250	0
153	3977
27	4074
0	0
0	0
628	132
0	132
4	110
0	13
0	27
481	1170
0	326
1	0
0	0
5505	0
15	9
0	1
0	1
0	6
0	6
1	33
0	33
1410	151
0	151
85	0
15	0
1	37
230	92
0	52
701	0
8	1293
33	1414
0	17
2	1
2	4
0	6
61	17
0	15
0	15
1	7
20717	4921
74	2666
17	1925
0	141
21	323
0	0
0	0
0	72
2	86
0	86
5	1
0	1
0	0
2	0
2650	13
0	289
88	443
0	5
0	0
0	0
1	910
15	1328
0	1015
0	1159
0	3588
15	412
37	3524
0	3482
0	2825
0	0
0	87
0	7
0	88
2	87
12	3
225	73
0	73
277	221
369	4
17	0
0	48
0	17
105	65
0	0
0	217
2	13
0	38
19	253
0	0
0	1252
98	1936
1990	1897
4	760
1575	760
241	0
50	60
7	55
0	0
1	721
0	128
0	672
0	721
0	719
2	721
2	2
0	2
2	3
0	26
0	26
404	0
0	0
67	0
0	5
0	0
148	9
0	9
0	112
2	61
163	130
11	45
0	8
0	39
24	135
33	531
42	567
72	0
86	561
7	319
0	244
9	116
0	116
2035	0
1776	1883
0	1883
0	4
156	7
38	0
0	974
5	990
0	994
0	2
17	1171
8	37
4	120
0	0
0	0
10	19
22	19
0	84
0	95
96	118
0	63
0	95
0	63
0	0
437	113
0	113
12	37
0	0
153	0
876	400
5	400
1033	2480
168	21
8	33
634	504
0	19
82	27
0	27
512	0
0	117
4	163
0	31
8	31
0	191
18	0
0	191
6	26
413	1021
0	1021
0	729
0	304
0	19
2	43
1	43
1	0
13	30
5	3
0	30
0	28
0	29
9	1
16	1
8	14
0	14
0	9
9	0
2	17
74	14
2	14
0	3
473	307
0	301
1	203
0	0
0	0
0	55
262	56
145	122
0	9
0	9
0	9
0	9
3014	220
1	220
37	69
2	69
0	30
56	30
53	7
101	46
0	99
231	0
3	176
2	264
26	433
0	60
5	11
39	100
34	43
0	87
249	170
0	5
5	5
11	0
5	609
0	609
0	611
610	0
382	0
18	0
41	601
0	288
7	515
0	520
0	27
5	789
1	790
5	780
104	321
0	321
0	23
410	23
24	32
0	36
0	36
0	4
0	4
0	4
19	28
0	0
0	0
1	6
20	60
0	66
190	11
167	480
0	16
0	27
0	290
1	78
0	415
0	413
0	413
0	290
1036	1
19	41
0	40
6	0
0	0
0	0
3	0
0	1017
0	421
0	713
0	1017
5689	2534
2042	31
0	31
0	17
8	0
1	8
0	6
30	93
0	0
0	0
0	0
20	140
0	71
2	76
176	0
6	2
7	0
236	241
67	299
41	49
0	0
0	70
116	325
0	5
0	17
2	17
76	44
5	44
0	1
0	0
0	1337
0	56
0	1400
0	1396
0	1406
0	1
0	46
26	297
3	67
0	12
1	10
1	5
1	9
0	17
216	148
1	39
0	81
102	469
0	105
0	470
309	516
0	516
79	200
135	32
5	32
88	1610
400	0
0	0
213	60
14	301
0	301
7	310
1	127
0	125
472	474
0	454
1	472
1	458
0	474
149	10127
25	10215
0	711
37	1790
0	1741
0	38
1	41
476	0
77	1
0	0
0	0
0	0
0	0
2	0
2	20
56	475
0	475
0	1836
0	2004
2	2
0	2
0	0
0	0
0	0
1	5
2	5
0	17
4	372
0	46
77	1470
0	88
261	152
2	84
0	84
0	116
596	116
69	0
0	0
0	0
411	342
0	342
0	5
0	5
0	5
205	22
0	22
598	553
37	40
0	621
21	506
86	48
0	48
6	8
0	8
411	291
2	14
4	498
0	498
421	0
109	249
1	249
0	0
8	0
3	32
156	32
1	23
0	23
13	32
0	7
0	4
52	15
0	12
0	15
3	221
0	58
1	220
0	3
3	3
0	0
0	0
80	38
0	38
360	111
0	40
7	40
14	11
21	11
320	399
0	542
0	138
1508	788
0	151
20	261
0	87
0	264
0	5
198	140
0	22
3	3
13	16
46	172
0	3
75	157
8	0
2	138
49	772
13	790
0	66
5	69
332	129
0	119
0	489
1	92
356	2120
32	2149
372	550
5	550
332	209
194	1544
3	1093
2	51
0	18
452	0
0	104
0	23
7	86
9	85
4155	0
217	39
246	72
3	99
2	23
0	98
3309	905
2	543
83	239
2	206
0	108
0	27
0	0
0	0
10	1012
0	515
0	589
0	2
1	586
0	152
0	155
0	154
48	531
40	1020
0	5
164	31
0	6
0	0
0	0
63	109
0	6
0	33
0	112
0	112
0	113
0	112
0	113
0	112
24	0
783	0
21	377
0	375
0	75
0	112
0	1449
2	1038
10	513
0	1771
0	1599
1	1425
1743	2035
0	93
292	161
153	161
0	21
1	79
27	40
22	72
0	83
0	70
249	204
10	3
0	1
14	435
32	435
134	455
0	91
18	12
85	104
1	2433
0	2347
0	155
4	155
0	11
3	155
0	134
1227	188
13	186
1	66
0	2
21	0
1	567
43	1090
279	575
5	375
7	169
2109	636
24	633
28	333
19	0
123	0
27	65
4	470
7	77
16	1
84	487
0	9
85	18
12	5
0	6
0	6
0	5
0	0
0	0
696	0
1	0
93	80
0	80
3	8
711	65
0	0
0	0
10	28
0	28
0	3
0	3
0	59
169	79
0	20
10	4
0	4
2	71
3	0
0	102
0	0
11	8
0	12
0	12
40	32
2	29
55	37
0	63
1	21
0	5
235	81
1	82
0	73
21	290
0	303
0	159
0	186
0	253
118	0
9	325
6	8
0	16
8	381
1984	740
0	740
1	4
0	4
251	484
0	1
0	6
0	2
53	464
129	157
1484	2733
9	0
0	391
130	574
10	553
1	382
0	308
8	0
91	0
39	1
211	198
249	0
26	4
0	9
36	1178
0	63
0	193
0	736
7	35
12	736
2	10
10	364
17	138
1725	541
132	25
0	0
9	0
16	120
0	30
18	68
0	68
0	26
917	206
0	183
0	0
0	1843
0	1843
0	1510
0	718
0	55
2	29
0	30
0	722
0	0
0	0
191	16
114	0
0	0
0	0
0	0
50	0
2	0
90	0
0	42
3	43
773	680
1	81
0	27
0	26
0	15
2	451
0	50
0	1502
0	461
0	1512
33	0
5	29
0	158
0	9
0	18
0	7
0	1
0	140
0	148
0	140
0	148
16	769
0	537
0	537
0	164
80	0
2	0
0	0
383	0
13	2
0	2
432	476
0	70
8	1
52	257
1	257
3	11
0	12
0	7
0	0
55	12
11	20
401	0
880	0
2	39
1	114
5	159
258	91
0	131
4681	0
0	716
99	716
332	0
1	54
0	43
1484	144
0	107
463	0
0	28
68	106
0	69
0	71
1266	0
6	1
0	45
0	74
4	188
0	188
1	0
0	0
587	0
34	0
39	26
0	26
17	0
6	0
0	7
1	2
11	9
0	788
0	700
19	762
2	825
48	36
12	201
0	201
24	22
627	118
1	118
1	42
301	178
5	193
9	99
5	102
0	942
36	6241
38	3256
17	94
1	26
0	6216
49	6162
0	2718
6	5651
0	3330
0	2945
0	879
0	4508
12	2736
0	3711
0	3642
70	110
0	62
247	113
0	0
717	0
40	156
5	10
0	5
0	10
0	5
0	10
0	9
0	2
0	2
0	2
0	0
10	33
0	1
40	34
154	0
1	1
0	0
1	2
0	0
7	40
3	40
0	23
0	2
0	0
0	2
0	223
0	85
0	214
829	945
0	297
0	661
0	633
0	656
0	657
5373	0
0	0
225	4
4	293
0	293
0	106
1	4
0	0
2	1
8	26
0	17
0	11
0	0
0	0
0	3
344	123
1	135
0	0
0	0
43	347
0	75
0	346
0	280
990	1326
0	1407
14	1553
4	1388
85	17
80	74
0	65
46	4
48	24
0	16
0	21
1895	326
0	605
7812	1336
12	20
0	25
27	70
0	36
334	36
370	142
461	479
5	379
0	203
25	893
0	12
7	4
0	6
0	6
338	676
0	53
0	53
0	5
47	63
0	7
861	242
29	242
0	242
38	260
0	260
1	1
4	0
71	0
0	93
0	5
1	42
200	164
487	393
0	101
0	240
0	218
0	262
3	312
0	306
1	349
0	10
0	10
3	7
0	7
4963	0
0	163
0	8
0	588
0	596
790	0
60	0
0	747
0	356
9	797
0	5
27	5
0	304
38	6
1	304
0	15
36	25
17	1182
1	1182
0	126
0	126
701	0
29	10
3	10
0	48
55	48
0	23
1	4
0	4
0	0
810	0
202	96
0	15
0	81
0	1
0	1
0	4
0	138
930	462
4	54
0	33
10	52
21	0
0	14
0	14
0	0
0	0
14	21
0	21
17	47
11	31
0	27
1614	573
239	0
3	25
0	6
12	141
0	141
0	71
0	28
298	28
65	226
5	107
49	216
0	5
0	5
0	1
248	100
0	16
0	2
0	3
0	74
7	74
1200	763
1	122
125	0
155	82
46	82
0	0
40	225
8	223
1	407
54	1106
21	1074
24	773
0	1070
0	1102
0	9
2	70
0	71
228	148
1	136
0	620
17	3
0	1
0	3
0	1
36	23
282	4
0	167
253	1382
13	380
388	1284
0	80
148	80
69	60
2	18
0	2
0	53
1	23
514	52
25	0
17	0
0	731
4	728
6	722
0	499
0	710
2	2
0	4
3	17
0	17
39	70
0	3
0	6
0	9
1	9
4	9
0	410
1503	409
8	220
92	241
0	240
4	179
0	6
0	198
0	198
0	203
46	212
0	19
0	18
0	59
0	5
219	96
0	4
0	4
152	971
0	68
494	766
1	603
3	337
902	657
0	13
176	13
0	0
0	18
0	18
0	18
1	12
2	12
0	3
0	25
0	1
0	4
4	33
0	33
0	0
60	254
3	6
0	6
20	0
3	3
6	11
376	157
3	5
391	0
0	0
0	0
0	0
0	0
0	0
0	11
0	8
5	0
1255	294
332	35
0	35
14	0
4335	1286
12	379
40	56
0	49
0	17
0	48
0	0
0	0
1	0
1	37
109	260
10	11
6	0
0	1
0	49
154	89
0	1
0	1
39	761
0	1483
13019	2244
0	1
13	1
1	950
15	323
186	3937
14	3835
0	1611
0	3924
1	0
75	0
27	35
0	31
0	3
470	374
0	246
0	164
0	366
0	97
0	42
141	103
1	41
4	23
82	2942
2136	2942
0	1785
0	0
20	0
29	0
97	3
35	3
447	0
0	0
164	309
0	216
345	59
5	94
0	40
54	58
91	2
4	2
0	21
0	12
0	18
27	92
12	287
57	283
0	101
89	101
12	41
0	6
0	0
0	0
3	0
43	2
372	0
0	0
20	121
137	491
0	112
0	366
66	22
0	21
0	22
0	0
0	214
3	127
0	1088
1	1144
35	1150
111	332
16	332
8	59
1	8
14	504
159	483
139	538
0	9
0	3
0	0
0	3
12	204
0	31
0	151
0	185
10	52
0	8
0	3
36	34
0	2
0	2
0	0
221	0
0	1
0	0
0	8
0	9
0	9
0	9
0	22
0	9
0	0
0	761
0	760
0	760
5	729
2	0
0	0
27	52
0	0
0	93
0	175
0	37
0	5
0	170
0	170
0	171
208	100
3	100
0	180
127	208
0	18
0	0
127	37
318	69
0	7
12	0
0	3
0	4
0	4
33	5
0	5
0	9
0	15
0	17
0	4
0	8
121	29
0	0
0	23
2	581
0	581
7	160
0	32
0	160
324	379
0	74
9	379
38	101
0	89
1011	224
0	224
0	0
0	124
0	1631
92	2484
2	742
15	742
0	438
0	436
1	434
0	443
2	148
8	189
14	283
11	1418
3	1408
0	1329
0	1418
0	451
0	0
75	108
0	108
18	8
0	8
2140	341
9	341
523	675
1	263
13	2
0	2
2	57
0	57
0	57
1390	170
21	148
0	23
8	23
0	5
22	5
0	16
0	43
0	348
89	277
9	130
41	555
164	61
0	36
0	0
0	0
0	0
0	0
10	13
0	2
0	13
0	824
0	404
5	243
7	800
0	2
0	2
0	5
0	0
0	5
0	0
130	175
0	115
0	95
199	205
1	205
5	7
0	7
0	2
40	0
99	0
1335	0
6	0
0	34
12	47
77	54
32	60
0	1
1	732
221	798
0	801
0	222
16	222
0	2442
2	1542
2	1400
271	1400
0	74
5	74
0	15
0	2
0	2
0	0
0	0
3	0
0	7
0	0
0	0
0	367
275	367
0	381
0	24
0	83
5	111
125	381
306	128
1	64
0	64
2	61
12	101
11	15
12	114
5	98
0	112
18	0
5	13570
0	2089
38	13533
9	252
0	197
0	362
0	998
0	1034
0	1009
0	1031
0	116
8	103
0	86
0	99
0	99
0	961
0	119
0	944
50	127
5	918
11	952
8	154
0	432
4	950
28	272
2723	286
37	106
3	100
97	185
0	185
0	1
0	1
0	1
0	1
8	0
690	281
0	244
144	244
158	84
0	1235
388	1235
0	108
0	404
1	393
95	274
0	274
89	29
4	298
0	73
1	128
48	0
43	95
0	87
0	5
0	5
10	5
8	2360
0	2360
15	14
438	61
3	10
0	14
0	63
125	40
0	4
0	10
0	37
31	8
4	5
4	16
1	16
96	0
1	584
0	584
5	640
0	627
10	668
9	554
0	554
0	0
108	0
0	379
0	41
0	206
19	389
5	24
0	24
317	84
0	54
45	0
1654	161
0	110
0	940
16	197
0	121
11689	7094
0	0
0	3
179	17
5	13908
0	13879
0	0
160	52
0	4
1085	0
14	54
1	200
0	200
0	1122
36	1145
0	8
0	8
0	4
0	5
7	0
4	5
0	5
666	180
0	164
362	0
30	0
7	0
196	0
0	20
3	60
0	9
0	0
17	85
122	0
0	0
0	0
200	171
0	801
22	52
1	26
133	702
43	702
11	11
0	5
7416	0
0	0
0	0
2	329
1	329
0	0
159	0
0	31
15	31
60	156
1	156
0	4
5	34
0	4
4	33
55	77
243	75
0	68
4	0
0	0
2085	0
237	144
0	144
0	86
0	86
99	49
0	18
87	37
0	2
40	2
0	736
2	747
0	747
0	27
0	28
0	5
182	28
42	84
3	84
3707	0
9	13
0	9
0	13
986	750
0	153
0	320
0	172
609	26
0	3
0	324
0	9
0	9
0	324
0	54
476	157
2	118
0	81
10	22
34	146
2	15
5	165
24	45
0	33
0	0
0	0
0	15
26	37
0	0
0	45
0	2
0	628
0	629
0	629
0	63
0	629
139	0
0	0
0	0
112	2455
1421	2485
301	315
0	105
53	10
0	10
1	316
3	424
1	425
29280	1
252	0
32	408
0	6
0	21
0	4
0	15
1	11
0	16
0	11
0	15
164	0
743	0
0	66
2	66
0	4
0	3
0	24
0	4
2	24
3155	2184
21	1562
0	0
172	0
0	377
2921	447
0	429
384	7
0	4
21	4
0	2
0	2
0	2
0	0
0	0
0	7
2	7
133	0
40	0
0	1
0	1
0	0
18	8
0	3
0	3
0	3
0	3
0	5
11	12
0	7
0	1
11	75
0	75
3	8
0	7
0	8
10	1
0	1
0	1
0	143
0	166
0	166
0	167
6	0
2	21
41	24
0	65
0	80
3	93
0	94
1	73
0	93
0	98
533	167
1	5
0	144
0	122
154	71
0	0
0	0
0	0
403	14
82	132
0	116
2550	0
0	46
0	46
8	121
43	15
0	15
974	0
5	12
731	3
0	0
0	8
0	5
23	903
1	844
479	2
4434	311
3538	0
331	155
3	155
37	0
0	5
0	7
0	298
0	5
0	302
0	302
0	93
0	0
423	0
14	0
0	0
6158	0
1017	71
0	59
405	193
0	193
1	77
109	170
388	219
831	0
645	0
0	763
0	753
0	744
45	831
5	0
0	0
8	9
183	31
1	31
12	337
0	46
5	46
128	455
0	455
54	27
0	27
0	21
1	44
0	11
42	59
34	0
36	170
0	27
0	156
65	4
0	3
0	6
13	20
6	20
12	98
0	196
0	185
0	314
12	315
14	17
0	12
0	4
0	16
3	15
87	123
0	123
0	46
136	122
0	122
574	33
0	29
417	29
5959	0
11	975
0	912
718	57
0	45
33	0
8	0
1100	19
262	15
15	15
462	9
0	9
55	0
15	17
16	5511
1272	6396
0	6395
0	88
0	83
0	40
60	46
1	46
2478	619
0	619
0	106
1	135
139	152
0	77
4	38
0	80
0	1
84	18
326	756
92	5409
0	1970
60	5372
0	5413
11	419
0	158
0	314
1406	0
295	90
0	90
13	82
0	40
0	37
28	901
4	101
0	244
1018	244
2	11
1	96
965	138
155	56
0	33
0	23
0	21
331	0
44	36
0	36
0	0
0	0
0	1
1	605
0	263
45	891
0	1070
0	4
322	210
0	210
1	1
1	1
0	2
2	2
133	19
0	19
0	260
2	261
9	339
5	82
0	82
0	17
0	0
0	0
12	30
0	7
0	12
2	9
501	0
6	0
0	8
4	11
0	0
0	2
0	2
171	90
3	36
854	0
21	565
7	274
0	262
0	273
0	270
0	1107
630	1107
37	0
76	6
0	6
3	0
16	0
0	45
1492	293
0	10
76	45
75	20
803	0
2	0
0	0
1	0
1697	577
17	392
16	231
3	0
0	34
1	40
348	940
0	18
0	12
0	12
0	18
424	1107
7	4
176	0
14	10
0	10
1	9
0	22
58	198
6	15
0	114
0	0
0	3908
0	701
52	320
0	293
1	71
0	67
16	3863
2440	1
1	75
37	75
14	334
69	337
0	113
0	0
0	0
193	10
0	0
0	2844
0	99
0	1495
329	3511
0	1604
2	3502
0	731
0	48
0	34
0	83
335	131
3	2
2	65
85	142
17	136
15	123
405	208
2	2
0	2
239	0
20	68
1	49
0	117
0	36
62	123
74	145
159	129
5	125
4	63
3794	1737
47	55
26	0
22	1591
1277	1591
209	0
291	0
296	0
5	1576
0	1576
0	2
0	0
0	2
31	0
5	0
26	9
0	8
0	8
0	8
0	5
443	9
18	15
0	0
0	5
0	828
0	0
0	0
22	118
1	42
30	63
16	7
4	7
526	69
3	69
24	19
48	87
0	19
3	17
0	74
83	74
137	34
4	0
0	8
0	1
0	1
0	1
277	0
245	0
1	0
0	0
0	0
0	121
0	72
7	311
0	309
37	0
109	14
0	14
0	10
0	4
0	4
0	70
0	64
2	68
366	1035
0	285
256	15
2	3
17225	0
50	59
8	59
143	37
0	31
1	4
7	7
223	741
1	989
6	666
153	983
0	0
0	0
18	177
0	7
0	21
0	21
0	21
647	0
3841	1160
0	1169
0	644
12	0
0	0
0	11
37	52
0	46
1	52
0	52
0	0
0	7
15	7
1866	0
159	265
0	265
208	0
3474	0
771	155
2	122
0	469
5	470
33	713
0	71
0	710
0	737
0	728
1140	779
0	170
2	70
0	779
666	175
0	175
0	71
3	64
1	32
0	23
1	235
0	57
1	230
35	29
9	29
50	0
1305	0
1	11
0	4
0	11
99	0
0	0
41	383
34	407
26	0
111	726
0	59
305	223
973	0
519	78
0	5
5	68
0	48
21	140
0	154
3	22
165	26
183	303
0	77
10	206
359	254
0	6
0	25
3	75
9	34
4	243
0	256
3	0
5	0
13	0
202	0
56	36
0	24
4	60
0	6
0	60
39	567
227	0
7	17
0	9
57	178
1	162
0	114
0	114
2	105
0	114
0	0
0	3
0	17
0	25
14	103
2	140
0	0
0	0
1521	298
5	265
35	143
5	16
0	298
214	0
19	31
53	2081
729	119
0	73
0	115
189	108
0	108
3	497
0	4
0	10
0	4
10	2
0	12
0	12
0	12
19	309
0	309
150	0
151	293
11	154
0	188
104	0
10	38
7	35
0	35
0	2
0	154
5	836
0	836
9	1
0	21
0	5
0	3
0	1019
0	170
0	88
0	262
17	1017
24	751
301	774
0	1
0	3
0	6
0	0
0	1
0	23
0	17
0	23
929	51
426	0
0	4
19	2690
0	1050
8	377
0	424
0	2671
0	8
0	1
0	1
0	1
480	0
93	0
139	494
0	955
0	84
2	129
331	3
3779	1031
0	0
277	0
111	175
0	175
0	290
32	1264
67	70
0	23
12	17
0	65
0	0
323	143
49	1
8	1
1514	2590
1	0
0	0
0	0
0	0
0	0
0	0
0	0
0	0
31	756
15	756
170	12
0	1
2	11
859	0
198	92
3	92
90	78
0	0
0	0
0	231
0	32
5	518
0	523
15	6
0	6
0	21
33	21
51	0
0	824
0	812
2	836
0	816
3	406
0	363
0	406
18	183
15	0
2021	68
0	68
0	68
0	3
0	3
0	4
0	6
16	10
0	1664
312	2472
60	0
45	6
0	6
0	54
0	35
2	103
1	18
121	245
182	227
428	529
0	37
0	36
0	529
2	0
63	0
551	238
0	169
85	25
8	20
171	0
0	55
1	5
0	0
24	8
0	0
0	0
0	9
0	9
0	3
0	3
3	56
0	59
26	46
106	632
1107	227
10	227
79	177
3069	7
13	84
1	12
0	6
1	0
0	0
36	83
7	85
274	0
6	0
38	156
0	9
132	38
65	294
0	243
5	281
0	98
0	1095
0	121
1	75
12	1063
0	763
0	15
0	14
0	10
0	11
310	840
0	88
21	81
0	0
0	0
5	91
1	91
0	2
14	105
0	77
0	29
4	27
21	337
0	315
3	88
8	0
0	3
1	1107
2	150
424	150
0	4
0	4
0	4
25	40
0	44
0	32
0	1
0	0
0	9
0	8
4	103
0	0
9	0
0	0
0	108
13	114
38	2340
0	509
5	166
3	2342
6	2
3	0
73	10
18	130
339	5
41	41
0	41
150	164
245	1
0	8
86	33
0	674
0	102
1222	99
0	99
0	519
82	193
14	1
0	192
97	201
0	201
198	0
0	0
0	0
195	303
0	303
0	6
0	6
0	1197
26	2324
0	2324
0	1
2	1
0	1
0	0
0	4
70	23
3023	1711
1	50
1	27
0	71
0	103
0	220
0	47
0	64
0	226
0	244
0	242
325	126
0	126
43	0
28	0
0	0
3	0
8	11
0	4
14	17
0	16
34	0
32	65
6	54
0	48
2	62
0	393
0	67
33	397
0	118
0	152
202	307
0	281
82	0
6	9
0	0
0	6
0	6
0	18
0	22
213	0
229	14
2	14
3308	1172
33	1172
3	0
21	0
0	20
0	19
0	16
0	31
0	273
0	272
0	275
0	277
0	11
0	1
0	1
0	1
0	164
5	164
2	0
3	402
6	402
0	28
35	26
27	0
19	3
0	3
0	121
2	339
0	89
0	350
0	353
0	0
0	0
5	6
0	9
0	2
0	10
1	10
0	0
0	6
0	0
0	1
0	43
0	47
0	15
0	17
0	11
0	51
0	9
0	24
6	60
0	1
0	1
7	9
4	25
54	318
14	1296
4	44
6	628
13	1267
3	1296
9	8
0	1
28	1
0	1
0	714
0	750
0	243
0	238
0	399
243	736
164	89
0	27
0	8
0	0
0	12
0	10
0	5
0	25
0	6
104	88
0	83
3	1
0	0
2	19
0	0
0	19
0	0
70	2
0	1
95	0
1	9
0	9
0	5
552	1
4	0
3701	2825
23	99
0	0
23	0
145	0
96	0
0	11
0	7
0	0
0	8
5	484
0	0
0	0
0	0
2	7
0	0
4	21
0	21
7	0
275	57
0	57
0	8
339	348
1	19
232	19
0	0
0	0
782	0
65	0
0	0
0	0
0	0
3	0
44	35
0	35
1	149
2	149
4	60
0	60
2	0
89	176
1	177
0	3
161	11
0	11
0	0
2	0
0	0
0	0
0	664
11	688
379	0
120	0
36	41
0	1
0	1
3	16
52	141
827	12519
11	3385
3	2336
1459	0
2	1
1	0
0	0
0	70
110	147
0	0
0	36
389	48
4	48
43	136
1073	136
10	231
4	286
603	238
337	682
0	28
73	170
18	35
0	3
7	3
8	142
14	144
37	50
0	94
5	665
77	664
373	1041
7	1041
1	0
0	25
13	25
0	1
11	3
5	56
0	78
1	21
0	59
5	26
0	56
0	207
7	220
3	0
11	0
0	7
73	464
0	35
195	36
0	26
2	31
0	39
1	548
25	647
32	2254
0	416
0	1503
0	421
1	2318
86	454
16	158
12944	5448
0	4076
0	4445
0	4425
0	4486
0	4362
0	4490
0	2497
0	3979
0	1902
0	4040
0	2637
0	1924
0	2002
0	3723
0	1597
0	2500
0	3987
0	1908
0	1629
24	533
72	0
721	769
0	769
2	24
103	24
166	0
64	16
0	16
2	101
0	15
2	54
0	401
3	396
1839	11897
0	11897
1	194
0	194
4	25
0	25
20	1
0	1
6	0
7	1
54	7
697	1374
0	595
12	1574
150	1574
640	530
0	508
0	411
2792	8265
812	0
435	4
9	508
52	494
176	112
0	30
2	7
0	107
0	20
0	17
0	108
0	107
0	108
5	0
143	694
117	7
59	43
2	1
43	0
315	354
0	0
0	167
550	56
0	31
0	25
15	2
0	1
0	1
0	144
0	144
983	2
0	19
159	19
8	4
2	4
318	0
284	0
11	260
0	260
71	0
10	0
1	7
0	39
0	39
0	69
412	0
108	0
13	6
0	117
4	117
31	5
1	387
40	2454
0	2454
0	744
0	2406
4	2423
0	0
30	95
25	95
4	71
51	146
0	75
15	531
365	0
0	2
0	2
1	14
0	1612
0	1549
57	0
0	748
0	765
14	748
1	126
0	0
0	0
2281	692
0	344
14	36
7	41
9	45
0	45
274	884
2	26
0	19
1	5
0	0
0	45
259	33
10	128
102	2
5	3
0	2
0	1
0	265
11	265
925	61
0	61
3	167
0	73
46	77
0	171
0	12
0	324
11	41
117	380
21	0
8	43
67	0
0	0
22	76
0	76
0	28
176	28
0	241
0	72
23	373
3	3
0	404
273	0
7	13
0	137
0	145
0	147
10	14
36	265
0	12
0	481
0	533
3	533
35	0
1933	0
0	41
4	213
42	537
292	0
0	0
0	0
5	140
6	232
0	192
0	289
132	289
1	3
0	0
492	34
2	34
369	65
0	5
1099	10
0	645
0	54
53	643
1831	0
37	0
0	0
0	0
0	0
0	0
0	0
0	0
0	0
1	82
0	315
633	320
1	43
202	101
0	95
0	75
9	9057
0	8973
26	212
0	205
0	1
0	1
6	19
0	3
2537	0
57	6258
1	3243
1	1497
0	5948
1	358
0	84
21	358
138	0
0	751
9	755
7	303
0	90
22	1186
5	557
0	737
3	7
0	5
284	105
0	105
2	69
1	69
2	828
0	809
0	828
140	351
11	325
2	108
66	5
0	5
0	13
0	13
0	11
295	7579
131	6010
2	5896
0	2893
0	7247
0	7237
28	9
2	13
0	12
0	13
0	0
0	77
11	136
0	136
0	136
155	49
0	49
0	68
0	55
47	386
0	383
0	3
15	518
1	31
1	40
3	99
0	70
0	148
0	234
312	234
2	0
0	0
0	1
3	1
170	100
0	58
6	2943
27	2150
946	542
0	542
0	3
0	10
0	5
0	48
0	7
0	48
0	0
110	16
0	10
41	350
0	141
0	48
0	3
32	13
0	13
1	49
37	56
0	34
48	110
0	66
0	23
0	23
0	19
0	11
12	11
0	2
0	11
0	59
397	91
5	5
0	16
0	95
0	60
0	5
0	29
39	204
0	1
0	2
32	95
19	27
34	0
0	296
0	296
9	14
3	4
0	129
1	0
4	64
216	65
0	307
0	403
13	165
956	0
0	240
234	753
114	25
14	25
0	296
0	4701
3647	4826
7	1225
0	1517
0	210
1	210
0	0
0	0
0	12
75	2083
887	147
40	40
0	27
0	148
0	87
4927	0
371	286
0	283
0	287
0	287
8	726
0	0
0	0
4	0
0	0
15	52
0	0
11	108
0	32
0	0
0	0
5	143
18	22
0	22
0	75
0	75
0	0
0	1
0	2
9	437
1	86
70	520
0	0
0	0
0	20
0	20
433	0
0	172
0	145
0	718
0	745
2	0
227	0
5	433
3	433
1	91
0	105
0	105
779	0
32	128
33	162
1714	0
96	0
7	24
1	135
1	223
61	292
8	1068
0	0
0	0
0	241
16	399
0	227
0	187
4	253
0	481
205	707
0	415
18	0
0	0
9	14
0	14
0	0
1	31
3	88
10	41
0	92
11	398
0	1048
0	1032
506	0
252	209
0	49
0	21
0	169
0	15
355	493
2	39
0	68
0	461
0	463
17	88
0	54
0	576
3	576
0	576
25	0
1	68
0	68
419	0
96	0
376	35
584	679
0	0
0	0
0	0
0	0
1	9
0	79
0	80
0	80
0	37
4	31
0	18
9	37
117	32
0	10
0	21
918	0
183	22
385	91
0	115
0	162
2	176
5300	254
15	1635
0	1635
6	16
545	0
7	0
0	5
5	5
1	223
0	129
2	297
0	71
4	432
4	55
0	55
0	165
6	165
1	7
0	46
0	232
1190	286
0	278
0	306
0	208
4	239
0	108
0	193
0	181
0	198
0	167
0	192
0	206
0	351
1	153
214	245
0	345
3	243
0	308
0	238
0	0
99	264
0	0
47	613
288	653
0	0
7	171
0	27
0	94
0	37
2	15
11	38
208	38
1	3
76	340
1	329
9	63
36	98
2531	667
0	601
1	608
64	67
0	30
0	49
22	298
39	431
20	0
15	8
0	8
12	5
0	5
184	218
25	154
23	281
54	21
2	63
0	120
9	124
4	384
12	324
0	35
5	33
263	0
124	70
569	0
0	0
0	0
0	0
0	2
0	0
0	1
7	379
0	33
0	394
88	22
0	386
13	0
17	0
19	1875
1246	1875
1166	0
0	3310
5	1030
0	453
0	255
42	3322
0	635
0	162
42	329
21	1116
21	1123
0	46
69	150
0	143
0	412
0	380
0	65
7	399
514	3
9	84
0	58
1	4
0	388
0	388
0	0
0	0
0	443
11	420
3	1881
199	2313
954	78
1	78
0	0
2	0
13	93
186	93
0	159
0	58
0	427
0	468
0	450
0	0
0	0
0	22
7	162
0	670
0	667
775	40
0	417
6	428
19	0
0	25
0	21
196	212
0	205
126	0
306	0
17	22
2	9
0	9
555	0
55	20
11	0
206	2
0	89
388	94
1	33
0	104
0	3
0	20
1	22
124	25
2	25
0	21
128	32
0	32
30	11
5	0
0	0
496	140
8	12
0	1
0	1
149	822
1	258
27	823
237	186
1	56
82	0
79	255
0	255
411	137
0	59
16	594
0	594
97	53
0	18
2	129
0	127
64	268
0	138
2	132
551	1520
2	0
12	80
60	118
54	17
0	12
0	14
185	194
5	194
0	0
0	0
0	0
0	1919
0	708
0	508
0	709
0	0
0	0
120	11
0	350
49	564
2	152
268	838
0	741
0	850
2214	0
122	116
1	36
99	309
62	636
0	144
24	334
0	144
954	237
1	168
0	0
0	0
0	0
0	0
0	0
0	0
281	1905
0	387
5	58
0	50
94	24
593	226
0	50
4363	4
0	1
0	1
49	8
0	8
51	461
0	461
0	437
0	437
418	737
0	454
13	2
154	148
0	143
0	140
0	144
0	145
0	0
0	0
7178	20025
1	0
726	977
45	24
48	0
97	3
0	3
85	6114
0	5976
3	0
600	20
0	20
1147	435
0	181
2088	12
8	12
0	12
0	13
99	24
15	0
17	68
0	56
277	10
2	1
102	1274
22	2921
124	125
0	1
251	77
0	8
0	26
0	63
0	769
7	806
2309	1078
1	1078
27	0
228	0
0	3
0	3
2	581
9	581
0	9
0	9
1	0
0	0
40	0
0	311
23	311
612	70
2	70
0	8
0	2
0	2
0	8
6	68
0	0
0	0
0	0
186	97
13	97
0	24
0	1
27	8
27	0
21	0
0	38
8	894
7	54
0	2
50	897
3166	0
17	44
4	81
0	83
3	2
2	23
0	23
143	0
0	3
1	3
16	1547
0	1457
8634	3298
12	1434
682	1
0	60
7	60
5	1016
5	987
0	928
1	101
0	97
1	101
11	58
0	1
0	445
420	447
0	154
0	2016
0	1844
0	1420
0	74
132	74
1534	0
55	0
0	9
642	352
0	352
0	0
0	0
1	269
131	440
2	224
2	182
348	660
66	234
81	75
0	23
7	254
0	247
0	210
0	244
0	3443
3	2482
0	1464
47	7447
0	3522
1	7447
41	0
1622	0
284	1
5	116
1	116
105	25
0	25
2	0
18	1010
0	1017
0	966
0	301
2160	881
0	843
0	398
64	242
23	242
268	428
0	17
2	15
0	28
0	29
5	37
0	20
37	474
11	823
526	840
12	2707
1106	191
0	202
1	10
0	18
0	29
77	6
0	6
69	33
0	33
6	2225
4	1531
0	75
0	88
137	103
42	261
608	337
0	126
347	686
1	216
3	394
16	51
0	361
6	769
39	877
1	162
0	882
5	1
32	32
1	32
135	165
0	566
0	2644
36	2664
419	87
19	10
0	0
629	144
0	144
10	37
0	2
2	4
0	4
0	70
0	4
276	74
2	100
0	94
54	883
0	201
3	126
0	148
0	857
6	0
0	27
1	170
1059	192
1	27
0	26
6	0
27	7
0	6
3	2417
17	1726
22	0
0	94
649	329
4	243
0	259
0	43
291	177
615	29
1	15
264	15
0	19
692	40
8	35
450	145
420	47
15	349
0	349
0	0
0	3
0	4
3	4
0	67
1	68
0	54
19	210
5	1
0	0
0	0
24	13
0	13
159	0
3	119
3	106
6	110
0	0
0	0
0	43
6	38
2	8
0	2
0	10
0	10
0	8
0	8
93	8
0	10
0	10
0	113
0	0
18	0
53	28
0	24
505	113
15	444
512	465
69	10
3	10
0	5
0	5
3621	3371
9	696
0	19
2	0
880	904
0	904
478	0
495	160
1515	0
0	16
0	16
0	172
0	79
0	300
1	420
0	359
658	753
0	489
0	788
0	686
28	32
39	69
17	230
0	208
0	219
1	0
0	64
0	13
534	0
37	0
0	0
0	0
0	19
0	1267
0	807
171	1267
535	5
0	0
88	3
99	0
0	0
3	0
0	0
0	1
4	1
6918	0
1245	285
0	112
0	285
18	467
5	2084
6	181
0	650
22	2164
252	0
0	1
0	28
1	28
470	633
213	0
376	140
0	234
89	1994
35	2380
33	471
97	0
4	16
0	57
285	100
1	0
0	115
1	13
0	275
3	75
0	366
572	101
0	101
144	969
0	272
0	931
0	967
0	955
10	43
1	6
0	43
419	0
1	97
0	97
0	14
41	82
0	69
1155	0
1	16
0	16
22	6
0	5
0	1
45	159
0	41
343	114
4	114
25	0
0	30
1	117
0	16
0	22
3	117
1	58
43	0
457	365
52	60
0	889
0	844
0	697
1536	1
388	145
23	113
0	73
0	52
0	87
0	32
1	3
0	3
0	764
220	856
0	552
0	0
12	168
0	185
0	86
0	94
170	0
864	102
2	102
0	15
0	1
0	170
0	2
205	0
2	245
5	38
0	194
1	702
0	163
48	663
0	0
0	0
246	10
359	7
0	7
95	2
0	5
0	0
0	5
0	179
0	47
283	207
0	196
68	0
7	139
0	31
26	145
140	0
0	27
86	91
0	25
1	67
295	0
632	877
0	9
0	877
2297	2720
334	161
0	161
98	0
0	11
2	11
2	14
2	6
0	258
0	272
0	56
0	37
0	21
0	56
0	35
0	12
22	0
0	0
1362	2692
0	2415
213	225
0	1
0	1
0	22
0	3
0	24
1	8
29	8
6	279
0	28
0	279
1	156
520	1620
0	1033
17	1525
3	0
4319	0
77	98
0	1596
2	433
1	68
0	1592
0	1591
17	0
4440	719
0	719
78	1
0	2
0	0
123	315
0	251
1	274
0	118
0	49
256	49
88	0
15	0
0	163
1	163
1	115
692	634
31	0
0	3
0	16
175	123
15	139
163	4
0	0
0	630
66	630
0	50
54	209
2	4
0	217
0	201
0	195
5	213
22	215
0	24
577	33
0	33
0	221
0	161
1	221
0	376
7	3130
0	3195
0	12
844	42
39	91
5	91
0	0
1	23
19	25
0	97
0	97
0	0
8	8
395	0
0	0
0	0
1	0
0	459
0	462
0	61
13	128
8	92
175	84
0	60
2	56
0	13
0	54
0	22
234	22
2	237
0	237
0	0
0	0
6	34
29	176
3	2
345	0
34	0
37	18
0	0
0	7
10	85
9	271
0	4
1	1
374	1
2	8
0	8
0	1029
4	1076
0	11
100	11
0	0
0	12
0	36
0	94
0	58
0	8
58	109
5	0
0	0
0	1
0	1
0	6
0	0
7	669
0	4
0	6
479	6274
20	6274
259	171
19	171
0	0
0	0
0	1
0	0
0	1
0	0
635	0
53	10
2	550
6	520
146	34
1937	0
3	4
1	4
1184	0
25	0
0	122
0	254
0	257
2	1458
0	595
0	882
0	391
0	806
38	8
0	3
12	0
0	2
0	2
12	133
3	109
187	128
0	0
7	0
295	2
8211	7213
3	2970
5	1811
272	0
87	0
0	54
1	28
0	134
223	535
0	90
0	438
79	215
0	215
0	136
0	90
1	44
165	44
130	558
0	543
1	542
0	570
73	0
1	22
0	23
0	25
20	1
45	18
25	177
5	177
32	105
0	16
0	33
0	42
0	58
0	28
7	91
0	57
195	0
73	241
0	142
218	0
0	3
0	0
0	199
3	228
1	201
0	199
0	199
0	200
1232	985
25	974
0	983
0	0
0	1046
0	10
2	1046
50	22
0	0
0	30
10	30
0	6
97	20
0	132
0	129
0	71
0	17
156	172
11	155
0	1
64	4
16	0
0	105
0	115
0	33
0	23
0	2164
0	1227
2	1467
0	766
0	0
0	18
2	6
0	5
70	476
6	191
20	191
9	43
72	16
0	14
0	149
266	149
1	6
0	7
1	200
0	346
0	341
376	425
0	322
0	14
0	14
0	14
0	14
0	14
11	0
242	0
6	7
0	5
7	1784
0	991
0	87
0	185
0	69
3	195
0	1
2	1
14	0
1200	260
0	260
0	5
0	5
1	0
435	307
869	0
3	10
0	10
0	10
590	0
84	0
41	62
0	62
7	428
2	432
10	0
35	113
0	20
0	41
121	0
1566	1
0	0
44	19
13	19
0	375
25	1855
59	2090
0	57
0	1900
0	1900
1	152
0	88
1	49
148	154
27	468
0	4
1	9
1	72
0	338
0	79
20	0
0	0
308	491
32	69
16	297
0	297
0	298
1580	421
17	257
80	745
0	745
1	677
0	22
139	63
0	9
4	18
2	31
0	78
12	105
50	1107
0	133
21	13
0	1
0	4
1	8
54	0
2	31
71	35
0	33
0	29
99	461
1	35
2	156
0	156
0	0
0	0
494	0
3	17
0	17
0	17
5	15
163	199
0	38
0	41
102	0
0	0
14	0
2	0
0	32
55	32
1225	0
0	19
0	1
46	85
0	0
50	12
139	191
1	63
0	13
0	13
203	145
0	136
14	29
0	452
0	206
29	89
10	56
0	701
0	558
1110	0
61	297
0	102
4	11
399	67
0	7
0	64
0	9
1	35
0	11
104	11
165	0
22	17
157	0
344	209
0	192
2	111
0	1
3	1
0	15
38	84
26	76
208	76
0	1
0	4
19	7
0	4
0	6
236	0
3	75
0	60
0	78
14	297
0	52
0	43
1	21
7	73
0	1
0	12
0	165
26	169
0	165
0	88
73	91
25	84
0	84
0	426
166	723
0	374
0	8
0	5
8	14
0	5
67	8
0	14
3	13
12	388
0	204
146	94
2	15
0	33
9	127
0	138
8	0
886	0
0	6
4	36
0	34
0	35
0	33
0	28
213	65
0	65
19	72
0	72
164	155
413	76
367	85
0	41
3	5
7	5
0	46
0	18
0	52
0	17
0	34
0	565
0	555
0	553
0	557
0	0
0	0
8	38
0	38
915	0
0	0
3	453
0	99
0	359
9	358
252	104
363	0
310	857
0	857
9	959
0	273
113	287
0	0
0	0
0	0
39	254
0	247
1	1
2	7
2861	0
0	0
0	0
0	0
0	0
2	49
0	185
0	185
835	1218
44	1218
0	0
0	96
0	22
12	43
0	101
892	153
18	99
3	112
45	57
1	344
15	1106
0	863
424	285
3	285
0	328
0	37
0	328
0	1
0	1
0	0
745	78
0	74
8038	0
41	0
1099	0
0	0
0	339
364	476
1248	0
302	0
27	2
267	0
1049	85
0	209
784	209
5	215
94	215
22	89
2	0
0	0
0	0
0	0
125	367
0	369
0	72
30	358
0	30
8	235
0	105
0	22
0	105
0	178
17	164
0	103
0	111
0	110
0	93
0	111
772	0
268	0
0	0
130	82
415	82
1483	2
0	3
1	4
17	17
11	17
4764	0
20	234
0	234
0	2
0	2
317	40
500	0
0	0
67	80
0	80
0	0
3	1
1	1
61	0
0	0
0	0
0	0
3	0
0	33
0	22
0	4
184	61
0	61
6	46
12	4
387	0
393	42
0	19
1	18
230	0
0	22
7	214
22	214
4	17
3	2
0	15
2	101
3	9
10	148
0	1655
188	1735
4	6
7	6
0	2
11	2
21	5
2	5
0	0
0	0
0	220
158	238
0	185
389	0
1607	1374
0	1374
129	45
13	45
158	0
1	346
957	1008
0	880
6	10
0	1
108	0
0	21
6	71
14	23
0	23
70	53
0	52
202	0
157	0
178	0
4	79
2	216
0	25
101	106
0	97
0	97
0	25
0	5
36	88
188	91
1	0
108	87
0	30
0	87
0	18
0	174
0	37
0	30
0	173
0	91
0	57
201	455
2	390
0	449
0	238
0	404
2	428
345	0
17	636
763	0
0	5
318	0
193	121
0	25
0	93
1	4
0	0
0	70
0	70
599	0
0	21
8	25
435	136
15	136
2	60
33	704
2133	0
565	0
276	0
4	1556
0	1943
0	1940
0	49
0	56
8	12
0	50
13	61
0	0
36	0
2624	1145
0	919
61	274
26	0
132	66
0	66
15	150
4	8
0	8
35	0
6	32
0	32
1	0
4476	3713
0	3439
0	2426
0	1998
220	85
0	58
3	103
1	38
0	7
0	8
0	38
0	8
14	208
3	31
9	13
9	176
0	127
2	189
35	97
0	63
18	0
45	222
7	222
220	0
0	23
0	35
0	28
50	71
2	0
182	480
0	479
0	503
471	0
428	0
157	0
230	387
0	149
0	386
0	0
0	18
0	30
0	1
1	48
0	44
866	0
0	72
54	184
1434	314
0	34
0	108
0	142
0	120
0	106
0	119
491	1534
2	1375
48	0
389	180
0	0
0	0
0	0
1231	0
1	21
37	23
5277	1483
1	806
0	310
19	323
5	630
129	69
17	14
44	48
0	7
36	2
40	319
0	296
0	128
3	72
0	61
0	1074
0	159
0	922
1	1038
5	1046
0	746
336	1448
703	411
9	411
0	75
0	73
0	70
21	75
0	7
0	1
0	7
0	7
2	11
1	6
0	6
105	60
0	63
23	123
0	123
0	176
0	51
0	179
3	216
1	16
4	227
2	7
1	8
0	11
2	418
0	990
0	995
0	1006
0	21
45	21
119	160
258	162
2	162
104	0
0	374
0	309
244	374
0	329
6	204
7	175
9	215
10	67
1	115
0	143
0	143
18	224
8	530
8	103
562	531
127	28
0	25
0	3
175	0
0	85
4	85
0	65
7	129
15	97
21	0
0	0
0	0
166	0
92	403
0	129
0	68
13	315
0	314
1	18
0	18
0	2
0	495
682	908
140	140
0	140
51	0
0	0
0	0
0	0
6	0
0	71
1	84
205	45
0	45
0	78
0	1151
0	13
0	1180
0	525
0	0
0	0
6	845
0	14
0	831
757	406
0	406
255	359
16	117
0	3
0	65
0	65
0	0
0	0
0	0
12	0
0	0
4	0
0	0
0	0
0	0
0	0
0	0
1638	2115
2	2033
0	0
0	0
3	6
1156	0
0	32
671	205
540	0
517	20
0	20
0	223
8	223
0	199
0	1
0	1
1	0
0	24
105	80
0	77
0	0
606	325
0	283
39	327
0	27
6	27
0	225
0	19
0	228
0	195
3	37
9	239
22	61
0	10
0	51
1	0
0	0
3	2366
0	2228
4	0
1329	0
253	0
1	1937
0	1907
1	982
161	0
0	0
0	2
0	16
60	0
7	187
6	187
0	0
0	388
439	403
0	387
34	303
0	303
314	187
14	73
227	157
324	48
0	44
4	42
0	40
320	107
11	977
0	294
0	447
0	408
2	422
0	517
0	290
0	306
0	491
0	2319
53	2319
3	129
5	92
5	14
4	169
0	50
38	48
1	8
0	0
0	8
14585	0
2	0
0	0
552	0
2	132
61	279
0	204
451	218
0	40
0	183
41	0
16	0
81	0
90	0
0	0
360	0
124	0
98	0
659	200
14	9
0	191
0	190
0	7
0	2
0	177
13	212
0	71
0	71
0	76
0	76
0	19
0	26
0	105
10	86
0	92
0	5
80	5
2	3
1	1
0	4
1	86
660	86
46	1036
1525	1036
201	0
22	51
9	20
2	4
321	22
0	79
0	43
0	78
2582	4112
0	2087
74	2087
0	5
1	29
1	29
0	0
0	0
0	0
0	0
0	0
216	0
924	146
52	0
0	25
0	2
0	2
0	25
203	291
15	317
74	101
0	101
0	107
1	170
0	51
0	597
0	205
0	774
56	617
0	51
0	52
0	52
0	0
0	0
0	0
0	0
5	15
86	15
1228	0
0	0
464	162
241	0
0	178
0	94
1200	197
0	260
0	5
0	262
66	126
0	90
2	35
0	94
1	51
0	116
0	48
0	48
0	44
0	44
1374	5
261	184
0	183
0	8
17	11
0	5
53	48
0	11
13	53
20	6
0	7
0	7
91	76
0	76
8	0
0	198
0	199
0	200
0	198
26	200
43	65
1	10
0	7
0	60
0	6
4	9
0	73
0	31
1	11
0	8
0	66
4	0
1018	0
212	94
0	0
0	167
0	167
0	88
0	29
0	40
0	94
0	98
3484	2
0	298
0	299
0	151
0	299
0	9
0	9
0	5
8	60
0	10
4	1
0	60
151	0
4	1
0	419
30	419
1200	238
0	238
8	6
0	6
0	7
15	0
132	1057
3	926
0	1032
56	0
0	30
0	24
0	12
0	17
0	113
41	118
0	3
0	3
11	207
0	119
0	14
0	12
3	28
0	76
9	76
0	44
5	173
91	0
0	11
0	0
0	11
1552	0
1573	0
5	740
0	212
0	161
0	740
30	691
1	756
40	2091
34	2099
0	205
9	156
296	209
4	0
5	78
623	2430
36	0
595	886
0	886
9	0
0	0
257	0
0	0
0	7
2	819
0	81
0	76
15	71
4	819
0	806
289	624
7	585
0	131
14	1
0	1
0	0
769	2
60	588
2370	588
0	520
0	0
0	2
0	2
0	10
49	24
10	47
115	47
0	0
0	0
6	34
2	34
11	387
2	4
67	4
256	154
148	1
0	5
0	5
4	5
0	14
86	19
5	119
0	0
338	119
171	43
0	17
0	26
9	14
0	14
11	69
0	42
0	27
193	0
35	49
0	2
959	0
51	109
0	33
0	30
102	0
0	2027
0	1811
115	1559
0	1809
318	266
0	172
479	258
8	251
1605	1922
14	17
0	86
0	23
0	917
4	910
0	9
1	0
858	415
300	423
485	317
13	28
0	316
0	306
178	1
14	74
28	91
3	28
0	165
0	165
29	0
3278	2352
0	337
2	331
57	0
1	1567
0	1324
0	1090
1	10
0	10
0	175
4	185
61	44
2	43
0	3
1	0
111	367
0	9
0	0
39	0
0	57
332	57
0	4
19	32
484	313
0	217
0	62
1	122
0	217
0	238
20	0
0	0
1	0
701	0
91	8
0	4
0	24
26	32
0	31
142	2
0	68
0	51
207	51
0	12
0	11
25	0
30	445
0	456
0	371
6	57
0	57
414	101
13	101
135	9
1	31
111	31
4	8
0	4
0	4
0	8
9	244
0	73
0	258
1	256
21	51
2	211
14	211
7	9
3	360
0	9
40	0
1064	337
0	337
0	12
153	100
0	105
0	105
0	0
0	0
0	0
0	1482
74	1485
39	1464
1	32
3	19
187	205
1	20
0	57
8	13
11	632
5	720
17	13
5	0
0	3
0	13
0	13
0	19
15	8
0	0
0	104
0	317
2	775
0	1804
0	1760
0	1787
1	23
0	23
47	2135
0	76
70	45
0	45
8	6
0	6
18	1366
378	4
0	0
0	0
4	0
1	4
33	87
5	98
0	85
30	0
5	780
12	801
4	56
0	79
0	73
0	72
0	72
0	72
124	199
0	199
0	11
2	2672
0	2527
0	1226
0	0
0	0
0	3
8	3
0	4
0	4
0	4
0	2
0	14
1	15
13	14
5	15
0	6023
19669	6023
0	330
162	698
7	698
7	0
22	0
3066	0
25	0
0	0
175	45
20	1
0	9
0	313
0	313
0	4
0	0
0	94
0	65
0	91
0	99
0	99
99	65
0	65
383	0
116	63
45	63
4	0
173	9
470	63
2	63
177	95
0	95
0	131
419	131
556	690
553	817
0	0
0	951
0	951
27	946
35	169
0	0
0	2
7	1
0	0
60	50
249	0
20	232
257	232
5	9
0	29
0	9
540	47
1	12
0	21
25	4
0	4
208	103
0	98
1	83
3	74
0	9
0	13
0	13
194	0
32	6
0	39
2	34
1	1283
5	106
90	1284
0	81
0	73
0	85
0	190
1	194
5	215
641	224
135	151
0	145
0	74
149	809
1030	0
35	23
0	0
2	2763
2	778
0	1280
0	1
3	1
0	16
0	11
5	28
81	102
2	102
19	6
7380	0
10	12
72	12
0	0
4	0
0	0
0	0
0	1720
9355	1885
0	18
35	20
23	0
0	510
21	510
2	7
29	94
703	114
1	114
66	0
537	0
34	60
0	86
45	47
0	12
0	12
190	65
0	13
0	12
933	74
268	0
139	36
45	0
0	32
5	32
3	0
0	66
0	79
6	84
160	0
17	19
0	0
4	74
3	37
0	37
0	1
6	402
0	395
0	0
0	292
22	421
46	421
0	405
0	548
73	744
0	1072
0	51
1	1068
28	184
7	1086
1	9
0	1
0	2
0	2
4	203
0	203
575	304
0	109
43	66
0	1
0	1
2	50
0	19
359	462
0	69
0	1
6	1
148	0
677	58
1	44
1	14
1	28
0	22
0	64
0	29
41	64
2	386
0	389
0	389
18	5
6	5
371	0
0	44
104	44
0	5
44	273
0	459
3	395
7	395
0	197
1	465
0	396
5927	6519
0	6519
61	118
2	1
7	50
0	211
7	211
189	260
0	260
0	2
0	6
8	987
0	976
7	987
5	0
2	22
30	15
0	18
0	0
0	7
0	7
0	8
165	74
0	74
0	58
57	0
0	0
0	0
295	0
1	89
235	84
0	101
0	4
9	13
633	86
753	288
7	17
2	190
0	190
102	1995
86	0
0	3
2296	463
0	140
0	140
14	140
0	13
0	18
20	43
0	34
0	34
116	0
1	12
48	0
8	20
17	2
0	2
9	0
7	201
4	564
0	47
1381	0
26	1
107	26
0	24
26	0
4	0
23	0
0	5
0	9
0	0
0	0
17	2244
115	12486
1	11218
0	3025
77	0
70	20
0	4
0	52
0	6
0	52
0	52
0	4
0	4
0	0
0	0
10	1
0	0
0	0
0	1
0	2
0	2
0	0
5	0
2	4
0	4
2	9
0	707
0	707
34	0
415	3
3308	15337
32	0
326	9
0	8
129	292
72	0
0	177
168	177
41	0
0	0
0	0
252	0
1183	0
165	273
0	273
0	270
326	417
2	75
0	21
0	0
2	485
199	486
0	99
0	99
198	0
0	2176
0	1611
0	632
8	2144
0	187
0	195
23	18
0	0
3	0
0	1245
0	1539
3785	1740
0	31
32	44
0	12
0	0
394	181
328	485
0	395
8	433
0	60
142	60
252	216
0	216
0	0
0	1
0	2
0	2
56	2
0	2
16	261
0	242
28	479
0	475
4	457
619	366
0	120
0	274
5	180
0	135
2	2605
34	1561
360	0
279	85
152	0
19	49
39	10
0	7
0	5
361	18
796	654
0	654
0	0
0	0
553	0
0	2
0	2
775	455
1	375
0	419
929	775
0	41
2	7772
7	8008
1	7460
1	8199
8	5939
164	12403
5	1
0	1
6	383
3	383
1029	761
0	761
15	6
0	1
57	0
54	391
23	391
14	158
103	2884
1123	116
0	6
0	0
7	9
12	32
3	5
0	32
1	0
0	0
9	0
2	324
0	47
0	324
296	58
0	32
593	0
908	0
27	86
9	26
0	39
0	39
0	5
11	15
7	15
1088	612
0	612
0	229
847	229
79	17
16	8
158	0
13	0
0	609
0	313
0	321
0	374
0	383
16	15
14	28
0	2
0	13
6	15
1653	2
0	51
0	38
0	86
18	70
379	129
0	87
0	89
2285	1056
150	0
0	6
0	6
4	213
96	0
15	32
0	7
0	0
0	0
0	0
0	0
5	0
162	0
3	43
0	43
0	13
661	1317
0	509
0	0
6	22
1	77
2	71
0	78
0	0
0	0
0	0
0	214
20	227
134	0
0	0
0	0
0	66
0	32
0	97
0	0
0	0
22	4
0	3
210	0
77	0
9	6523
1	660
21	6647
0	0
6	0
4	0
0	0
33	15
1	300
8	209
2059	300
0	2
147	360
0	0
372	526
0	117
1	106
11	53
0	156
0	1142
13	1142
99	125
2	47
89	126
0	0
37	0
0	0
381	137
0	7
0	0
0	24
0	663
0	78
0	5
5	46
0	680
0	665
4	672
0	678
0	47
9	206
28	1184
34	1184
374	225
0	37
0	0
2	632
114	632
125	19
485	0
38	95
0	20
46	1
48	246
1	14
0	10
0	6
0	4
0	8
84	0
193	200
0	200
61	0
0	4
18	13
49	0
3	76
0	79
235	92
0	79
315	167
330	178
2	178
12	0
0	33
0	28
0	34
51	81
4273	0
2	2
0	2
0	0
0	0
0	0
34	0
3	147
0	261
2	147
0	5
135	163
0	7
0	175
15	0
400	0
1	3
0	0
0	3
0	0
0	3
0	103
606	143
239	0
187	134
0	9
0	9
5	0
1	3
3	3
96	5
2	0
0	6
0	6
833	0
15652	6018
1173	18
0	12740
12	7340
3	10108
16	13150
0	12624
0	1
0	1
0	1
15	1
1941	0
0	263
0	263
5707	0
4	4
0	4
31	313
2	238
325	301
0	7
0	7
125	0
82	545
91	310
0	545
19	43
0	2
0	0
38	2
140	0
2	84
84	48
14	48
2	48
0	12
2	11
0	11
0	12
3	75
84	27
0	16
5	85
0	89
92	1
4	16
385	50
0	2921
858	2971
89	136
25	276
1	93
1	276
7	113
338	3870
0	3678
10	3594
3	3859
0	379
0	377
0	379
59	567
0	358
3	0
1240	0
7	109
32	48
47	0
339	49
3	15
0	0
0	15
0	15
0	18
102	18
0	2
31	46
0	46
639	817
0	551
16	674
0	680
396	0
2	0
2	43
38	43
3	4
0	1
0	3
121	16
75	0
99	34
7	1455
0	60
8	154
0	1411
0	41
0	3
0	3
0	1
0	3
0	41
282	0
5	289
0	249
0	285
0	250
106	0
0	2
0	0
0	18
0	18
0	1407
0	1445
2	55
86	160
1333	390
0	390
27	0
1	51
0	0
0	0
0	0
70	79
0	79
639	0
0	0
0	0
0	0
154	90
0	90
11	49
45	60
485	0
11	1799
0	1799
836	131
0	131
0	12
41	18
0	12
122	0
0	0
76	209
149	13
0	13
8	15
17	19
53	0
0	3
0	3
378	141
0	141
0	1021
0	0
0	0
0	0
0	0
0	0
0	0
0	262
0	1
83	65
0	65
6	0
0	0
57	289
0	288
10	247
20	3
0	1928
0	101
0	990
101	646
0	1095
0	577
525	577
117	24
2	0
0	0
0	0
0	0
0	38
0	36
175	216
0	58
0	53
473	74
1	94
8	94
476	0
148	78
0	72
0	65
37	31
0	15
0	15
13	43
0	29
2	57
1	63
0	0
11	208
669	99
10	99
51	2
0	56
0	0
164	56
124	131
0	51
0	41
3	140
1	131
0	0
0	0
0	151
43	265
517	497
2	478
0	496
55	179
3	45
1	63
3	63
4	1
270	0
0	42730
0	12366
1	9805
3	38216
0	42194
33	42971
57	23
0	23
88	11
5	11
0	7
79	0
1199	326
4	250
1	4185
0	1034
29185	5431
70	30
0	30
177	302
0	50
6	43
0	43
0	300
249	22
0	22
0	8
1	358
0	352
1277	617
8	617
33	0
51	14
0	5
2	14
3	0
0	295
27	31
433	295
4	0
1226	24
1	3
1	0
0	3
169	869
0	608
0	489
0	23
31	23
6	7
0	7
18	0
110	39
1	2
0	2
39	2
0	6
1	302
128	60
793	405
2250	1275
0	1275
9	359
2	1025
8	49
5	1025
17	83
0	80
133	7
0	322
19	325
87	0
0	565
4	185
1267	613
124	45
0	45
0	5
0	15
20	15
1412	2
464	103
34	4
15	117
0	117
0	188
2	188
973	0
2	41
0	3
0	13
0	37
0	5269
0	2076
0	976
1	5833
0	2303
12	5982
13	96
9	96
362	163
0	0
58	32
76	32
141	1
196	54
369	0
4	30
5	6
1	14
1	35
15	328
1	25
0	311
205	417
11	415
1	0
52	0
0	16
4	26
0	4
1	51
0	51
148	0
9	1116
637	1121
3	63
459	693
183	76
1	17
0	61
335	97
186	0
0	329
2	118
1	1598
4	1524
0	241
0	50
360	1019
269	1000
0	19
1	359
69	410
0	12
0	12
138	0
86	59
301	107
0	106
0	764
0	453
0	490
0	538
0	223
0	276
0	641
0	375
0	470
2	0
769	277
1	149
2	6
0	1
8	23
4	155
0	115
76	159
0	7
0	0
0	0
120	1
0	0
12	5
1	53
0	25
0	50
38	0
59	0
4	13
612	23
0	23
9	0
477	361
5	38
1165	2314
0	1124
0	2314
0	22
0	22
0	17
4	66
0	21
27	66
97	0
119	141
0	105
14	145
0	0
15	0
0	0
31	0
721	421
3	433
5	0
825	92
0	87
11	19
170	0
10	139
0	137
0	135
5	42
0	33
0	35
522	154
0	86
343	0
2	157
0	126
224	208
5520	0
379	1304
3	816
0	1217
0	1277
0	9
4	31
0	31
0	4
0	11
22	11
2	0
0	157
360	212
1	61
1	84
0	43
20	19
0	10
0	45
0	39
795	388
0	0
7	0
37	84
0	2
3	185
1	11
5	59
86	5
0	6
0	6
2	5
0	5
0	10
0	5
0	9
160	202
15	4
0	294
0	294
0	20
0	20
0	20
0	20
1	0
18	6
98	5
18	8
0	1
0	37
1	53
311	53
689	0
0	1
0	1
237	0
41	33
159	0
5	11
97	11
0	40
0	41
63	0
6	5
0	42
0	43
313	64
751	0
98	0
0	114
0	261
0	176
0	163
0	101
1201	393
2	0
55	61
1655	29964
380	30191
785	109
1319	4003
5	1447
0	799
2	0
922	148
0	148
0	3
81	124
0	12
0	4
7	1510
0	1517
768	55
210	192
4	36
43	228
0	2
0	2
1	47
56	665
35	665
1302	171
0	171
9	55
2	295
2	39
0	22
0	26
0	121
3	13
46	763
62	0
0	0
0	0
0	0
34	31
0	26
0	4
0	30
0	27
0	2
0	31
32	1258
419	97
560	85
1	33
0	33
0	10
0	33
131	33
0	2133
2	1501
1	983
0	975
2	977
0	0
1	115
3	827
0	41
6	846
0	1
1	124
0	62
8	9
21	94
375	172
0	172
218	260
1	260
4	371
0	371
0	2
1	0
373	213
0	5
57	21
398	0
7	292
0	292
20	105
3	24
0	34
2	0
0	29
0	29
2	67
0	28
3	190
47	228
0	0
0	68
119	81
175	55
0	3
3	55
0	5
298	148
85	121
0	98
39	38
287	0
1	0
0	0
0	11
0	11
168	90
0	90
0	90
7	219
0	5
1	235
0	235
0	31
0	76
0	103
0	87
16	8
0	8
7	216
333	216
0	213
11	152
2	59
242	134
0	50
0	122
0	10
0	10
76	130
5	130
191	0
21	14
73	83
0	83
13	460
0	36
51	2897
0	140
2	143
0	92
0	87
0	9
1419	0
190	267
0	267
0	38
0	40
5	37
2	9
255	65
0	55
0	1439
12	1525
5	628
0	1515
915	0
3	29
1	29
1683	0
511	0
0	57
19	59
8	59
1485	0
33	6
0	6
0	0
3	263
677	332
116	138
0	28
0	6
20	50
75	0
3964	660
514	0
0	21
0	21
550	0
5	2125
0	187
273	221
22	154
0	91
0	29
0	818
535	818
8	28
2	28
0	28
0	0
6	124
101	0
0	169
456	647
1	20
199	21
6	81
9	81
0	22
2	4
0	4
4	14
141	0
0	65
212	165
41	4
0	7
14	113
88	113
1	2166
0	868
140	253
9	131
0	0
4	0
4	98
3	84
0	2031
6131	5779
0	2851
0	5294
331	0
74	10
7	0
43	0
326	15
52	36
0	36
50	63
1277	270
227	656
0	11
0	10
96	196
159	197
0	2032
0	1390
0	2539
0	2544
0	846
25	886
0	700
0	417
59	1227
1	885
240	1297
0	0
270	0
30	94
0	139
90	143
132	49
0	3
1	20
4	345
0	5
0	335
0	75
25	373
0	350
372	4
73	5821
4824	16130
2	83
431	353
0	111
8	70
124	99
1	44
59	50
0	36
892	695
0	695
197	142
0	142
225	119
0	18
0	101
0	0
0	0
0	0
0	0
1	103
0	103
0	996
0	996
10	88
3	88
0	771
1	620
5	3
34	0
2	3
109	190
0	190
16	0
2	0
0	23
0	7
3	33
13	65
24	92
0	157
0	31
4	1177
0	1177
0	7
0	7
9	0
4436	49815
86	24812
10	29178
3	175
0	16
348	0
274	42
2	42
1	20
92	0
0	1
0	0
38	309
1712	309
5	4
0	45
0	0
0	87
0	190
1	189
0	0
0	0
237	157
0	156
114	123
0	80
0	277
1	506
0	506
21	752
8	752
1142	50
0	30
1	20
0	0
9	8
59	0
951	4
0	4
1282	1587
0	1452
0	17820
0	17638
0	33
1	35
0	37
105	41
18	5
1760	0
0	32
13	531
1	5
0	11
4	56
0	54
15	0
9	0
0	1
0	1
0	13
3	13
500	0
67	550
0	550
2	32
2	3
7	11
3	4
0	33
0	8
275	56
13	57
0	35
0	40
2	26
3	1
0	26
0	26
56	0
112	48
4	808
766	1185
7	379
893	725
85	0
4	0
8	0
799	0
30	56
4	56
1	187
254	187
0	0
2	0
201	0
0	0
0	0
21	9
0	26
0	26
393	158
126	160
0	161
0	24
0	15
3	39
6	10
18	0
1106	10
0	0
55	1
0	1
0	17
41	17
5	92
12	8
0	58
32	58
261	0
69	0
0	0
0	0
0	0
13	14
1120	448
0	225
2	223
0	3
0	40
371	40
3	245
7	287
0	152
726	246
0	0
2	0
550	269
4	163
1122	71
0	69
8	54
34	69
125	58
13	6
3	327
50	327
59	2184
0	29
1	9
0	2165
0	2179
0	2159
0	2177
0	2182
19	289
1731	1
3	112
5	0
0	478
6	75
0	60
333	85
2	1
20	1
13	0
10	4
99	0
52	0
0	0
0	2
0	2
16	233
21	233
6	394
488	448
1288	2
51	0
6244	11960
0	11960
2	294
0	373
0	417
0	188
0	324
1193	467
64	99
0	99
0	0
0	79
8	79
0	0
3	355
2	340
0	285
1	599
0	1070
1372	1078
0	239
105	239
2	399
0	347
2579	746
24	62
0	62
0	60
507	264
0	27
14	9
0	35
3	267
0	240
0	22
228	86
0	86
103	0
27	98
0	168
127	843
15	370
2	47
1432	525
1	114
0	364
0	9
0	9
0	9
126	22
21	75
5	14
71	19
51	255
0	432
0	422
0	436
2	1
0	1
471	530
0	120
1	0
263	169
0	66
0	155
146	0
0	23
0	31
0	48
0	46
6	27
3	36
0	228
1	55
0	223
0	452
15	867
0	898
1	129
9	62
171	877
297	350
0	34
0	316
0	0
1150	0
0	16
2	34
0	34
3	452
1	452
0	0
1612	96
5	93
60	113
41	2209
124	2209
0	248
0	249
342	0
0	0
0	105
0	105
16	17
2176	0
1654	341
0	341
244	0
0	22
234	91
0	2
2	2
7	6
1	218
0	0
7	5
0	5
0	1
412	0
0	2974
4	3380
0	2647
6	1134
0	122
229	307
0	275
2640	670
0	661
0	40
215	80
21	379
0	379
0	969
1	989
0	989
23	32
64	32
329	656
493	0
138	198
18	198
0	214
2	134
0	342
1	353
0	1471
147	1782
12	1782
9021	0
0	1133
13	1102
15	2
0	2
125	35
72	282
5	22
0	282
88	0
0	2
1182	345
110	11
3	11
497	0
197	40
129	6
0	6
0	14
2	14
19	3
506	54
0	21
0	3
0	3
0	4
3	2
2	2
0	427
2	396
0	150
0	300
4	1793
13	39
0	2185
20	2208
0	1077
1601	2
2	0
0	0
1	962
2	593
0	171
35	49
5	49
0	72
192	72
77	0
2	55
121	55
5	1161
0	34
0	104
0	1179
0	336
0	27
71	27
0	310
5	149
0	149
81	0
23	680
6	666
3	14
253	15
0	14
0	15
0	15
0	15
142	0
34	91
0	58
0	92
16	156
0	134
0	0
0	5
0	0
0	0
0	5
1288	561
33	203
0	209
493	0
14	0
0	872
232	853
0	91
0	147
89	126
1	72
0	76
0	78
323	162
0	162
11	0
0	168
67	283
17	215
1	19
0	20
29	2
0	28
2	28
0	138
15	138
9	0
5	123
386	175
3	108
188	302
0	219
0	189
13	278
33	278
309	107
0	53
3601	0
0	0
0	0
169	0
789	211
0	211
170	473
43	449
1	241
37	473
110	0
55	0
134	183
161	15
639	88
2	88
0	0
5	0
608	0
0	0
0	0
145	513
0	48
12	44
0	0
129	213
0	63
0	213
1	105
0	0
0	0
447	653
16	602
0	2
0	2
8	0
136	123
0	44
0	200
0	2
24	44
0	91
23	841
4	715
0	801
0	395
4057	800
181	0
48	37
0	23
1	23
197	0
22	210
206	210
183	221
0	0
0	167
471	0
38	335
1	146
8	305
0	333
5	412
15	837
0	848
0	837
0	292
0	1
1	6
0	4
1	8
0	3
37402	30888
5	16686
140	245
806	45
0	45
0	2
0	1
0	150
0	19
1	4
1	116
116	497
4	2
0	187
3	6
0	12
2	3
80	25
0	34
0	21
3	34
2	0
0	59
0	333
0	323
2	178
727	0
274	0
71	148
0	148
0	1
0	1
0	1
97	162
0	3
26	3
22	103
0	103
367	131
0	128
0	126
1338	0
16	0
0	39
0	125
0	126
0	3
0	3
544	89
6	89
10	302
0	353
0	0
77	482
21	0
24	90
0	0
0	0
3	2
0	2
0	121
0	97
224	122
0	0
0	0
0	2
520	625
4	94
0	623
3516	9743
31	5079
19	5159
447	0
7	7
1	37
299	37
77	0
0	84
327	84
0	3
162	284
0	3
94	134
8	134
0	9
2	17
9	205
936	659
0	386
2	113
217	2777
14	142
6	142
0	50
0	108
52	119
0	0
53	239
307	264
23	8
0	8
68	0
307	0
94	19
0	19
51	0
10367	0
5	0
0	0
0	17
25	51
0	297
1901	286
1098	0
752	15
31	63
0	0
0	0
3	4
0	4
0	93
74	194
0	1
0	75
0	18
0	18
37	55
2	2047
767	6767
103	6518
0	1769
0	767
0	771
122	538
355	1205
434	0
76	9
170	120
0	403
3	390
39	403
0	9
0	6
13	15
126	25
0	8
0	25
275	0
0	12
311	12
1	11
5	3
22	3
1	1
0	1
9	0
34	35
1186	255
0	255
37	362
0	362
1	5
3	11
75	0
609	824
0	1
0	1
56	0
306	77
0	18
17	20
2	20
197	212
10	46
58	280
20	413
0	11
1	0
3	19
0	8
237	0
1	35
0	1
0	35
8	14
249	275
0	102
107	4
1	5
0	5
26	5
0	6
0	224
0	32
0	222
25	79
0	42
0	78
6	1616
1	1248
622	195
0	145
1	186
6	3785
1036	3785
40	9
4	9
0	671
1	60
0	253
0	1696
0	1678
736	274
0	24
0	0
0	0
0	0
563	200
0	82
0	0
116	1526
10	1534
5	383
0	1072
0	9
0	1590
10	1594
0	62
0	22
27	55
12	87
9	96
0	98
2	145
0	73
44	0
449	87
0	25
1	49
34	243
0	123
118	553
0	91
0	430
0	431
0	428
11	491
14	491
95	21
0	29
45	8
1	35
1	35
63	40
2	40
149	105
57	39
0	16
0	46
0	449
0	458
0	449
92	19
0	2
1	3
0	1
0	4
0	4
0	839
0	839
22	3388
3	2617
2	6762
138	6764
228	24
1	27
10	0
0	488
40	488
0	811
105	838
19	314
29	398
0	229
0	9
0	27
1	31
0	281
144	292
1451	0
0	4
0	6285
132	6291
9	6324
0	54
0	3574
3	5586
0	82
106	0
0	82
95	82
8	2
0	2
0	4
0	3
0	3
2	4
0	0
0	2
9	8536
0	5668
1	8485
0	5422
3	2734
4	8639
0	1857
0	1876
0	1849
1	1878
0	1924
101	18
1	6
0	13
1	39
0	12
0	13
0	12
0	12
0	13
1	11
5	11
3	4
0	73
0	83
0	82
0	0
0	19
0	15
1	27
19	1781
14	1781
45	73
4	76
181	1489
0	1
0	0
0	11
0	30
247	90
0	88
0	86
0	84
0	0
38	0
125	0
0	539
0	1605
0	1506
0	258
52	1656
0	0
3	432
0	439
0	265
1640	271
0	0
0	0
12	86
16	86
3	5
62	14
0	44
0	10
0	15
0	8
36	420
16	2085
0	2062
1888	0
18	23
0	11
0	25
21	25
0	7
2	97
185	1344
0	1281
0	1327
62	0
1784	349
2	352
18	0
85	1598
17	1964
0	1964
1	315
6	3
0	50
0	318
0	318
2	66
6	66
58	2516
5	2516
46	98
6	1533
19	254
2	211
7	1466
0	0
0	1
0	490
0	7
0	49
0	490
6	575
71	0
3	0
354	581
3	25
0	581
0	0
0	0
0	48
235	201
0	68
3	85
24	259
0	43
302	0
0	0
0	1
0	4
50	106
0	7
0	7
0	865
0	78
0	1421
0	801
5	1576
0	359
0	0
160	121
15	123
51	777
15	777
163	222
180	0
2	0
0	0
0	0
8	4
0	4
2	9
0	5
0	361
11	361
60	1620
0	233
54	1765
57	0
4	44
0	8
0	0
8	1007
0	261
60	1041
0	1023
17	618
0	16
0	911
0	911
26	873
0	9
14	9
0	124
2	106
0	108
9	84
0	68
0	61
16	52
3	52
0	27
79	289
11	183
0	84
0	116
0	64
1	52
0	21
10	16
0	17
0	142
5	136
784	445
31	284
0	1
71	0
7	0
0	0
64	4
0	4
0	11
85	11
0	3
0	3
0	27
0	35
3	154
0	110
2145	1394
0	1393
0	3
1	3
9	0
41	43
0	43
7	858
32	858
0	18
0	18
292	167
0	17
0	12
6	1636
1	519
119	1554
15	0
3	12
0	12
721	0
0	3
504	103
2	103
0	0
0	0
4	0
0	7
0	7
0	0
0	0
63	36
32	49
157	27
2	29
0	17
210	22
1	82
0	42
7	524
0	101
0	41
1	62
1	184
0	58
0	557
0	266
0	338
0	0
0	1
0	1
14	36
5	45
911	1639
9	281
0	26
0	4
0	46
2	100
0	48
0	135
0	130
0	133
4	117
37	115
8	4803
0	5090
0	4745
0	4746
0	9285
47	9629
6	0
2	43
273	128
99	0
11	18
0	18
1	2
0	105
1	170
522	446
13	20
19	402
0	566
4	105
19	565
0	565
0	151
0	9
0	9
0	20
0	49
3	52
0	2541
24	156
0	2540
52	450
1470	450
314	24
2	108
81	115
0	7
148	0
1611	223
4	223
0	25
0	0
66	25
0	1
0	14
0	8
372	21
2	115
0	525
0	515
3	0
50	363
6	314
8	1
91	287
47	0
140	0
24	406
0	365
4	10
0	5
0	9
239	9
0	0
21	1020
53	1987
887	10
1	0
30	1
166	593
0	309
1	129
0	583
0	2
0	8
0	8
0	0
0	0
2	31
16	27
1	25
0	25
20	265
0	159
11	141
0	534
5	1
1	2
0	2
267	0
809	76
370	0
1	2
0	2
0	2
0	1
0	0
362	19
38	19
0	68
2	21
4	3
29	566
1	152
0	574
0	80
136	80
0	1
0	0
0	0
0	0
0	1
0	1
0	24
4	17
48	17
969	1530
0	164
0	0
135	11
3	10
9	24
0	24
5	0
0	0
288	38
0	18
1	1
0	51
264	74
99	0
966	0
0	591
0	579
180	590
43	92
1	53
50	0
0	75
366	7134
0	3812
0	5080
29	7
1	7
0	7
975	0
118	0
0	11
87	14
6	0
378	552
3	548
0	552
165	406
1	114
12	315
82	2918
2	2918
0	0
651	0
4	0
0	789
0	156
0	784
0	0
4	104
16	0
577	217
65	0
111	0
24	0
0	0
0	5
0	11
0	11
232	228
162	0
0	180
3	180
0	137
950	0
58	0
0	222
117	298
0	183
0	175
0	191
0	252
3	233
0	133
0	179
0	245
0	266
0	36
0	36
114	7
102	0
132	157
0	148
0	0
158	124
0	115
0	9
1	11
0	9
27	4
0	4
0	451
14	14
0	3805
0	756
11	4058
0	0
0	0
137	0
3	0
0	434
2	296
0	245
0	182
0	791
16	793
0	788
5	37
0	42
0	41
1	7
11	300
0	301
0	304
0	0
0	0
77	39
116	36
0	13
0	9
0	0
1	27
0	1
0	3
0	2
0	3
0	1
0	1
7	1
225	39
0	39
7	0
155	0
0	0
0	73
13	163
0	165
0	4
0	158
22	49
26	0
6	127
398	0
0	41
0	405
1082	713
0	1
0	0
13	14
0	713
35	129
0	431
141	222
0	263
44	371
170	2
2	0
5	79
0	21
0	60
0	79
0	79
11	41
186	464
78	8
189	59
6	19
0	54
120	4
3	7
0	1
0	0
0	7
2177	12
8005	0
21	0
17	144
26	58
215	59
108	116
0	6
0	36
0	35
15	118
2	13
3	13
9	168
35	237
0	135
398	226
0	213
3	723
0	723
111	34
108	36
0	0
0	0
159	0
0	4
0	4
20	66
0	0
0	0
0	0
0	0
0	133
2	444
24	416
0	298
29	2538
0	0
0	0
0	0
28	1400
0	90
8	1402
2	0
3	129
0	2
0	10
0	290
65	442
0	90
189	978
0	144
5	0
385	0
161	32
0	17
0	16
0	16
0	174
356	171
0	0
0	0
0	0
11	3
0	13
0	13
326	21
0	5609
68	131
13	43
8	36
8	286
0	8
806	289
241	0
0	0
49	104
12	0
540	1269
0	312
0	1269
6	623
200	0
88	129
92	42
2	299
25	277
0	264
0	1021
0	250
1	73
0	142
0	1039
0	629
0	1056
1	0
398	128
9	2
0	2
268	242
0	242
2981	0
4	8335
748	8335
4	0
3	29
273	29
79	73
5	85
1255	134
0	134
0	83
0	86
19	353
1	69
1	0
33	0
0	0
0	0
1	2
0	178
1039	1211
0	359
0	941
27	6
3	844
3	400
494	1244
0	8
0	14
0	31
0	30
0	30
0	30
0	30
0	30
0	0
0	0
0	0
37	95
46	148
0	148
3	0
0	364
0	37
0	34
1	179
9	356
1	352
8	188
0	362
11	14
2	14
288	333
13	53
32	83
0	865
3659	1310
0	938
5	13
0	13
0	353
771	353
0	47
0	38
1	5
74	287
2	32
3	31
406	57
0	47
19	0
0	0
18	0
0	1
0	0
4	8
33	2
0	8
224	7
0	1
0	14
0	14
0	14
0	14
0	0
0	288
0	0
0	805
0	176
73	854
0	853
693	25
24	24
319	124
0	91
0	33
48	0
62	215
2	26
1	28
8	9
315	453
0	427
0	7
0	3
239	98
55	2278
0	2035
1	1759
0	0
0	0
0	0
0	0
0	0
0	0
38	57
0	57
0	150
77	150
84	56
651	0
6	226
0	233
3077	226
3	227
0	35
36	193
665	743
0	455
278	112
347	70
328	0
1127	0
12	0
0	13
109	72
0	72
1264	0
42	0
0	0
0	5
0	5
25	177
287	51
0	42
1	11
140	0
7	103
15	19
3	279
0	749
0	744
48	0
0	154
0	72
0	56
3	176
114	0
30	0
0	365
552	365
0	549
0	584
0	592
91	0
0	94
0	2
37	128
0	34
309	0
3	38
1	24
92	24
379	359
0	359
0	83
149	83
0	68
52	0
74	181
8	3182
0	3029
0	57
9	0
18	4
0	4
77	34
0	0
5	0
136	0
403	0
0	104
1	67
5	16
0	3
62	3
20	55
0	52
2192	0
0	1096
892	1096
0	25
17	64
0	0
0	0
0	62
0	17
0	0
0	0
0	0
0	0
330	8
787	80
434	86
3	86
24	53
408	1107
0	478
0	292
7	6
1	6
0	6
45	7
0	7
1	238
3	238
25	2101
0	1524
1	1099
0	76
0	28
0	41
0	58
133	0
0	84
0	3
2	2
85	84
0	3
0	0
0	0
0	0
616	0
0	4960
0	4525
3	4969
0	4966
0	4967
0	4967
355	238
0	54
0	231
4	9
0	10
16	261
0	257
0	271
0	21
1	0
3	7
12	298
0	280
0	16
104	118
0	48
704	0
166	0
0	14
79	23
4891	861
4	861
3	1
0	1
2217	4893
0	4893
1	20
0	21
0	19
139	404
0	404
4669	0
153	60
0	60
0	0
0	0
11	6
2	3
0	63
0	64
0	6
53	6
377	103
0	4
281	0
0	0
171	133
0	27
0	133
0	115
84	77
0	317
0	300
0	379
0	118
0	110
0	382
59	376
1	178
0	17
5	178
7	275
7	275
3	283
39	529
389	0
53	133
0	145
0	1
0	1
0	1
1	8
0	8
23	42
299	34
0	22
1	11
0	14
4	23
6	8
224	0
241	230
0	208
1	82
1049	112
110	114
0	0
0	0
858	86
0	86
61	916
3	916
2511	0
126	91
0	14
5	25
0	25
3	3
0	6
19	4
0	4
0	0
0	0
7	15
0	22
42	0
7	124
4	124
738	0
12	299
0	166
1	284
1	284
0	284
1	21
151	21
0	0
8	0
23	335
1	51
3	113
2	336
0	35
190	79
0	79
0	0
223	0
135	0
20	0
0	0
0	0
3	42
2558	0
0	45
55	141
0	113
0	141
26	20
0	12
7	184
0	184
0	0
143	7
106	0
7	506
0	0
0	0
0	21
1	21
4	0
0	66
46	66
0	0
0	0
0	0
0	0
65	52
0	33
0	52
6	496
0	389
60	0
184	136
22	85
267	74
0	69
0	59
999	185
0	44
463	92
0	85
1	2
29	534
0	1234
1723	1733
3	1733
42	292
4	292
0	0
0	0
315	65
5	9
0	4
0	5
0	1
56	21
0	21
0	19
59	0
0	76
5	507
191	507
48	8
2	8
1	8
0	5
4	0
0	5
0	50
22	50
148	0
23	185
1	185
0	31
96	368
0	10
3	21
416	92
0	25
0	66
0	66
0	0
0	0
37	876
0	177
0	0
90	0
3	13
1	13
2	17
0	0
2	0
43	65
417	99
0	96
10	3
3	276
0	309
0	267
1008	433
175	826
0	799
1	815
3	556
6	809
0	470
0	1382
0	1771
0	653
17	0
503	198
9	117
36	38
0	237
8	993
0	200
19	993
61	76
23	16
0	0
3589	0
523	203
498	160
0	36
0	12
0	148
0	0
0	0
15	169
786	0
1	15
0	6
68	25
0	25
11	1626
45	5756
3609	7268
55	645
175	112
5	10
0	4
0	4
0	4
0	0
0	0
0	19
0	36
107	39
0	58
0	57
0	194
2	157
174	254
2539	2205
8	986
3	545
4	44
323	0
203	790
13	512
33	0
1	49
1	4561
10	4462
0	4643
0	13
56	44
0	12
0	23
0	103
9	69
4	432
2	435
4	620
0	902
0	217
28	1640
0	270
57	1308
10	907
0	1303
0	515
164	210
0	102
0	108
0	0
96	346
21	61
0	346
38	63
26	0
0	1
0	0
0	0
3	108
342	1310
1	1310
0	543
2	541
0	309
1514	309
36	0
21	44
0	44
2106	1234
9	343
0	1185
3	4
0	4
194	6
250	0
0	2
0	2
0	0
0	30
0	30
10	90
1098	488
16	488
0	8
0	2162
0	1775
0	1687
0	7
0	5
0	26
0	64
0	150
0	151
1	173
0	10
0	0
0	0
100	128
19	10
38	191
2	89
2	188
0	184
78	375
13	375
23	5
0	5
209	2956
5297	2956
712	1606
11	938
0	617
1	969
0	0
0	5
279	210
0	82
0	2
0	0
0	0
0	75
0	40
0	80
2	78
0	0
0	0
1	0
522	170
0	68
0	13
22	0
0	1
0	1
1	405
18	37
0	37
235	0
9	88
0	88
15	5
0	5
352	79
0	248
9	152
0	121
464	1726
0	1609
0	290
0	58
4	290
0	194
0	23
8	194
0	297
0	13
3	7
0	6
0	296
0	139
0	5
0	5
0	12
13	7
9	14
2	22
0	11
129	97
1	87
1	204
0	131
85	96
12	5317
8	5182
0	72
0	57
0	2771
0	2775
1	2822
1	2769
0	2904
1	2769
1	2769
0	2769
19	21
0	0
0	2
0	20
11	642
22	673
71	113
0	0
0	13
0	112
10	112
69	156
523	156
4	0
1	36
0	10
1	55
0	11
5	45
0	15
0	45
21	61
0	61
144	0
1	62
14	62
7	569
0	0
3	240
0	74
0	248
52	265
0	86
0	270
0	215
0	104
0	107
0	99
0	99
0	76
209	40
0	40
3	10
385	900
0	288
8	637
0	153
1	179
2	68
0	54
4	728
0	759
3	808
0	302
5	261
0	251
0	168
0	0
6	0
0	379
0	382
0	362
115	29
0	18
1	244
22	305
4	85
1	10
24	10
370	391
0	391
0	6
36	6
4	464
1193	934
1	934
0	0
6	365
5	365
74	63
0	4
0	4
10	0
279	2
14	44
0	5
8	44
3	201
33	932
0	861
0	858
332	71
0	38
0	90
0	90
0	0
0	0
177	14
0	2373
13	2318
19	424
0	1174
0	1076
141	1179
61	6812
0	2501
3	2199
0	6436
4	0
7	0
17	6
277	222
18	8
2	8
0	69
440	313
11	6
0	5
0	7
3	83
2	3
0	83
0	79
25	390
190	0
13	490
10	490
12	0
17	892
0	897
0	910
7	3
452	0
4	259
0	169
0	259
148	0
0	4
0	0
17	4
0	4
98	261
0	252
19	0
7	15
0	3
4	15
0	15
2	461
36	485
4	42
22	39
0	42
0	199
47	649
0	647
0	5674
0	6787
0	6965
444	6986
3	2131
180	2131
14	1
0	1
315	0
173	10
105	0
0	1
0	13
27	13
0	98
458	292
0	111
0	66
0	248
6	0
0	0
0	0
0	0
0	0
0	0
263	446
409	81
17	41
1	41
147	9
0	9
57	0
0	13
3	94
12	94
929	113
0	113
36	139
0	56
7	85
0	23
0	23
157	551
12	579
0	0
2	0
25	120
0	44
0	118
0	884
0	669
4137	1036
0	42
179	44
0	44
34	37
0	32
13	68
0	117
0	0
4	6
3	426
9	426
144	22
9	22
0	15
0	10
0	1
0	22
0	23
0	23
0	23
1164	0
0	0
0	0
0	28
1	46
25	46
2	1
7	14
3	14
0	398
0	21
0	409
3	0
3	8
819	75
0	76
149	92
1	61
4	92
47	87
29	47
0	0
170	2
3	5
0	5
0	5
0	17
0	17
187	439
0	29
0	18
109	0
10	15
0	10
0	10
0	15
7	0
46	0
10	350
0	26
3	339
0	70
596	0
0	6
5	39
0	39
0	17
54	19
0	19
23	46
0	460
5	452
4	46
23	89
0	329
6	343
0	343
0	333
790	0
0	2
0	0
1	2
248	36
0	36
954	6456
78	6456
408	71
1	0
2113	0
0	0
0	0
529	1747
1	1500
17	310
0	1945
37	950
54	2668
63	62
1	18
1	16
1732	0
0	7
53	0
1804	2910
0	2910
0	5
0	10
0	14
0	17
3	71
53	0
17	27
0	27
316	0
0	21
161	21
42	0
9	2
0	2
3	78
1	2
0	79
0	79
21	0
0	0
0	0
0	0
0	0
0	0
0	0
0	0
0	0
4	104
13	135
0	7
20	15
0	0
0	0
1	8
319	1111
1013	0
243	36
0	34
1	11
0	4254
29	4254
2	0
3879	12882
404	510
3	109
0	16
100	54
192	0
0	1
57	0
0	85
0	5
0	35
1	90
0	10
0	348
0	10
0	346
57	0
102	0
328	0
0	3
0	195
0	196
7	3223
9	1493
2	1637
1160	0
1825	23530
0	22859
2	3186
125	3186
2	823
0	0
0	4
2	4
0	4
0	4
48	206
59	0
200	114
0	114
0	89
6	125
0	592
0	609
101	138
2	0
0	0
366	3219
0	0
0	0
0	2745
3	1245
0	1261
0	1246
5916	3318
387	316
1	2801
14	594
2	625
2099	3561
19	316
11	941
0	924
4789	35
0	0
8	93
384	0
3	0
0	0
0	3
40585	0
6	0
1	187
0	11
51	0
5	7
0	7
19	34
1	64
0	70
2	0
491	179
485	0
3	8266
0	12627
1779	12632
329	0
0	79
0	1
0	314
0	317
0	315
0	317
0	56
0	59
3	146
0	130
115	359
0	99
1	2748
0	1796
156	1783
1058	0
7	96
892	253
2	258
160	367
0	1909
4	2002
0	2090
0	1230
1	1046
0	2016
0	2164
43	0
10	0
0	0
0	0
784	0
4	78
1	23
4	263
363	124
0	103
0	103
0	2
1	4
7	6
0	2455
71	2975
0	2
0	0
0	0
7	165
0	0
36	0
0	2
46	1222
37	29
774	0
0	98
1	17
109	15
3	119
0	104
26	87
38	60
4	59
0	1
59	10
0	6
0	3
111	7823
12	1750
3	2878
0	7812
1769	0
9	111
15	113
16	0
8	1
0	0
0	1
0	0
76	0
246	13
25	0
2632	0
17	158
856	158
5	176
0	17
3	162
0	1012
0	482
22	463
0	987
0	980
181	0
20	89
1	95
0	88
630	153
0	101
0	8
0	7
0	7
0	2
1	11
4	0
37	19
42	28
2	40
5	3
0	3
8	22
119	49
0	3465
5	3607
0	3601
0	3485
0	3
13	3
20	203
2	203
122	0
0	1155
0	329
864	1335
0	10
710	219
0	0
9	46
10	47
0	8049
22	5257
0	3961
1	10662
173	10940
10	10667
134	0
26	23
16	0
3	3
10	125
0	70
0	4
0	3
1	35
0	3
0	16
0	15
2	598
0	4003
0	3828
35	1602
367	171
13	0
0	59
51	256
0	486
23	28
0	54
0	485
0	485
0	490
0	487
0	20
0	27
0	27
0	1245
0	210
0	461
1	1255
4	33
0	0
0	0
0	0
203	13
0	13
2	0
0	0
1	9
0	6
0	5
106	8
2	8
21	5
345	264
6	150
0	77
0	95
2	67
0	151
0	160
4	8
24	0
39	28
0	4607
255	4607
1	1011
0	1011
1041	21300
0	20623
9	26
5	26
667	250
0	11
0	106
3	106
0	250
88	0
176	130
1	130
220	47
0	47
0	58
0	248
874	626
0	378
4	0
23	10
0	506
75	506
12	6
0	6
0	17
29	38
2	109
3	109
6	0
0	0
4721	0
15	389
14	392
0	0
0	30
24	29
29	9
0	9
11	489
0	0
0	0
0	0
123	751
9	90
4	229
0	268
0	538
1	739
56	0
0	0
103	61
8	61
0	0
0	0
2	68
654	184
0	184
51	0
0	1
17	0
0	0
22	7
13	191
252	0
1474	631
0	631
8	49
2	2530
0	1227
198	152
5	152
183	68
0	68
0	1
1	0
0	3
22	12
0	14
1	228
0	123
0	25
0	176
0	90
70	270
0	50
111	50
112	104
0	113
11	193
0	26
1	26
676	776
0	39
113	141
0	141
0	42
1	53
4	138
5	121
1	67
1	164
3	33
41	169
0	41
0	61
2354	448
0	0
2933	0
23	66
371	0
2553	368
0	349
3	0
35171	0
66	82
4	1
0	1
102	4016
0	2890
0	1032
0	1574
179	248
0	0
3	372
340	0
86	17
577	172
1	104
0	145
0	3
0	3
0	5
0	147
918	196
1	71
0	6
129	20
0	20
0	397
47	654
90	504
0	299
650	507
3	251
20	345
418	3
13	16
0	145
329	145
0	61
0	202
0	57
0	194
0	201
399	11
0	11
0	5
15	8
10	41
0	40
33	33
0	0
4	12
0	9
0	12
0	0
0	0
0	0
6	218
0	4
587	5425
0	20
3914	0
3	0
0	0
0	0
19	1
0	1
18	4
0	4
0	0
0	0
0	5
1	7
0	2
0	597
274	597
3	23
30	23
2	28
0	28
1	23
0	23
0	977
3	1170
12	1059
0	0
30	0
3	5
2	5
22	110
0	42
1	42
0	0
23	6
205	0
158	29
390	29
44	0
0	3
0	1
0	0
0	2
0	2
15	34
0	49
8	0
83	0
3	0
1680	0
0	144
435	0
731	342
0	21
374	22
79	115
0	115
0	0
120	106
8	103
3	3
0	3
308	379
0	132
0	296
0	4492
19	35
563	4532
4	0
4	19
10	19
0	0
28	8
0	3
1	9
0	3
1	10
9	304
0	266
18	288
25	329
0	301
0	299
0	29
45	433
1	413
0	257
3	197
5	6
0	6
0	66
0	65
0	65
0	65
0	68
54	28
148	0
102	0
2	181
0	172
171	98
0	98
108	4313
0	4365
0	4370
0	253
0	306
7	47
0	28
0	3
15	45
0	5
0	4
92	417
0	25
1	28
0	12
1	3
0	28
117	0
0	3
37	58
0	63
1	24
0	17
25	60
2	0
0	7
0	7
788	267
165	0
5	0
0	19
2	19
107	34
0	34
0	18
0	19
0	0
1	0
0	0
790	460
0	139
0	60
45	60
0	6
3	612
0	1986
9	595
21	2023
15	1989
0	1
1	1
0	0
66	0
5	4
0	4
1547	431
0	431
0	55
0	18
0	3
5	12
0	23
0	412
0	126
2	88
0	262
0	467
0	479
0	467
0	466
0	469
0	480
0	471
3	246
15	1847
0	24
14	1978
5	340
0	78
0	64
18	350
1	0
0	0
3	0
0	0
0	0
4	0
2	0
866	93
24	91
91	0
2	453
2344	1488
2	758
0	898
137	439
0	256
0	201
185	533
0	452
2	251
10	1
0	30
0	28
0	0
2	0
1490	0
3363	0
1	94
386	0
0	0
313	503
13	129
4	503
1077	0
2	4
1	31
115	106
46	156
0	156
5	454
64	544
9	331
0	280
0	151
3545	1525
0	1525
25	24
0	2
1	2
2	41
530	0
0	3
0	4
0	3
0	3
0	3
161	0
148	27
0	26
0	2
0	1
3	2
0	64
73	64
0	11
33	59
20	93
8	87
0	111
0	43
0	43
98	43
13	13
0	9
0	9
181	0
29	170
0	170
88	0
1730	0
0	21
3	17
8	143
10	143
0	63
11	67
48	0
153	58
0	49
9	9
842	755
549	0
0	7
0	70
0	73
117	3
0	13
14	2
0	1
56	21654
2	21654
323	2171
33	2171
3	610
2	10
0	11
0	11
1	11
188	11
487	254
0	219
121	101
134	106
603	25
0	16
36	230
15	247
19	17
123	92
0	92
3	220
0	220
274	375
0	215
10	647
476	647
0	0
0	0
0	0
2	0
0	15
0	52
0	38
405	0
261	10
1929	1170
0	1170
31	36
0	32
0	39
0	36
43	123
0	153
0	8
20	81
404	0
22	0
767	0
0	4
0	1
0	5
0	28
0	30
429	226
0	26
49	57
5	193
2	54
7	0
0	2
0	2
9	44
0	0
0	10
0	43
0	0
230	241
3	241
51	0
0	8
0	8
67	3
2	3
0	90
0	83
1	253
10	112
3	240
9	0
0	5
141	5
0	0
112	38
0	37
0	537
1249	537
0	5
0	1
0	0
0	1
0	5
0	2
3	6
29	294
0	1
0	1
7	1
7	51
0	4
0	52
0	1
0	0
42	868
0	0
0	5
1	5
1620	9
4	1160
0	1160
0	6
0	2
0	65
32	107
6	16
3	9
22	9
2	30
0	0
258	0
0	858
0	864
0	869
0	182
103	210
5	193
173	0
0	0
296	253
2	35
494	318
123	0
2366	2230
0	626
15	133
0	1781
46	0
4	0
546	240
3	1593
1	1068
79	0
6	114
0	28
0	0
2	342
0	10
1	18
160	375
462	75
0	74
2360	4923
8	4387
24	2885
0	1
0	1
286	29
0	28
0	29
3	472
0	472
477	160
0	160
307	0
0	6
8	0
1024	4875
0	4875
3	713
0	29
0	11
0	713
0	57
3174	0
198	167
0	69
81	98
144	43
0	6
0	43
0	6
22	1016
19	33
46	241
2	8
0	0
3	1196
303	1145
0	29
0	10
0	21
0	705
0	700
0	51
0	623
0	470
0	302
1	307
0	493
0	488
0	235
1	232
0	221
0	233
51	40
0	40
14	40
0	0
0	0
0	0
0	0
0	0
211	1548
40	1548
10	63
5	39
8	24
621	438
0	112
2	395
20	22
117	22
9	25
0	13
296	299
0	160
0	278
0	177
2	177
1	0
0	0
0	8
22	1066
2617	0
43	431
0	36
0	141
333	61
1	62
0	62
0	36
18	60
0	55
0	57
335	488
0	37
1	16
63	24
8	315
32	0
259	31
0	31
978	140
17	140
585	64
0	0
169	0
2	10
1	10
634	782
0	493
0	791
0	802
5	188
2	187
0	12
145	0
2	0
0	0
7	0
91	67
0	636
0	410
14	263
0	563
0	703
17	664
0	0
0	9
273	24
0	19
1	43
16	19
4	19
184	131
13	131
555	222
0	161
695	525
0	475
1	85
3	50
27	122
67	0
519	454
15	454
4	2
0	2
0	108
0	24
0	22
0	308
0	128
8	316
11	17
2724	0
1	409
536	409
0	1
200	95
0	95
0	68
1569	359
0	339
2	3
879	153
1	17
0	25
1	17
388	52
7	0
0	7
0	5
9	46
0	23
532	5
6	4
0	3
504	2
53	0
0	468
0	25
0	18
3	0
0	2
0	2
0	12
0	2
0	10
341	0
0	12
1	24
16	111
341	0
1	36
5	17
1	0
45	85
895	84
0	73
0	49
3	25
0	28
12	977
0	31
0	978
267	339
22	339
678	0
15	476
4	30
25	141
0	140
1	339
0	304
33	339
0	127
0	47
0	35
0	58
0	159
2	67
0	135
0	270
46	270
320	403
690	19011
0	3968
22	3653
0	19306
172	11006
0	1
0	1
0	1
718	0
65	238
3	238
0	2
63	15
65	82
162	1454
175	1457
78	0
45	49
1	15
0	13
119	271
44	9
0	9
233	323
11	284
0	61
0	9
0	30
0	69
2	290
291	325
53	0
73	4
8	52
89	319
61	118
0	118
212	0
0	89
0	88
479	213
0	95
0	91
0	212
0	212
0	0
1	0
49	251
0	251
0	0
154	8
0	7
0	8
2	0
7	0
414	1078
3	323
0	5
0	27
34	28
0	2
46	249
0	1
15	2
0	8
0	8
0	18
71	18
151	0
0	0
0	0
0	0
0	0
22	343
0	147
2669	1977
0	1867
0	1420
0	395
245	156
0	263
2	263
5	11
19	11
1	15
98	257
0	3
0	7
0	0
458	26
0	0
312	3135
606	3322
126	71
0	5
0	5
15	0
0	599
0	2
0	599
51	1009
23	1009
0	0
38	0
495	0
0	55
140	55
190	0
3	3
1	8
7	297
0	297
1116	1382
9	10
0	2
0	10
249	0
926	82
0	80
0	1197
0	1178
4	51
10	211
0	660
2	1196
387	477
0	0
0	88
284	88
24	44
98	113
7	19
37	0
27	821
0	840
0	840
26	0
11	81
68	115
0	0
342	0
0	47
0	11
0	23
0	0
68	50
0	23
0	799
0	42
52	805
2	2282
49	3273
0	0
0	0
4	25
1268	48
0	8
0	0
214	358
1285	27
0	508
445	566
875	272
0	0
9	3
0	12
0	12
136	73
306	195
0	195
0	0
277	96
12	38
25	38
37	6
0	6
0	1
0	589
10	627
85	833
155	0
92	15
0	0
0	0
216	0
0	238
60	1128
6	1128
49	23
0	23
5	133
0	83
27	979
10	979
0	3
25	0
0	3
0	6
8	24
0	5
0	7
0	24
115	0
0	1315
0	2501
41	2020
0	1643
0	1709
0	1067
0	1637
0	3
4	2268
0	1709
0	1666
0	1715
504	133
15	174
0	180
0	182
0	179
24	68
0	66
1809	0
850	406
1	406
0	295
645	389
1322	0
77	31
26	8
0	2
7	4
0	2
1	4
0	1503
41	838
0	698
1	564
5	195
0	195
721	0
5	772
0	40
0	28
0	772
0	80
0	0
2	415
0	406
3	245
0	68
739	0
9	117
4	125
1	424
219	0
591	0
5	320
75	0
60	108
6	104
0	107
0	0
0	1
3	1
96	4
74	0
0	0
0	53
0	40
413	0
335	0
62	32
10	10
0	9
0	10
0	10
0	10
0	6
2	29
402	36
0	36
11	0
0	3
3	3
3303	0
23	6
0	6
0	1905
0	1904
0	1910
0	244
0	1909
71	50
0	49
0	6
7	6
0	0
276	611
25	0
54	146
3	146
1	1496
27	26
1	26
0	59
2	7
0	1288
226	1288
16	951
163	1139
923	85504
33	19780
7	20497
5	17543
0	85442
3	48
0	46
312	60
1	39
324	996
3	354
1	266
0	394
0	415
0	356
0	963
89	119
0	119
0	0
0	0
2	11
0	11
0	12
28	0
0	2
0	0
5	156
2	0
0	0
0	669
1	92
0	668
5	715
46	3
0	3
15	12
2480	1
82	104
0	104
0	0
808	993
0	884
0	121
173	413
0	90
0	145
12	109
1	109
0	253
0	217
0	409
0	484
0	448
0	198
0	412
0	213
9705	15
80	260
2	260
0	739
4	307
1085	739
3	0
1	797
15	712
3	0
0	0
7	86
76	86
0	39
24	25
0	25
0	20
0	199
0	28
0	391
0	399
0	142
15	0
104	26
0	26
0	12
0	11
0	12
0	14
1	14
0	654
0	272
0	175
7	296
0	176
0	171
165	50
0	50
5	3
5	2
0	0
0	2
32	43
46	70
0	82
401	82
397	173
6	0
72	324
1	46
271	565
18	0
1	15
2	11
10	4
2	5
15	5
0	514
1	494
2664	825
0	13874
0	6577
136	12755
0	90
0	87
10	574
0	18
17	698
6	12
0	7
0	12
0	116
0	142
0	204
354	447
11	12
1	5
0	7
1	26
4	49
24	66
0	1094
0	928
126	53
0	49
10	53
10	0
113	184
0	184
1	55
0	55
0	55
0	0
2	2
3	2
0	2
260	66
1	66
15	0
26	0
40	26
0	7
176	188
2	19
0	2
68	995
0	7
5	0
0	63
0	2
0	0
0	2
0	2
0	610
0	550
0	264
0	187
0	210
20	263
4	221
29	0
0	9
0	8
4	54
996	343
1	358
102	82
429	82
749	92
1	92
1	113
0	0
10	0
0	6
33	10
1076	422
0	323
0	299
0	317
0	206
2	91
1	91
9	70
24	191
548	0
0	0
11	13
0	548
0	583
0	585
0	125
23	318
0	794
1288	0
0	1
0	6
0	14
0	157
0	133
0	331
4	318
0	316
63	1210
0	119
1	31
24	1383
8	44
0	45
0	46
49	63
0	0
0	0
0	1
1	1
0	5
0	134
0	134
0	136
0	1902
0	1902
0	1616
0	1916
0	14
2	14
0	11
18	968
43	968
362	0
0	0
2	47
0	52
1	50
79	0
866	0
1	2
0	2
0	3320
0	1912
0	5832
0	1952
1	3456
0	2934
1307	8252
0	4333
0	2780
0	3772
2422	1908
5	66
0	66
12	465
12	465
93	0
0	921
0	11
0	8
0	0
0	19
0	39
0	8
16	56
0	590
0	312
856	0
15	246
0	246
0	235
0	0
1983	632
15	477
0	477
0	84
2	10
0	2
57	145
3	36
12	36
0	14
40	0
2	42
3	65
0	9
545	159
1	45
2	0
1	106
34	210
0	88
0	100
67	739
53	738
135	33
0	15
0	18
0	15
64	99
362	577
8	577
33	41
4	0
0	27
0	36
0	22
162	36
56	21
1	18
0	21
682	0
56	0
114	0
312	148
0	195
0	200
0	205
4	107
2	102
0	536
0	227
0	138
0	267
0	145
0	196
0	848
0	508
0	12
396	125
12	15
1611	0
28	14
0	13
84	0
60	54
0	53
2	99
33	16
30	5
0	0
0	0
1	44
6	16
144	0
103	0
95	0
15	0
0	13
10	54
9	143
0	7
0	11
0	378
0	331
0	354
0	71
43	71
44	0
426	174
5	289
0	196
0	28
34	300
79	250
0	248
0	251
7	71
491	78
2	0
0	0
0	21
0	30
0	2
3	30
0	0
21	5
62	35
30	290
8	3079
0	3091
6	3059
0	3027
5	0
0	16
62	74
0	73
0	58
96	18
1	113
0	106
0	112
0	72
0	0
0	0
28	0
10	2
9	7
1068	534
2	346
7	262
0	186
0	501
940	0
43	127
4	0
0	0
1	0
0	0
6	0
12	64
0	64
1	44
0	176
0	15
2	6
13	220
3	2
1	105
0	105
388	66
1	292
1617	71
0	0
62	147
13	1637
0	81
9	19
62	2414
7	158
0	0
0	2
0	4
9	4
4	10
34	50
0	50
0	272
0	272
411	169
0	169
2076	5
703	1
125	11
715	0
0	1
0	6
0	6
0	47
5	433
0	433
838	316
0	316
91	251
0	11
0	0
2	70
0	70
295	165
0	165
123	91
0	96
0	1
0	5
0	33
0	88
0	0
0	0
98	0
65	0
255	4
0	4
4	0
1	37
14	32
5	69
253	0
0	428
0	5
7	437
0	108
0	108
86	238
0	21
421	198
53	37
1	162
51	0
0	1015
0	2882
0	1337
0	384
0	1143
0	1152
7	2846
19	27
15	249
4	249
0	23
0	62
1	353
0	138
193	68
0	68
0	4
2	4
0	20
14	27
1	19
0	135
0	343
3	1614
0	337
629	1553
326	254
0	250
99	0
6708	15
0	94
670	94
22	0
146	48
549	503
70	9
0	0
258	109
41	0
5	229
859	412
0	410
1	79
17	3
0	1
211	0
0	97
0	616
0	428
0	427
0	619
0	594
0	427
0	595
3	16
0	92
0	78
0	50
1	71
0	68
0	219
0	355
5	71
0	1
4	361
0	16
0	255
1	84
0	620
0	622
3	67
4	0
0	4
0	112
3	172
5	0
672	628
0	0
0	0
0	509
0	510
0	504
0	7
0	7
0	7
0	22
0	22
0	22
0	40
58	40
0	28
108	177
120	278
0	35
1	287
4	288
0	8
1261	116
21	21
0	376
165	397
80	134
5	3
7	276
184	453
5	5
0	66
1411	66
27	0
0	841
0	841
5	769
0	772
155	1016
0	0
0	0
0	0
4	46
0	25
0	87
60	314
0	12
10	318
0	2479
340	2798
0	312
547	312
0	2
0	2
0	2
2	521
1169	525
2	398
0	12
0	71
124	137
2	53
7	35
0	120
1	47
6	16
0	0
0	0
382	0
0	0
0	0
610	0
0	1
8	1
34	88
0	0
2	0
6	159
0	159
1	0
655	0
129	0
206	45
0	1649
0	138
0	1653
6	308
0	314
0	313
0	1
0	1
165	496
0	0
0	0
78	2907
3	2915
135	0
0	0
0	0
3	3
0	3
0	828
40	293
0	2638
226	4488
0	3316
4	3466
0	3170
0	2643
118	5298
99	0
0	42
14	43
0	197
3	100
0	467
2	468
0	196
0	0
12	524
74	27
202	0
0	1
0	3
0	12
0	12
21	451
13	495
12	27
6	632
1	549
17	99
2	261
2	325
2	0
212	340
0	17
0	17
0	20
4	6
7	6
0	8
57	0
100	1
37	23
0	23
0	2
3	2
0	0
0	3
0	0
0	199
0	205
44	3
8	5
1	679
45	69
3	38
0	38
5	1
459	1722
3	1670
136	1722
323	191
1007	538
17	347
333	3
2	32
210	2186
0	618
0	593
34	492
2	1682
442	0
95	2254
0	2254
726	173
0	59
7	14
3	22
3	89
0	90
0	36
713	266
0	121
125	0
10	35
0	0
0	0
417	0
41	675
11	675
45	2
2380	0
0	215
5	368
0	244
0	365
834	155
25	0
0	0
0	0
268	2878
1	0
0	2878
0	7
0	5
205	0
4422	52
1	4
0	249
0	114
3	87
0	6
1	21
147	232
0	94
7	99
0	99
13	52
162	643
332	494
3	330
0	127
2491	0
1251	171
0	79
3	13
21	55
0	4
1	10
0	53
0	51
76	177
1	111
629	0
10	113
230	108
8	1290
0	1290
15	445
0	442
3	0
0	83
0	102
0	77
1	104
0	145
0	139
2	114
0	353
7	365
1	283
0	360
2	366
0	516
0	147
0	517
0	145
114	765
0	767
0	92
0	69
0	90
0	214
0	409
0	110
0	159
0	403
0	37
0	112
13	420
317	119
0	115
3	51
0	62
115	82
0	263
2	110
42	302
0	302
114	3
214	0
15	15
0	15
0	62
17	65
812	208
1007	128
4	128
0	19
1	22
0	21
0	17
0	17
0	14
0	19
0	19
188	0
116	0
0	1
0	1
35	0
17	386
0	414
0	180
2	163
0	24
0	2
0	0
738	167
0	167
0	28
249	102
0	67
0	64
0	76
1	0
20	4656
0	3466
600	959
0	165
13	1
0	0
0	4
42	13
8	5
0	5
10	410
14	1503
49	1503
0	1388
12	13
18	41
34	27
0	4
0	19
0	27
3	96
1	96
0	4
0	3
0	0
21	54
0	0
262	0
11	223
930	433
72	52
0	59
0	51
76	26
4	94
85	94
19	189
0	188
26	166
1735	418
0	52
24	485
0	485
23	110
122	0
0	0
0	0
41	0
0	24
3	223
0	11
0	223
0	216
732	236
358	33
0	6
448	49
3	2
650	0
0	58
124	379
0	352
0	385
7	0
0	42
63	87
0	63
0	41
118	431
28	0
28	494
1	1315
102	210
0	76
1	106
0	159
0	1
0	1
0	1846
1	82
18	1842
220	0
631	118
0	10
0	41
0	40
39	18
9	177
10	0
110	842
2	842
121	0
3677	0
414	40
0	40
71	225
0	0
0	61
0	87
0	139
1	98
0	169
3	362
3	359
3	19
227	506
192	26
374	95
0	18
0	44
2	99
0	100
0	44
189	386
424	0
0	0
0	603
731	628
147	263
0	263
153	17
121	479
4	10
1019	281
0	281
0	2043
0	934
0	600
0	30
1	16
0	117
0	68
0	1315
0	1289
0	1997
10	156
0	0
0	0
38	77
6	14
0	63
4	51
66	72
0	21
12	0
1122	0
32	92
0	0
711	0
0	0
177	340
395	359
0	191
0	11
0	29
0	19
9	36
1203	0
1	460
0	460
0	11
162	68
0	22
377	0
0	251
673	251
497	61
0	32
0	57
105	84
19	0
1238	4515
0	29
269	29
1	76
1	35
30	0
51	76
0	0
19	16
0	0
0	16
0	16
0	16
0	11
11	17
3	13
0	16
5	46
0	46
25	0
196	166
0	7024
1138	7024
381	177
0	55
0	231
0	447
0	36
0	444
0	23
143	74
0	74
74	0
0	61
79	331
103	446
2	87
0	86
0	90
140	196
0	91
0	118
500	134
0	63
0	146
1	749
0	143
0	731
0	755
4	2
0	0
0	2
2	52
24	216
131	513
61	0
0	17
2	451
923	457
0	2
0	105
5	29
708	114
0	0
11	21
312	0
2	15
45	353
74	32
0	3
0	0
14	104
0	853
0	612
255	927
0	777
427	0
0	0
0	0
0	6
32	6
10	20
0	194
0	69
18	194
80	51
64	35
0	35
256	389
1	124
0	119
25	0
0	11
0	1079
9	1076
47	27
0	27
0	27
683	0
144	0
320	0
0	18
0	7
0	12
0	31
1	48
0	0
0	19
393	27
0	18
4	19
252	18
0	51
0	51
10	48
0	48
0	3
686	0
0	239
2	331
24	447
0	371
0	223
12	345
0	19
0	345
2	0
9118	1407
6	1407
1	34
0	34
0	24
233	172
88	297
0	91
0	21
0	293
5	10
1129	2182
4	241
0	2096
22	2182
6	78
834	1297
0	1297
0	19
6	33
0	82
0	125
0	114
1	9
501	220
0	224
11	92
0	54
0	67
0	6
0	5
2	70
21	135
0	135
0	65
289	27
0	2
0	0
0	0
79	39
0	26
48	37
0	37
72	53
0	163
0	280
0	114
337	295
877	0
218	13
2	12
0	9
4	416
2	852
0	189
0	323
1	852
0	53
0	97
82	97
2	695
2128	695
0	1
37	1
0	2
3	49
0	48
0	134
0	396
0	396
2	0
11	2
0	2
2	1
1301	97
18	95
4	49
0	549
496	554
5	5
2	0
0	5
2761	951
26	285
2	2328
0	2572
1	440
0	2318
243	2606
8	1
0	3
11	3
20	0
127	143
25	53
2	102
9	286
0	260
0	49
0	89
9	292
2	1
8	256
27	265
4	139
3	92
0	405
0	84
6	115
0	428
492	1
0	1062
4155	1926
157	501
5	511
60	25
6	16
0	6
1	16
2	130
77	327
3	0
103	5
0	5
562	211
1	211
34	130
3	130
0	90
15	233
38	0
0	0
0	200
0	200
0	0
0	0
0	247
30	260
1	226
9	82
138	204
0	36
184	278
18	64
127	0
5	0
0	0
0	0
1	0
0	576
2	935
1333	954
0	905
3	1127
0	1127
3	0
27	18
0	16
0	9
0	0
0	0
17	454
56	12
0	4
3	12
123	0
803	0
17	160
1	43
14	494
0	5
6	494
0	0
2	0
0	0
201	51
0	52
13	3
534	213
0	91
10	274
9	274
0	0
16	93
45	93
0	25
57	1404
60	1509
419	76
0	38
13	71
18	254
0	86
0	136
0	145
0	147
104	19
0	19
11	477
3	477
0	57
0	56
0	59
0	2
0	17
0	17
53	30
4	30
11	32
0	30
27	0
0	9
5	11
0	6
0	38
3	38
0	2
0	16
3	82
273	0
229	134
26	39
2	130
0	0
0	0
0	0
2	0
0	0
5	0
0	4
2232	1837
110	3
0	3
5	38
67	38
0	38
0	0
170	231
0	14
9	256
914	581
0	540
0	180
0	448
8	469
2	133
4	133
0	5
0	5
0	12
4	97
305	0
3	556
10	841
131	837
1	3
0	3
649	2
52	1
0	1
0	68
5	302
4	248
1	573
0	141
3	573
0	0
0	0
15	0
0	0
0	954
5	676
0	7277
1	7569
0	578
282	8859
953	1416
9	1416
10	170
0	164
0	61
0	171
770	0
264	1499
1	1430
0	415
0	1428
0	0
133	169
0	169
0	2
0	0
23	482
0	168
6	482
4	0
14	21
0	4
25	0
227	0
0	0
0	0
0	0
0	0
0	0
0	0
826	255
0	255
5343	0
201	113
1	108
0	113
0	108
86	316
58	316
0	1456
0	975
0	1
0	66
0	66
0	121
0	35
0	215
4	215
10	0
247	0
2379	0
21	95
21	42
0	23
19	892
0	0
9	0
364	12
4	120
177	690
31	726
121	7
1	3
33	0
0	0
0	0
2	69
0	14
1	25
45	84
2	21
3	1499
22	257
1	205
2	27
0	48
21	54
0	36
0	28
0	39
5	39
73	0
0	3
0	3
358	287
0	281
69	0
1257	0
19	0
93	235
23	249
79	0
0	158
0	0
0	0
450	0
18	5
0	1
0	3
0	2
0	0
0	0
0	0
0	0
3333	0
5	23
2	27
0	214
3	214
0	296
0	587
47	587
0	7
0	7
2	462
0	35
16	461
17022	2185
0	1912
54	273
0	6
0	4
0	4
0	6
0	6
0	6
0	0
4	0
38	5
1	1045
0	1421
2	1419
39	53
46	0
1312	168
112	0
161	0
5	3
0	3
168	5
0	0
28	42
0	39
0	7
157	105
0	0
2	20
0	4
0	45
0	0
0	0
0	0
0	161
3	493
0	493
0	10
0	16
0	6
0	12
0	10
141	110
8	5
0	4
0	0
29	0
0	1079
0	516
687	117
3	61
0	39
0	0
196	160
1	93
0	86
0	147
0	0
4	0
0	0
698	274
83	423
31	6
32	283
3	0
0	0
3	9
0	5
0	230
437	764
20	15
0	8
2602	18
0	122
0	128
0	77
1	7
1	7
5	480
0	168
193	483
233	122
48	216
31	131
0	36
52	119
0	17
1	38
4	3
0	3
0	16
27	5
12	23
124	0
107	185
0	75
157	530
0	0
193	78
0	74
1	74
0	48
10	509
0	9
527	1665
0	6
37	61
0	61
0	21
0	5
453	0
42	39
20	39
0	5
0	5
3	428
2	356
0	393
137	3641
65	3641
0	1472
0	730
1	80
164	78
0	51
3	22
7	22
10	219
377	221
0	223
283	0
52	4
513	0
18	974
0	237
0	126
0	167
17	1165
0	212
0	246
96	62
186	167
0	18
0	163
0	163
0	147
0	166
0	157
0	160
0	177
0	154
0	166
2	110
6	110
7	3
0	11
0	11
56	62
93	230
3	237
1042	0
68	381
0	381
0	84
0	69
32	70
199	0
99	85
0	9
8	20
4	20
0	174
17	16
262	2
0	109
45	116
275	145
303	1
0	28
234	87
0	59
192	68
2	68
382	11
0	0
116	136
0	143
0	55
37	489
0	0
24	330
0	22
56	388
6	2
8	385
1	453
0	11295
38	3766
0	2953
0	3222
0	2911
7	11203
0	54
0	50
2	6
958	5
250	0
0	4
4	4
0	0
102	0
50	0
0	40
0	60
72	81
0	21
7	21
0	3
6	20
2	8
10	23
0	8
1104	311
29	276
1	16
1	1
7	170
0	42
71	0
338	0
2	732
0	30
0	15
0	4
0	20
11	0
130	51
258	75
3	179
2	240
0	166
0	165
0	154
0	165
113	31
0	0
0	3
0	31
7	148
0	39
0	148
0	7
0	0
32	17
0	7
0	7
96	21
0	0
0	0
1340	1
41	0
0	1596
0	1482
566	0
310	18
0	0
0	0
0	0
3	0
0	0
0	0
4	33
183	32
784	0
0	10
0	10
0	10
2	78
11	0
12	0
90	0
500	0
18	60
7	3518
0	3571
1	3471
141	0
8	428
1	95
0	74
538	502
33	143
0	143
0	3
18	29
52	17
0	16
0	0
1299	0
0	0
2	120
4	120
4	69
21	69
2	0
0	0
201	3
2	0
0	0
1	42
0	1
2	1
211	309
2	178
18	476
0	5
0	1
0	0
0	0
168	489
0	0
3	10
0	3
0	7
2	0
89	12
0	12
0	8
0	9
1	77
1500	348
38	9
283	66
20	66
2	46
5	46
43	173
0	173
229	468
0	0
60	95
6	95
2	65
0	392
0	398
8	249
225	417
8	395
0	330
18	393
143	343
3	343
0	0
0	0
11	73
819	0
55	84
0	27
0	79
232	131
1949	72
0	72
187	33
0	1
27	39
22	837
0	369
0	837
0	797
0	219
1	1
0	1
0	1
0	0
0	47
0	13
2	6
59	23
1	5
3	11
0	42
53	653
0	72
0	0
0	110
3	109
3	109
12	246
0	0
363	0
16	26
0	4
0	1
0	26
157	1275
16	0
0	74
0	0
0	129
6	115
0	28
77	95
297	390
7	281
0	116
3	188
0	188
1	27
16	27
0	11
0	0
76	2880
0	372
63	2850
6	94
672	0
130	160
0	160
0	0
43	0
633	107
0	107
0	237
458	141
0	14
0	0
122	215
0	215
34	0
5	139
0	139
0	50
2	61
1	722
0	651
0	647
0	711
0	656
27	649
0	91
0	0
0	0
0	0
0	0
0	0
0	0
47	252
249	0
1	42
0	50
2	0
534	43
530	66
13	0
0	23
2	0
192	0
1	16
8	142
3	104
228	151
192	0
0	67
20	67
0	0
474	0
0	125
547	287
7	269
0	0
0	1
0	0
37	504
4	393
0	39
0	49
0	49
76	66
0	66
0	13
0	113
1565	182
4	182
1	0
12	17
32	1008
0	17
320	0
0	29
26	201
317	5
0	2
795	2003
0	243
0	69
0	19
0	295
0	287
0	344
7	561
0	492
4	259
0	116
196	158
0	0
0	0
3	88
109	93
4	28
0	9
0	2
0	0
3	19
0	19
5	11
0	11
298	0
29	0
191	0
9	228
47	1
15	59
2	50
0	48
0	40
0	0
5	55
3	55
0	11
0	14
0	14
5	0
0	172
0	172
2	7
5	94
1	7
1928	73
0	73
0	43
366	43
0	1
274	234
128	18
197	424
0	208
0	5
1	54
0	379
0	382
0	382
22	784
0	784
12	2
9	2
1865	0
0	414
0	413
0	52
307	418
4	3
0	179
7	326
1055	324
0	240
0	133
0	144
550	0
5073	566
2	566
1	0
462	4
0	2197
7	2516
0	2516
101	37
0	52
0	52
3	52
0	3
13	3
2	28
0	29
0	34
360	71
0	28
7	166
0	213
0	209
0	66
1	315
57	496
441	0
0	681
2	122
0	435
0	4329
0	1961
0	4246
0	4311
0	0
10226	0
1590	0
16	92
488	92
1008	0
0	6
0	6
1	3
0	0
0	0
0	0
79	1
38	1430
60	1514
66	260
76	68
9	5
24	66
0	0
402	0
0	0
0	9
0	3
0	9
0	2
306	0
528	74
0	18
20	91
12	3
0	8
2	8
0	1404
273	1498
3	0
0	15
0	5
0	5
0	15
9	0
0	1
2	1
428	233
0	233
1241	393
0	393
0	992
2	262
0	256
12	207
21	163
436	170
1	108
0	172
0	65
7	53
154	738
0	410
0	500
0	0
0	0
16	399
348	162
112	259
286	0
718	220
0	53
8	189
0	10
0	6
0	3
44	16
673	58
0	38
0	15
0	8
0	8
1429	0
0	33
0	19
3	145
0	23
0	139
0	107
0	1354
4	1253
1	540
0	159
0	108
3	81
0	61
0	129
0	941
330	3191
0	1960
0	1
175	631
0	631
58	0
0	0
18	0
49	46
10	2764
1	302
0	23
0	111
8	87
0	2764
5	476
2	3
0	2
0	2
0	1
1029	522
0	182
0	182
197	175
5	486
170	486
0	1
3	482
0	245
26	0
11	551
58	591
32	22
0	165
0	152
0	158
0	159
0	148
0	154
24	151
0	77
4	112
0	112
0	93
0	162
8	160
0	2398
0	574
0	1353
81	0
0	0
0	0
8	86
340	82
0	62
277	187
0	70
0	96
0	152
0	148
0	64
4	64
1110	565
50	167
14	43
40	2567
0	141
49	2593
2285	0
0	866
0	418
335	867
25	0
474	0
0	359
34	359
818	846
547	872
5	872
14	0
136	27
0	18
18	32
0	32
44	114
2	114
3	509
0	140
0	290
31	27
0	27
0	2
225	12
194	7
0	7
98	129
6	18
234	18
0	3668
57	544
0	3643
0	483
0	19
0	277
0	249
0	124
0	85
0	79
5	19
0	732
35	920
249	56
0	9
0	56
96	0
28	0
136	0
0	10
35	49
41	66
219	130
1	130
111	497
0	38
1	47
0	440
0	488
0	0
0	794
1024	794
23	15
0	0
10	20
0	79
0	79
1	2
64	213
6	53
0	159
0	151
14	14
0	9
160	268
100	0
49	136
1	135
0	32
0	2
0	37
0	35
0	37
0	37
0	0
0	0
0	0
0	7
0	6
0	5
0	1
467	21960
77	21191
0	12002
24	655
0	345
0	256
27	21924
0	22639
3	0
4	0
0	0
0	0
76	184
5	494
1	0
96	279
0	30
0	48
0	279
1	201
0	182
0	144
91	959
14	105
0	596
1137	0
10	426
3	9
0	7
0	7
11	427
0	24
16	25
61	70
1	213
0	263
0	23
3	25
4	25
0	0
0	0
51	46
375	0
0	23
0	23
0	14
0	14
9	17
0	14
152	55
0	30
0	52
0	10
0	10
36	0
4	376
28	504
20	1914
0	479
6	1930
2010	2333
0	2333
0	0
0	0
2301	654
23	0
0	20
11	0
0	0
62	1
3	99
0	99
1269	0
0	366
4	162
2	455
1232	390
525	3
0	8
0	4
0	4
3	0
117	435
1	65
0	65
0	0
0	15
0	15
1	0
320	0
964	11
0	517
1910	525
4	191
31	78
4	117
168	98
532	0
0	82
24	82
28	112
1	243
233	35
6	35
8273	1552
0	1552
622	854
3	119
33	819
77	0
318	287
3	285
0	0
0	0
2	0
474	28
0	14
25	15
0	27
0	30
0	1
0	2
0	0
0	0
0	2
204	0
0	4
26	4
423	0
0	0
0	3
0	3
400	0
1	17
7	16
1	9
0	6
0	0
0	16
0	15
5	44
346	48
33	7
0	48
0	47
0	1
0	1
38	149
0	126
2202	280
91	1476
47	1548
0	329
775	218
1	10
0	10
360	169
0	130
30	0
0	571
1	160
0	621
0	636
1	1
0	248
717	247
0	62
0	56
333	319
4	51
1	4
2	27
0	314
33	117
183	525
0	525
603	27
0	11
1	8
0	8
0	182
6	109
572	1017
0	916
2	0
0	157
4	157
27	97
52	636
0	9
0	5
0	5
1	21
0	21
0	120
134	256
154	373
0	77
1	24
0	372
32	22
0	22
16	0
1620	1862
0	325
28	19
0	126
13	32
0	20
0	0
0	27
4	0
7	1
0	1
0	0
23	295
0	57
0	28
0	483
0	51
0	284
0	490
0	494
14	4
2	19
7	5
12	11
4	37
75	338
1	319
0	254
303	325
2	233
687	51
0	40
0	50
0	55
5	1
0	2
424	0
1	0
20	0
14	0
0	0
4	16
0	30
0	30
1	57
2	309
2	91
0	833
0	833
14	0
0	0
2	29
0	45
2	45
44	6
0	6
12	6
0	6
1	6
0	9
39	2
0	9
4064	1417
0	1417
0	203
7	179
224	244
14	48
2	49
0	49
119	3
5	41
0	41
21	9
2	1
0	8
66	0
1	0
2	55
0	30
94	189
0	205
0	203
0	55
3	8
19	52
0	4
24	1119
28	0
262	22
0	22
0	345
129	2345
0	484
88	31
0	34
46	450
537	0
85	278
272	0
456	948
0	946
0	52
31	831
99	3303
33	3319
0	52
1	7
0	22
1138	14552
39	14544
0	2802
0	0
0	0
333	22
0	16
13	0
38	25
0	25
0	77
149	123
0	86
20	38
802	269
0	26
1	103
146	276
0	94
1	107
131	2872
0	2941
0	1152
0	0
0	0
53	1623
1	1630
5	6
4	5
1	1743
0	1570
7	2640
68	2416
0	2282
10	19
4	19
1	168
0	28
43	168
2	0
0	0
0	0
1077	198
0	198
263	276
0	24
0	252
103	5
0	5
2	447
509	1176
0	22
11	1135
0	20
0	73
0	95
2	39
0	30
30	71
0	41
0	133
16	133
182	133
12	0
784	0
2	70
42	232
0	65
0	227
166	0
1783	380
20	380
177	211
283	0
1	4
2	4
2	5296
1	4132
10	5775
1	5528
0	13886
7	12794
0	0
43	452
0	137
7	93
22	4
181	0
0	3
158	44
0	44
1	42
39	699
0	47
62	0
97	0
8705	2530
3	1823
0	531
0	331
3	0
0	0
0	0
0	0
0	0
125	323
0	79
3	74
0	128
12	128
0	221
42	221
20081	4974
26	4945
0	60
0	317
1	322
142	411
3	54
527	41
0	41
398	21
1	14
3	5
0	0
207	232
50	0
22	0
10	65
0	0
48	1
9	317
213	319
6	85
0	77
0	436
0	441
151	21
0	11
9	12
2	1482
0	1482
294	68
2	25
1	43
1792	152
56	152
501	234
0	64
104	331
0	193
0	57
0	331
26	44
4	5
0	0
505	292
0	2
0	268
0	259
2	301
3	0
240	0
3	2
190	234
3	236
1481	20
0	20
0	19
54	52
1	33
51	41
0	41
7	41
151	0
0	0
0	0
5	2717
29	2695
71	1852
56	182
1	10
0	176
586	193
0	14
0	170
0	103
19	166
11	2758
86	2758
1943	0
0	402
2	46
0	658
0	665
395	0
13	79
24	79
77	37
0	23
2	37
0	1
24	14
0	1
74	255
7	13
0	255
88	998
6	998
8	33
8	26
1	10
0	10
13549	0
361	53
0	23
0	20
0	354
0	358
1	10
3	27
0	27
0	96
403	764
0	470
0	526
0	44
1	37
218	44
193	7
0	0
0	20
0	47
200	11
2	11
90	168
0	1
0	0
0	1
328	35
0	35
180	0
0	0
0	0
79	0
11	356
0	88
0	12
0	358
8	616
2	609
3501	1510
0	705
51	667
460	43
0	0
4	16
0	46
0	16
0	0
6	1
0	0
1	0
0	0
0	0
10	1
0	29
167	29
848	0
0	0
0	0
3	46
0	0
304	0
27	0
11	9
0	9
10	410
0	343
0	410
58	487
0	355
105	6
12	6
2	51
4	115
107	117
210	207
0	136
0	0
3	124
38	124
5	17
0	183
0	24
0	181
1	309
0	309
12	0
0	0
1	4
312	35
6	8
0	8
182	8603
1	8603
968	41
1	513
0	516
0	5
0	5
5	23
5	4
0	23
220	89
501	367
110	1054
7	1054
171	614
0	174
0	152
682	1
28	0
0	0
0	0
0	0
2129	0
1	648
23	194
0	179
0	663
0	0
0	0
0	12
20	12
5	45
212	74
163	0
0	2
351	123
0	123
27	106
0	42
0	0
2	0
2	0
13	319
62	163
0	10
32	441
1	441
15	7
20	24
0	24
543	123
4	121
332	69
0	69
9	36
0	34
6	0
58	19
0	19
3	202
0	462
2629	462
1	973
66	50
0	48
117	20
126	0
19	28
0	82
93	110
0	21
0	2
61	260
0	28
0	479
0	219
0	122
14	46
0	297
1	40
0	43
0	1288
0	1336
0	1330
0	0
89	1505
8	1099
28	406
0	18
3	18
0	0
0	0
0	0
0	34
498	129
0	52
0	40
1	130
0	2
0	22
17	513
37	89
10	0
0	0
0	4
0	13
0	177
1	29
0	29
0	177
18	151
486	151
85	0
84	15
0	11
0	13
54	151
0	149
0	75
0	64
0	6
0	0
12	23
2	23
0	709
1	36
1	715
13	0
0	185
68	296
143	3
3	5
2	5
2	3
0	3
41	0
6	2
0	2
9	0
0	182
290	182
0	0
269	83
0	83
256	83
0	83
4874	64
121	5
180	0
0	57
371	57
285	80
6	81
0	0
0	0
0	0
0	6
5	25
22	25
554	215
25	6
0	185
0	185
1	116
33	23
0	2
0	11
0	0
0	3
4	3
0	3
0	0
37	33
3	33
525	0
518	89
20	149
9	192
0	11
95	86
6	0
5	1945
0	91
5	1847
0	1877
7	78
688	0
0	0
0	2
0	0
0	1
0	1
0	2
0	0
0	2
24	10
0	5
0	79
1463	0
0	0
217	66
0	1
0	6
6	6
5	0
1	43
11	34
12	0
136	19
0	19
1177	0
69	0
69	0
420	267
7	48
0	112
0	1106
20	67
0	1103
8	1120
8	1121
1	92
0	4
19	0
1	0
5	14
0	14
0	102
53	325
0	103
0	36
0	101
3	469
0	11
9	21
19	21
6	0
0	0
40	0
496	96
0	18
0	78
9	317
22	2248
23	2245
143	4246
0	4247
89	3588
3	0
6	7
103	0
188	40
1	40
81	830
119	830
16	17
21	185
0	46
46	242
7	121
578	85
497	12
75	0
287	66
2	66
0	1
5	1
2	21890
0	17978
1	20705
24	13710
0	25734
36927	37271
0	11442
0	166
11	173
0	51
271	34
0	34
13	15
68	48
17	42
0	8
0	52
2087	923
0	2
0	2
140	106
0	2
0	0
0	0
0	11
68	263
0	279
815	273
0	61
0	86
0	95
0	138
0	100
3	31
0	621
1	129
22	1492
284	613
0	4
0	0
66	4
63	0
71	412
0	371
1	41
0	41
9	0
0	99
0	139
0	139
17	4
0	3
0	1
467	4
3	0
0	7
2	13
72	80
0	10
0	79
148	140
0	57
0	80
107	0
2	53
0	9
0	3
0	56
0	9
5	6
5	121
163	254
1307	333
0	333
438	0
291	313
1	86
0	106
1138	0
0	0
0	0
551	714
0	714
59	35
0	26
2	20
0	157
0	16
0	328
6	1
0	264
0	264
324	319
420	339
37	25
1	25
3	4
131	0
0	7
16	0
22	22
0	0
59	958
10	958
3	11
21	9
6	15
50	4
6	118
0	120
0	129
0	128
2	111
3	32
0	32
28	9
1	36
24	36
331	85
0	87
19	62
4	15
0	0
0	0
40	14
2	98
0	72
0	98
0	96
66	36
0	36
741	0
0	0
0	0
0	0
4	574
2	574
22	0
56	90
0	90
6	131
0	37
85	7
5	1
1125	0
13	1530
0	1530
10	43
0	43
0	4
0	43
0	15
0	43
0	43
51	89
11	89
0	48
0	614
0	64
3	201
5	201
194	47
2	90
0	85
0	0
97	285
0	279
12	3
0	59
0	59
0	20152
0	50839
2495	128665
0	92749
39	128671
5	0
295	10
0	2
58	238
0	350
2	1
0	638
0	187
0	643
206	3993
0	3895
3	186
8	393
10	129
0	120
0	113
1	111
0	0
395	155
0	155
0	0
4	0
12	15
0	15
408	0
82	0
0	334
35	334
18	2089
49	2089
0	2088
1	1706
0	0
0	1
0	1
0	4
0	8
1	5
0	1
0	4
0	4
470	279
9	278
7	0
0	125
0	1630
0	1610
0	0
12	3
3	451
0	245
55	752
0	655
0	23
207	215
36	4
123	14
7	143
3	135
0	120
229	141
0	24
1	0
6	24
1228	0
33	103
0	103
0	19
1	34
0	26
187	118
0	42
0	16
0	115
2	120
468	4
3	0
0	26
116	65
0	57
0	58
240	3
0	95
0	95
3	100
0	100
0	91
129	246
0	245
5	0
43	13496
598	13496
0	527
6	41
8	35
0	1259
0	1256
0	1280
268	0
23	590
11	612
2	0
3062	258
5	258
0	1
1	3
0	2
41	232
1	115
0	141
486	83
1	52
105	5
6	5
299	340
0	268
20	1762
0	2128
0	2107
53	285
4	62
3	285
5	32
0	0
0	5
0	33
1	39
1	32
0	9
0	33
0	33
0	20
8	42
0	504
0	523
0	0
0	1
23	302
0	218
0	47
0	14
53	222
0	70
10	11
0	832
0	841
0	5
0	19
2	3
0	0
11	198
3	170
0	68
0	33
2	93
5	302
3	294
0	53
27	0
0	0
25	28
0	3
0	2
0	3
0	945
3	28
5	318
0	325
141	318
1	31
16	206
0	842
2	776
0	53
43	36
3	843
422	0
222	0
254	457
1937	178
569	653
392	247
0	247
0	24
0	0
0	6
0	18
0	18
188	435
0	25
0	20
3	0
18	137
0	137
0	0
0	0
0	1059
0	0
104	2178
0	2178
0	2027
147	0
1	0
0	0
112	9
0	9
0	3
0	0
0	0
1	6
3	732
1119	732
1	1789
67	802
4	387
4	56
154	56
383	287
28	287
94	6
0	6
0	5
5	5
0	5
37	51
6	432
0	432
8	390
71	0
93	0
37	6
44	0
8	13
10	24
1	41
252	238
2	0
91	114
8	338
5	342
87	103
1	24
0	79
0	3
2	70
161	133
4029	0
8	207
0	171
0	127
0	168
8	0
1	0
24	22
0	18
0	21
0	21
2	0
0	0
0	0
0	0
187	5
2	4
19	0
0	0
1148	0
460	16
0	49
0	49
17	215
0	2
0	22
117	37
9	0
26	0
6	0
0	0
0	0
3	39
59	39
28	105
8	82
0	68
415	80
438	168
0	0
3707	42
0	0
56	59
0	0
19	0
0	131
0	145
0	145
530	311
24	0
0	89
0	267
0	2696
0	2692
275	0
1610	2
23	0
453	69
4	69
176	358
24	22
0	22
36	49
1475	596
15	596
2	342
431	96
0	96
1	19
0	19
1255	408
11	408
0	0
196	259
99	8
0	8
36	0
156	0
20	16
2	140
0	93
0	329
0	143
1	70
1	232
0	513
0	6
16	6
82	0
28	31
0	31
61	63
1	27
30	0
583	0
8413	0
9	5
381	0
65	88
0	57
0	57
6	0
32	698
0	698
143	0
0	9
341	558
992	409
0	409
0	1298
0	719
0	368
18	3125
0	10
1	1
15	10
6	18
0	668
0	394
0	225
5	1
8	64
141	64
80	0
0	0
3	28
0	28
0	28
0	24
34	24
0	1
0	1
44	0
4	0
20	0
221	113
0	108
0	81
339	0
164	251
0	182
4	298
0	0
66	40
0	40
10	21
2	1261
0	1274
0	1247
6024	0
0	244
0	122
0	855
0	255
11	843
0	3068
1	3435
0	3680
2	3681
241	1
1	97
13	332
5	312
124	5
102	8
1284	0
68	144
589	144
967	0
0	0
0	0
11	42
0	0
1	8
0	27
0	27
0	186
22	294
2214	1741
0	205
2	692
3	692
386	52
0	43
1048	13
0	13
2804	0
54	0
2	3
3	19
1	19
0	80
2	83
0	83
0	5
4	25
0	46
0	46
748	0
204	1
33	564
2582	222
0	222
25	706
8	714
418	0
5	50
0	50
17	34
927	237
67	249
92	21
1	21
57	0
0	0
0	0
0	5
0	3
0	0
0	26
0	25
12	0
15	10
0	87
0	85
0	88
0	86
0	72
10	0
0	7
6	10
0	4
0	0
88	34
179	168
0	29
0	44
0	44
0	7
0	44
2	38
400	22
11	22
9	180
4	165
191	182
1	112
0	116
0	197
216	255
0	205
0	5
3	5
859	0
7	67
64	5
0	73
2	82
50	1044
10	1046
42	68
0	0
3163	491
0	459
0	448
46	0
0	3
2	24
1	24
1	6
1	6
174	1016
0	1016
0	255
420	344
130	0
3	4
0	4
0	2
26	2
112	0
0	185
989	464
0	0
0	0
2	2
3	2
1098	93
0	93
319	152
0	116
1	151
5	0
1	64
54	42
137	215
0	215
3	221
18	12
9	4
0	25
0	1
0	0
0	589
0	614
46	62
0	7
0	0
93	0
0	0
12	3
11	0
0	0
352	30
0	30
1	407
0	407
6	0
0	98
0	242
0	101
6	248
0	0
7	26
1	26
11	690
300	446
0	272
0	445
2	337
1037	430
0	323
29	518
0	558
8	18
0	18
1	5
0	5
150	103
12	388
1	1
0	2
361	9077
1	2965
0	3574
0	8763
2	61
0	61
307	0
11	7130
374	7251
0	3197
0	4286
0	13
0	15
22	28
21	42
21	1469
6	1323
0	0
438	806
16	0
4	0
70	0
4	401
0	400
0	197
0	411
0	1
0	1
0	0
0	6
0	7
0	7
6	33
0	250
10	250
0	0
3	5
17	0
110	309
0	3
0	1923
0	1817
0	0
867	1
0	106
4	1018
9876	1018
2	9
0	9
265	0
5	63
0	0
1797	271
0	271
0	0
0	22
123	107
1	16
1	4
55	0
0	34
11	34
2	0
20	8
12	14
2	16
0	2
0	16
0	15
0	0
0	0
9	12
1	112
0	52
0	112
162	0
0	0
1	4
253	4
921	5444
1	5339
47	18
0	18
1673	0
794	0
0	6
0	6
0	5
0	74
180	159
0	6
0	88
9	89
0	46
0	62
0	58
0	217
10	237
0	0
133	0
31	34
0	20
0	14
6	0
170	156
0	17
3	155
1037	0
7	3408
7	6095
4475	9503
40	0
0	148
0	230
0	82
7	60
22	66
0	13
10	57
38	48
0	16
0	19
0	44
0	65
237	94
0	263
0	26
0	116
55	266
2	25
20	25
0	5
374	0
8	0
9	0
2	37
15	37
0	1
0	1
78	1004
572	1004
17	32
1458	84
97	138
0	72
0	106
0	91
0	101
0	67
91	452
0	40
0	53
10	130
524	147
1	42
613	200
0	69
0	118
65	4613
0	5013
33	5013
412	21
4	21
147	147
0	0
79	440
0	0
0	8237
0	19967
0	8581
3	12844
52	31352
22	17219
2	4
3	31
0	5
1	1
0	5
1130	0
2	7
0	9
47	0
0	18
62	39
0	39
0	42
3120	562
14	8
0	8
52	9
6	0
91	7
0	7
0	7
0	7
0	7
0	68
157	112
0	71
1	50
0	108
9	239
0	338
9	299
533	364
43	777
24	1265
70	1284
3	422
873	1097
43	53
2	53
3811	7890
0	7890
719	115
0	115
0	98
328	537
168	204
700	104
0	68
131	36
0	68
382	87
0	87
0	0
121	2488
1	2488
0	0
0	0
0	0
0	0
7	44
2	221
2	221
0	216
2	13
588	8
660	8
573	0
0	59
22	59
476	0
1664	1094
938	126
3	0
849	260
1	61
0	199
89	33
0	0
0	481
2	477
0	53
0	55
27	102
35	72
28	62
6	17
0	36
2	34
7	50
0	54
383	75
0	3
0	0
248	8
215	27
0	27
1281	54
2	54
0	187
12	183
0	51
0	30
0	9
0	102
0	102
0	3
1	0
1588	6
371	88
0	42
0	0
0	0
0	3
0	5
0	2
0	6
0	3
0	6
454	522
0	166
0	499
0	0
20230	0
1	146
675	155
0	177
4	494
0	791
17	355
0	479
0	462
60	0
2663	463
0	463
313	509
0	509
1219	0
0	0
0	0
7	803
0	724
2	493
0	133
0	0
383	0
0	420
0	398
1713	404
8	10
0	9
0	0
0	0
0	22
35	38
1831	122
12	1
10	1
0	199
1	27
0	39
30	201
278	17
0	17
755	699
0	204
0	312
0	210
0	45
0	83
0	92
73	93
0	92
6	343
1	343
0	201
0	14
0	2
0	92
0	119
0	39
1	75
0	3
1	3
0	9
0	3
0	2
19	15
10	28
273	138
0	138
63	0
704	183
0	103
1841	75
17	0
0	222
0	222
2	128
3	0
0	0
0	0
31	0
23	2
0	2
2	70
1856	71
0	8
0	6
0	16
2496	0
5	0
0	41
18	724
0	47
0	1126
0	1118
0	347
0	45
0	44
1	97
2	57
0	63
0	67
6	9
0	340
1	328
0	291
0	120
4	57
11	87
148	184
0	179
19	186
0	0
899	142
6	141
0	0
0	16
3	19
0	20
2	166
6	124
0	312
2	78
2	309
0	166
0	159
40	113
0	63
0	116
298	0
17	209
1	53
0	0
0	53
49	1482
7	1353
10	278
42	15
0	7
0	12
669	0
33	33
3	40
285	8
0	0
1	26
102	28
0	28
33	16
8	0
0	46
173	46
18	371
0	371
384	156
241	14
0	7
0	118
0	56
0	37
0	123
8	138
96	100
1	50
0	133
8	0
0	11
0	203
6	297
2	664
0	651
0	648
0	647
285	145
99	0
3	191
0	99
0	129
4	17
0	17
7	50
0	50
2	3
0	3
15	5
0	6
71	603
122	12
0	6
0	1125
0	1152
0	304
26	0
2	1
0	0
0	1
67	0
229	135
584	0
0	2
0	0
0	2
141	25
1	25
0	0
118	50
0	0
0	0
1	0
152	1385
0	1120
2	1385
228	23
0	23
0	0
372	0
34	155
52	15
0	15
0	8
5	54
89	0
0	2
0	25
0	11
0	38
0	21
0	15
50	53
0	22
0	14
9	82
0	82
1	11
150	11
249	173
0	65
0	498
0	495
0	13
0	0
0	7
0	770
0	780
0	776
3	255
13	215
6	255
0	7
0	110
6	3926
0	34
0	31
0	20
0	109
10	109
0	12
318	20
0	20
9	0
15	103
8	1
7	29
0	7
10	36
14	6
0	6
68	727
0	76
0	723
0	6
0	3
0	48
20	53
6	0
1	2
0	2
7	21
0	19
3	52
0	37
1	166
0	285
64	384
0	0
0	1
189	0
345	0
0	278
2238	278
0	127
28	529
14	525
1	434
0	12
2	107
11	108
13	125
0	4
3	31
0	31
0	0
0	0
0	0
0	0
0	0
0	0
53	0
167	203
0	203
756	0
18	2847
5	1805
9	197
46	2793
0	2826
0	448
1	2711
99	0
84	49
0	49
46	62
68	8
0	8
0	8
0	0
45	120
0	1
0	4
11	26
0	24
0	0
0	0
304	43
1	15
0	2
0	10
0	44
0	0
0	0
0	0
2	582
1	59
4	165
9	580
609	0
0	182
65	785
0	28
83	80
0	75
7	11
1	1
5	0
0	13
0	357
0	599
0	587
0	586
0	593
0	588
0	600
0	601
212	351
3	147
0	58
6	3
0	3
2	8
0	0
0	1
17	834
11	834
25	8
3	8
84	45
111	45
4	6
4	6
0	36
34	552
0	552
11	0
1	20
0	20
0	5
2	45
0	9
3	11
12	0
187	12
0	12
0	4
0	2
53	21
0	121
130	164
0	87
0	123
4	162
22	0
121	0
0	3
622	174
5860	1853
62	1853
79	21
1	21
0	91
111	95
2	91
0	4
36	0
755	0
0	30
24	0
0	161
0	122
0	161
0	103
0	133
3	257
0	176
0	383
0	166
0	545
0	430
106	0
108	12
61	0
175	1062
2	293
0	10
1	25
0	24
459	0
402	0
0	0
16	24
0	0
0	0
0	0
0	0
9	380
0	214
0	0
18	325
92	325
203	145
2	60
0	401
1	308
0	576
1	530
5	514
0	561
0	543
8	4485
0	4479
1	493
57	0
0	5
0	2
0	5
0	0
0	0
372	0
3299	0
0	0
1353	71
30	19
111	49
0	20
1	64
0	184
881	184
7	243
21	361
14	0
1	0
335	2
0	211
290	219
127	0
695	0
426	39
0	3
1	3
1567	1
1	72
0	109
30	50
0	125
3	630
17	40
1	118
8	638
0	5
0	5
0	5
0	2917
0	142
0	2917
0	2918
0	2928
800	29
27	25
0	3
25	77
0	12
0	6
0	6
3	8
0	37
25	42
0	106
15	56
1094	106
16	0
0	0
0	0
0	2
2	0
0	2
1346	3
1286	0
5	278
364	272
0	187
0	576
3	323
5	990
1575	1255
0	1242
5	6
227	0
4	0
0	8
1	2455
3	70
66	2500
0	7
0	34
1	49
0	84
3	107
4	267
3	75
6	271
0	232
0	0
0	8
2003	0
1	6
24	20
0	20
4	0
39	0
0	9
0	5
0	0
0	0
19	5
0	28
0	87
655	357
0	246
2723	0
13	77
1902	1197
25	0
15	1697
10	1697
1355	0
240	67
0	67
0	0
0	0
1	276
1318	278
0	0
0	94
8	203
337	384
1	60
0	346
0	0
1	0
1	0
184	6
1	3
0	3
0	3
70	659
12	940
0	8
0	56
8	279
0	331
0	141
10	242
0	218
49	0
3124	536
0	530
1	205
19	230
557	0
0	0
12	0
40	0
188	0
54	0
2	47
0	0
1	14
4061	0
59	78
0	239
96	239
641	391
14	85
0	393
0	52
20	52
49	133
1939	253
1	253
137	183
1198	183
0	7
0	0
0	7
55	0
0	0
0	0
0	0
0	0
0	0
1	324
0	30
2	324
195	0
187	0
0	0
0	0
4	5
22	0
2	235
21	235
358	2155
8	2155
0	2154
0	7
0	6
0	9
3	4
12	763
0	763
633	0
1418	0
2699	1257
0	373
0	696
14	403
0	757
3	174
0	1152
0	995
4	1148
0	995
1	7
3	7
1	2
0	2
0	14755
214	14757
0	19
0	27
687	46
20	196
0	274
0	1232
60	1232
20	0
1	46
0	22
168	155
0	142
1447	0
0	36
2	29
0	204
7	208
0	11
0	12
0	14
0	0
403	137
84	83
0	24
1	9
0	9
18	89
0	89
405	0
0	0
516	327
5	180
1	199
0	327
4181	0
0	17
8	6
0	6
0	20
14	21
162	0
14	0
17	0
0	10
0	7
0	80
305	298
3	0
0	0
1	0
631	153
2	427
176	0
0	0
17	77
0	77
6	0
299	0
0	27
2	8
2	120
84	120
0	102
0	102
0	0
0	0
0	0
0	0
0	0
0	1
32	128
24	119
0	40
2	118
0	119
153	63
0	63
249	0
0	8
0	8
25	88
0	88
0	0
0	0
24	46
24	0
0	12
148	12
21	226
198	216
0	95
8	0
0	7
0	10
0	447
1231	0
313	8
0	1
0	0
0	1
225	129
0	129
369	11
0	11
266	427
0	62
0	409
2	19
60	0
79	0
4	7
0	7
421	0
0	147
0	98
0	44
0	37
56	370
3	321
2	318
24	318
43	8
0	5
0	10
24	193
0	205
0	198
493	438
110	438
46	33
0	0
0	4
26	3
353	60
2	3
0	34
5	10
1	0
1	30
0	358
0	358
2	21
1273	357
1343	0
351	195
3	192
35	2147
51	2170
0	488
362	0
0	0
34	0
1	0
17	282
0	249
8	3
7	1
0	0
0	0
0	2
0	1
4	80
0	0
16	16756
3795	53620
0	23944
0	1
0	2
0	1
0	930
0	957
3	954
0	957
0	398
222	51
112	148
0	33
6194	7332
4	7332
3	126
158	155
585	74
0	74
5	7
77	7
0	0
0	0
0	0
0	3871
14	2858
0	4427
327	3410
652	3875
0	24
9	1871
0	34
0	1872
1	52
2	348
117	349
1	61
44	189
361	0
610	0
0	1
0	1
0	3
0	49
0	24
0	21
0	49
215	142
1	182
0	1033
0	1036
0	1039
0	1036
0	206
0	147
1	173
0	171
0	0
0	0
0	0
0	0
44	116
0	83
0	116
30	0
7	0
34	2
0	0
0	0
6	0
47	422
0	308
380	0
0	100
801	100
0	0
0	0
0	0
0	0
0	0
0	0
11	76
0	54
0	64
0	327
0	330
0	315
9	326
0	282
172	128
1516	842
22	781
0	348
0	9
10	172
0	172
0	26
0	145
93	84
37	71
2	39
1503	0
11	50
0	7
3	1
0	1
3	452
8	452
0	452
4	528
0	528
48	0
0	81
399	141
0	14
5	145
3	7
5	3
47	239
82	100
8	69
1	70
10	351
242	0
1639	387
0	387
0	353
9	404
4	402
9	404
2	402
0	18
0	20
37	29
0	31
1	32
0	32
61	88
96	0
7	5
0	5
2	601
27	601
0	335
170	335
343	35
2	35
681	0
0	0
263	3621
0	2010
14	3313
0	2195
0	2277
0	1678
0	1275
0	11
8	100
49	123
29	323
0	325
0	0
0	19
0	21
5	40
40	219
6	219
80	313
1	313
9	529
0	489
3	203
0	7
0	8
658	0
0	5946
1	1355
0	3652
0	3586
91	0
8	242
0	157
9	118
1	155
1560	659
0	329
613	1176
0	556
0	777
2	773
11	658
2	479
164	0
0	24
22	0
0	20
3	0
4	2
144	1887
0	2
0	5
1	3
3	9
0	0
0	7
0	2
0	6
0	6
0	6
0	5
3	40
164	40
140	1
2	19
0	0
1	204
24	1072
18	89
0	89
526	28
0	28
4182	0
230	54
0	24
0	18
0	45
8	198
0	50
0	621
0	1163
0	1158
5	2174
0	759
70	0
0	0
215	194
15	199
8	166
0	166
50	2469
3	58
0	127
0	39
0	65
32	85
84	674
41	674
1	50
0	47
247	310
279	55
0	3
0	19
0	21
0	18
0	4
0	4
1	4
0	0
0	0
169	205
0	205
0	0
0	0
629	2
0	2
26	51
4	0
1	2808
0	1398
83	39
18	33
340	421
9	234
0	147
0	150
0	82
0	130
0	245
0	264
0	254
181	26
1	26
60	6
0	0
0	26
205	180
123	1
0	146
0	109
0	131
7	138
0	0
0	116
764	360
21	244
0	75
0	4
39	75
155	0
133	0
0	2011
0	2062
9	1831
58	369
0	35
0	28
0	48
0	48
298	159
3	539
40	334
111	334
46	0
1	1856
0	308
857	2100
0	360
4	2602
0	2421
0	23
3	129
21	135
5	84
2	85
96	11
0	5
25	64
2089	672
0	608
1917	1613
1172	0
0	25
0	25
0	76
0	65
198	0
277	0
229	302
34	23
191	46
1	46
0	25
56	19
0	1678
0	1685
0	1427
0	1579
0	1463
11	752
0	752
0	10
0	11
0	10
0	11
7	65
57	7
0	0
0	4
0	4
0	36
0	199
8	195
0	198
0	204
1	70
4	71
1	51
0	51
0	49
14	2086
2	1238
2	86
24	555
41	193
1	287
40	61
0	226
0	202
0	135
162	252
0	20
0	18
5	23
49	23
2	182
5	375
5	372
0	0
0	0
330	146
0	2
14	696
0	394
229	7847
78	7970
68	1968
0	4631
0	7830
0	13
7	55
0	1651
3	40
75	1651
471	0
0	4899
1	4307
0	3534
0	4899
0	5
36	5
28	0
0	28
1	5
5	16
12	2
1	16
0	250
0	343
0	339
0	343
39	0
0	0
1	294
15	527
0	151
5	72
0	4
16	4
0	0
0	0
25	60
0	2
2	55
205	661
66	44
0	44
4	6
0	6
0	2
6	0
3	6
0	205
53	233
0	28
9102	0
0	114
12	114
100	45
0	9
0	7
0	9
7	56
107	183
0	45
0	160
51	150
0	150
0	27
11	58
27	89
0	89
124	0
23	2899
0	2899
0	7
397	25
58	245
0	3
15	4
132	503
0	30
0	317
1	511
0	1107
14	1107
717	319
0	277
0	289
7	24
0	24
10	3
0	4
0	12
0	3
0	23
0	1
0	15
0	99
0	100
0	0
506	0
0	0
0	0
0	0
0	0
556	0
4	61
1	62
1	83
248	83
0	139
0	165
108	165
0	175
2	175
0	128
326	27
2	8
0	6
36	32
0	21
0	32
18	3389
25	3389
3334	2889
1	1204
15	2890
0	1
0	0
0	4
18	0
78	99
1897	579
8	1243
0	0
0	0
0	0
0	162
642	725
0	601
1379	601
0	0
0	0
162	11
0	126
13	656
1	72
7	87
0	581
0	148
307	581
16	28
16	84
410	110
1	72
17	168
28	7283
11	7275
6	7283
0	7
1	31
0	19
7	142
337	0
4	0
222	0
0	0
128	55
0	55
0	56
0	5
108	5
0	2
0	0
1	5
142	693
0	693
0	0
0	1
0	25
0	233
43	608
139	1417
95	1453
0	202
704	0
0	59
0	62
0	62
0	73
2	74
0	56
0	72
0	60
5	0
236	393
2	226
0	0
33	0
0	611
62	749
0	0
2	3
0	7
9	25
4	179
1	0
1	40
3	110
0	124
19	5
0	5
0	0
0	0
2653	1
2	9
3	119
62	120
267	128
0	8
0	11
0	1
0	0
0	3
340	144
0	21
178	4
9	678
0	181
0	100
1	641
1	658
0	0
0	0
348	0
120	0
32	155
0	142
0	150
0	148
0	142
0	143
0	143
0	147
43	0
12	710
18	728
801	0
21	0
0	25
4	25
419	25
0	141
0	72
0	83
39	601
0	140
0	0
0	0
0	0
1607	282
0	38
16	251
2	120
1	99
0	187
38	44
3	187
54011	9678
1	2358
0	8917
0	1
0	1619
1095	1619
0	265
326	734
0	94
0	483
779	0
37	6
1	24
1180	8
7	30
121	31
2	40
2	40
26	476
0	69
0	452
0	24
0	33
24	33
137	3
1427	0
7	0
229	17
2	17
0	49
0	49
1	253
0	261
0	265
122	0
203	1578
1	1578
0	43
10	45
0	308
0	202
0	320
0	323
401	0
55	54
239	170
0	6
64	0
235	166
0	49
140	609
0	236
0	456
102	78
0	19
0	21
8	16
5	16
133	0
0	263
1	246
0	54
0	54
0	67
1	33
0	91
0	374
1572	30
24	30
21	82
0	18
0	79
106	29
0	26
1	26
4	119
1	119
325	0
2	438
0	133
1971	216
5	188
0	0
435	23
5	4
0	3
59	0
0	21
0	41
0	87
6	153
0	169
0	169
11	3
9	189
0	186
6	6
0	6
34	42
0	7
35	175
0	0
189	35
0	35
0	0
0	33
0	25
93	58
2	0
0	0
0	0
1	14
0	295
0	295
0	164
3	0
641	62
0	62
17	0
7	26
0	9
3	69
0	40
0	76
0	6
0	10
0	14
41	0
209	0
0	45
0	1
3	22
2	37
208	74
14	75
0	78
17	95
0	76
3	78
66	0
76	0
0	29
1	40
0	39
1451	43
4	43
30	0
0	309
104	341
10	49
0	54
0	49
10	13
8	3
0	3
0	0
0	282
0	279
0	278
0	2
0	2
0	0
0	2
0	2
7	0
17	66
0	0
0	66
399	151
3	151
0	0
0	67
14	6
2	33
0	33
0	459
169	65
1	5
0	1
0	0
0	0
115	89
398	0
104	140
9	48
5	699
0	707
0	743
0	694
494	806
1698	395
2	301
0	69
1088	215
1	78
0	46
2	128
487	459
3	2
5	2
55	6
0	6
0	5
87	217
1	70
39	0
0	0
0	0
7	0
38	12
1	12
159	0
365	147
0	23
0	146
0	113
0	0
0	0
0	0
25	204
0	140
0	569
1	527
9	387
665	434
0	110
281	613
0	30
0	28
0	8
17	236
1	124
0	51
6	28
0	145
395	0
28	5
0	5
27	50
0	16
0	50
19	0
231	44
0	43
364	377
2	374
162	0
0	33
0	33
2	325
193	380
2377	1203
3	1203
16	187
0	187
1362	0
134	0
0	11
1	13
550	52
0	31
22	0
2	0
36	95
974	25
0	14
0	16
184	0
8	23
0	868
0	81
1	864
1736	520
11	748
0	309
35	0
0	10
4	14
0	14
0	14
643	213
1073	249
0	249
1	380
10	0
0	287
17	297
0	0
5	32
0	0
0	0
0	0
11	6
0	6
0	0
0	0
0	53
10	39
3	57
0	0
8	0
97	39
3	39
7	7
10	0
2	44
169	125
0	53
0	87
0	87
133	33
0	30
0	54
6	102
0	100
8	102
202	92
576	0
0	13
0	1
101	13
1	80
0	26
145	22
4610	22
0	10
16	46
49	44
1	7
126	7705
0	7705
0	23
0	23
0	0
1189	2
0	5
0	11
0	12
2	145
3	147
0	38
0	38
2	446
33	773
0	655
332	0
9	0
149	266
3	266
384	134
11	825
56	867
4	364
6	68
0	135
0	363
32	49
0	6
121	0
23	0
60	15
0	5
0	6
0	5
0	0
0	0
3	79
0	250
1289	303
8	4
17	5
1	4
0	5
2791	1995
0	1995
146	0
120	608
78	1434
35	1434
0	4
63	0
0	83
708	83
549	44
0	42
1	41
0	44
0	7
7	7
0	78
0	63
0	62
0	69
0	142
0	619
1	1040
0	1054
15	1053
0	1031
2	85
115	808
0	808
0	262
0	9
0	5
0	2
3	500
0	45
941	870
0	829
0	13
17	22
160	210
1	93
4	97
0	9
9	9
0	4
0	4
0	2
276	0
512	0
10	174
0	145
3	20
301	147
663	0
1	389
0	675
57	643
0	551
0	465
0	551
3	3
0	28
0	2
63	28
56	0
268	8
0	4
0	93
0	17
1	27
11	8
0	86
0	88
3	23
438	150
0	67
0	110
5	82
30	0
0	0
0	14
4	18
0	0
6	3
1	3
0	0
0	0
61	639
218	114
132	171
0	609
1	10
14	609
2416	3600
140	0
0	141
446	155
26	0
1106	7
110	638
16	87
0	54
2	83
13	83
455	0
3	28
1	11
3	262
0	333
4	329
0	342
0	0
26	76
119	675
1	202
891	0
0	0
6	0
0	0
0	0
103	188
1207	186
0	186
30	79
0	4
0	75
55	27
0	11
0	154
911	144
3	105
509	0
176	36
23	37
4	159
0	25
92	148
0	38
0	18
0	142
6	7
0	0
0	7
3171	493
0	175
3	318
27	0
569	42
0	42
15	22280
3	26418
49	17573
1479	86930
0	85508
3	1
835	264
7	264
0	11
0	11
0	8
40	59
924	689
0	0
11	2
0	2
0	0
0	0
210	159
1	23
0	159
3	159
0	0
0	5
2	0
44	0
46	60
0	4
0	4
0	0
0	0
14	0
0	2
0	0
0	2
0	0
0	12
0	0
0	0
0	0
0	12
10	684
1	684
0	1
0	1
0	0
0	1
4	14
0	43
0	20
0	38
1	520
0	520
64	16
3	29
0	0
0	18
0	59
0	21
0	21
0	54
0	56
284	178
0	17
0	11
65	64
2234	0
84	0
61	618
16	72
120	102
0	102
9	4
16	21
13	28
4	28
18	28
0	28
0	1
0	0
0	1
0	8
0	2
20	11
7	3
0	0
509	260
0	260
2	116
164	0
92	31
1	0
0	10
1	11
0	9
135	32
0	37
475	441
2329	332
0	273
0	72
1	36
0	32
0	267
172	279
7	72
17	78
145	0
33	0
0	17
6	58
0	58
5	106
0	16
0	86
805	0
0	1
0	0
1	1
0	0
0	0
0	0
4	0
0	230
2196	230
0	4
1	4
8371	3
0	8
0	0
0	7
0	12
0	12
0	1
0	8
0	8
1	23
0	97
7	27
0	8
0	97
0	7
15	0
0	0
9965	3949
3	233
0	1281
1	1861
0	2667
0	0
3	68
54	387
10	387
0	79
0	114
656	226
11	226
0	45
11	9
0	9
32	54
4	53
0	29
0	52
135	52
6	166
64	163
7	3
0	3
27	72
0	17
38	20
1	20
0	16
0	2
0	0
0	2
29	37
2	31
0	33
0	30
0	32
0	47
85	47
64	7
11	19
1	41
0	0
0	401
0	97
2	401
1927	557
5	7
681	65985
0	26660
3	63364
80	217
0	65
0	249
42	0
0	0
0	0
0	0
4	0
1	0
115	0
96	56
5	63
0	0
2064	862
7	586
8	0
1	0
3	1
1068	403
1	403
0	33
19	373
1	374
435	0
3	2
589	1312
1	273
8	1027
144	119750
70	119750
16	14
101	1038
0	16
6	1
13	0
5	0
0	368
311	368
0	98
20	341
5	335
276	114
0	114
15	26
3	26
0	281
2	19
3	279
0	829
3750	2031
0	424
19	2046
0	46
2279	223
0	118
4	103
0	0
5	0
42	1146
0	24
0	0
7	1169
1	1
8	533
0	17
7	249
0	21
0	21
171	99
0	188
532	188
60	1517
0	1515
0	61
0	73
152	434
65	49
0	49
725	1638
0	2
0	26
1	152
0	155
5	0
0	17
15	195
0	128
0	0
0	0
144	0
196	0
7	3
494	70
30	532
117	72
0	72
0	92
0	94
0	94
0	0
0	179
4	36
0	267
51	0
58	9
4	9
1	55
17	73
1621	0
397	95
52	0
395	0
6	18
0	18
2	110
14	1250
74	0
8	0
0	51
6	145
153	538
0	330
22	59
0	29
239	0
0	0
310	0
185	2
5	177
8	24
0	1164
3	1147
0	1158
0	455
2	310
5	80
0	449
0	457
0	20
85	28
35	17
88	228
135	0
37	184
0	11
0	184
34	0
980	166
38	0
23	1296
1	5
0	0
0	26
138	63
0	37
3	261
89	261
1	37
0	36
141	8
0	1
22	191
3	60
5	1963
0	219
0	168
4	349
0	57
0	395
0	320
0	1963
0	17
0	12
0	7
0	9
0	33
94	36
2	36
0	43
0	44
0	44
9	34
13	76
28	34
13	384
114	384
2339	87
0	0
0	1
0	1
211	357
815	0
100	667
20	319
0	667
0	0
0	42
0	96
0	101
0	117
2	7
0	0
0	0
0	0
338	70
0	40
14	10
0	10
307	21
4076	0
2	64
0	60
0	61
5	47
0	96
0	95
0	53
47	35
0	0
440	9887
0	8182
78	9904
2	8967
2	7441
822	839
0	183
0	110
3	163
16	180
219	151
0	315
9	193
0	191
346	289
484	0
0	3
0	3
0	3
243	93
61	0
97	17
27	65
0	17
0	22
0	138
67	57
0	162
1	6
5	28
26	37
12	9
0	56
0	170
0	67
0	186
0	142
0	0
140	158
0	158
18	0
207	0
272	0
0	9
57	1
36	1
1512	423
2	104
8	62
2	294
4	377
0	138
6	340
5	340
0	330
0	132
0	9
66	376
414	0
298	0
2	2
0	107
1	189
114	349
0	320
0	296
0	320
0	7
346	381
11	396
10	1139
0	388
809	989
1	755
0	1498
0	73
0	64
0	74
77	241
7	92
3	162
0	168
1816	166
9	87
0	29
0	31
10	205
5	402
0	99
0	429
0	34
15	41
0	9
0	40
13	68
0	0
122	0
0	6
0	6
0	6
2	12
0	0
0	0
113	0
119	21
0	21
3	575
40	631
21	0
5	70
0	47
43	29
0	46
610	34
0	26
14	21
1117	32919
1665	32919
0	0
0	73
1118	73
97	0
4	0
0	87
1	43
0	214
0	27
0	245
0	268
253	959
1	957
2	660
3	667
10	13
0	2
0	0
215	97
2	97
238	1
0	7
0	15
0	8
22	15
0	0
0	39
0	20
0	37
0	10
0	104
138	269
0	260
6	1681
0	334
18	686
3	1425
0	224
0	27
37	161
0	6
6	7
24	18
0	18
81	96
0	74
0	91
0	18
2	0
62	49
0	49
0	0
16	0
0	291
0	31
0	34
370	280
0	262
0	285
0	321
0	324
0	287
25	81584
10	7141
177	80302
0	12
0	9
170	0
10	0
0	0
0	0
52	0
101	9
0	9
88	92
16	25
293	25
7	106
0	136
0	137
87	391
9	2273
0	36
7	2286
0	624
60	979
0	943
9	184
5	1509
36	1509
0	2
391	0
1218	1701
0	545
10	121
0	0
12	77
0	49
1230	1056
0	217
0	243
11	1042
2569	1042
7	73
0	12
0	18
38	540
0	0
0	32
0	164
3	78
0	221
0	499
1109	420
0	472
43	0
1654	21
0	478
14	478
41	0
64	427
0	124
26	452
3	192
6	7
0	190
16	41
0	41
39	0
96	17
0	17
44	7
0	7
2218	0
40	0
0	1
0	1
0	0
0	0
0	0
9	7
133	32
0	24
174	24
75	0
195	492
0	716
25	862
0	862
161	52
0	32
3	74
0	58
1	17
0	75
0	318
0	142
0	1508
0	1498
5	1457
0	1481
0	1510
0	1493
0	1483
0	433
0	200
2	196
5	193
30	20
0	6
0	2
0	78
0	56
444	134
0	8
0	8
207	25
13	25
1	0
0	0
0	0
7	248
0	157
164	615
1	112
5	101
2	104
1	807
0	807
47	0
24	175
0	175
203	0
0	0
1031	1
22	65
92	65
12	101
1	94
489	0
0	47
64	92
0	1
0	1
0	0
5	6
0	6
4	6
0	919
0	0
30	0
0	168
6	168
80	33
0	33
0	26
0	16
0	27
0	17
5	160
1	3
0	162
0	163
0	37
1	81
510	120
692	0
35	0
0	77
17	77
12	0
0	98
22	98
0	1213
13	1261
0	1213
87	0
13	338
7	0
0	0
1045	0
30	0
1714	8170
2	8170
0	917
0	868
42	1066
0	882
283	131
0	131
293	65
6	28
13	37
9389	12362
30	8580
28	4
0	4
139	0
0	0
553	139
0	114
6	51
0	29
50	194
79	29
0	29
0	116
10	116
0	22
0	40
98	60
0	60
491	4
0	4
0	4
0	0
2	0
0	4
0	4
20	18
56	2348
0	85
2755	545
0	327
29	357
0	458
0	339
0	77
0	224
131	224
0	15
0	5
6	15
0	0
0	0
0	0
0	9
26	12
1	45
0	39
105	42
787	91
0	91
307	0
0	105
0	86
5	208
0	71
0	0
0	0
76	18
0	18
4	265
2	531
252	0
0	0
84	154
13	0
553	759
3	566
862	374
0	525
20	26
0	20
0	5685
7	2114
3	1801
5	13007
5	7615
0	10716
268	13006
53	13006
2178	0
29	0
0	422
0	441
0	439
262	97
5	15
0	83
0	67
0	61
262	0
329	2
1	2
2	19
14	0
3	19
0	12
898	15
2	3
0	3
238	10
44	146
403	147
0	18
0	77
0	76
4	78
6	0
0	1
0	24
7	26
23	0
0	288
745	288
385	0
0	0
0	0
1	0
32	1
296	1624
24	230
0	443
0	241
1093	180
0	180
99	5
0	5
0	16
0	16
151	0
4	4
937	534
0	90
4	541
1	3
0	22
14	25
6	331
0	38
7	357
0	0
0	50
19	50
0	195
0	373
4	1608
663	1608
0	2
15	0
1	27
2	29
19	0
125	136
0	23
0	6
0	0
0	129
0	139
1	1
0	1
0	1
19	948
8	1001
0	597
0	1025
668	0
0	152
22	173
1	332
0	320
47358	63263
0	1
0	1
0	166
8	1207
23	1203
42	0
0	0
0	0
9	13
16	29
0	29
4	5
0	131
0	127
0	131
0	132
0	133
0	117
1	129
1	139
158	194
0	36
0	48
78	196
0	196
16	3
0	0
54	665
86	1
0	0
0	0
64	27
0	27
0	14
80	23
1	9
226	190
0	0
0	1
3	0
54	36
0	36
0	36
1	35
0	91
0	25
97	426
2	0
92	58
0	58
0	48
3	0
0	0
205	154
317	0
237	29
247	0
29	227
0	23
0	26
0	0
0	0
817	0
0	0
23	4
0	4
0	4
12	183
8	183
106	514
6	0
4	5
239	0
5	291
1	37
0	372
0	375
182	261
55	172
57	1738
9	3166
2	7
0	8
0	7
0	8
0	7
0	6
3	0
8	2
0	27
0	364
1	390
0	391
0	135
45	2342
5	1558
446	146
0	1169
3	1169
0	2
307	144
13	144
11	10
8	13
698	21
1	0
245	75
14	75
4	22
0	22
0	4
4	0
0	0
301	0
0	13
0	5
1	360
0	360
0	360
938	0
0	29
0	146
20	175
275	154
1	9
2	8
0	158
0	4
0	4
0	4
0	13
0	11
314	0
0	32
1	32
0	3
2	3
1	2
0	0
0	0
0	0
71	0
0	12
0	12
0	0
0	2189
1	1671
6	2189
0	7
0	5
1	69
0	12
0	13
0	12
0	8
1	87
0	87
1	853
383	85
76	4
0	0
3	259
0	262
0	246
39	0
0	38
0	371
0	467
0	467
0	370
0	17
34	18
343	16752
105	17294
65	21
0	10
0	4
0	21
386	0
0	13
0	12
0	0
34	1398
5	0
301	120
2	120
0	4139
785	4139
3	39
0	1113
0	40
0	1117
0	1111
0	10
8	12
1140	779
0	689
0	0
73	87
1	2
2	33
8	27
280	136
0	136
45	63
0	20
10	75
0	303
0	36
0	22
0	426
0	426
22	10
0	0
0	1
0	1
0	1
0	0
1305	0
397	384
4	244
22	0
0	136
14	136
43	28
925	455
0	427
0	17
1	17
1	4
0	1460
14	124
0	73
45	66
8	45
36	1533
20	501
1142	501
58	115
0	115
0	6
0	14
0	91
0	90
0	90
99	9
24	14
0	10
0	33
1	33
0	33
660	302
0	88
0	214
3	444
0	9
26	561
0	23
12	29
0	9
2	563
25	84
0	31
48	80
0	14
16	216
2	53
28	202
25	225
0	283
347	883
0	883
0	302
0	357
665	375
0	120
9	444
0	13
221	31
0	31
2	409
0	409
0	24
0	3
1	24
10	0
0	18
13	23
547	0
15	40
58	108
0	37
3	466
0	395
0	8
0	664
0	666
0	673
0	672
0	228
23	228
0	0
0	0
0	0
0	0
6	68
0	6
139	0
1421	528
64	119
1	15
0	20
4	139
1102	0
1	1
0	1
0	0
70	74
0	74
0	0
563	726
8	135
0	591
0	0
2	1
9	3
60	0
0	0
1271	706
10	653
4	28
18	723
11	34
1454	39
21	39
430	0
5	0
721	1733
1445	0
0	470
86	472
2	119
0	472
102	0
0	82
45	131
4	4
0	18
262	22
0	1
0	0
2	1
129	9
0	712
2	298
0	152
0	97
0	108
0	717
0	684
0	110
63	292
0	236
93	6
0	6
26	558
20	151
25	836
0	836
1054	119
64	72
0	151
0	151
159	224
15	224
0	0
0	0
2	0
21	86
0	77
0	25
0	0
24	3108
2	3111
296	0
16	0
7	5
442	99
0	113
0	49
3	7
12	729
0	742
0	737
0	739
0	733
114	49
49	27
110	27
203	0
22	41
4	6
0	6
431	19
0	15
166	0
0	0
0	0
0	0
5189	0
2	21
320	266
0	2
27	71
108	213
1401	0
0	0
2326	0
964	0
0	33
14	77
63	109
39	57
0	170
0	222
0	197
0	197
336	1134
122	0
0	417
75	887
0	261
11	788
203	52
0	52
0	23
1	23
2451	0
493	743
0	744
1	745
6	483
126	766
0	780
238	39
0	38
1	162
20	1657
0	1665
1710	3329
1	76
0	72
1	72
40	0
79	1039
0	1039
0	934
5	717
0	0
4	10
0	480
11	15
1	15
3	32
132	353
0	375
1	47
0	1
0	72
0	72
0	72
0	496
0	67
0	858
0	857
8	7
165	15
1	15
168	4069
2	3848
19	1254
0	2
0	207
0	207
0	0
0	0
989	672
0	197
0	9
4	9
540	1482
2	73
238	2
127	5
43	126
0	122
0	86
11	464
0	427
0	80
300	131
1	142
0	189
4	189
0	51
35	251
0	984
86	991
5	107
2	91
4	50
0	319
0	319
472	0
0	324
22	324
82	0
82	0
137	0
6	0
34	1907
0	616
92	616
0	23
0	17
0	17
14	15
0	1
1	3
1	4
0	1
220	7
2	20
0	20
0	20
0	20
0	0
2	223
2	21
157	223
0	1
1009	148
4	13
0	144
16	17
0	17
4	0
0	124
2	21
0	84
0	45
4	140
0	140
1087	743
0	694
105	0
64	70
694	259
0	34
0	151
2	132
0	825
42	825
136	0
106	114
0	111
0	0
253	0
83	201
466	256
118	0
40	781
4	88
0	768
43	69
0	71
119	145
0	20
0	145
0	0
0	3
0	1
145	485
0	21
0	9
0	424
9	501
1	137
4	39
93	340
24	34
0	5
0	5
0	34
0	0
12	33
200	375
0	212
413	0
20	18
185	31
486	192
4	0
70	0
3	1521
0	1491
0	689
0	2376
2	2508
13	1047
0	810
0	1833
28	2510
503	25
0	19
0	23
7	304
0	616
110	616
0	0
0	0
25	22
0	0
222	868
0	870
0	849
264	848
0	5
0	1
0	87
0	23
0	87
42	86
0	0
90	420
0	2
5	33
0	6
51	103
0	3
0	8
0	6
1	77
0	11
0	7
0	43
3	3
1	62
0	61
0	4
3	219
0	234
31	15
439	1073
18	9
150	9
0	9
28	85
26	326
17	115
163	116
9	0
0	0
172	0
0	20
18	78
8	81
0	0
0	0
5	0
0	0
134	160
5	160
0	714
150	1587
102	6
0	0
32	136
0	125
0	124
355	22
1	10
628	11
56	0
11	10
39	268
0	42
0	28
1	259
0	105
0	76
3	598
10	13
0	598
3	298
0	0
5	101
384	658
145	13
8	649
10	59
390	0
1861	67
9	266
0	29
6	324
0	27
253	56
0	56
15	2088
997	8276
1	37
93	209
0	209
2	50
0	2
0	2
9	3
20	53
3	0
0	463
13	41
2183	458
18	0
0	0
322	418
1	69
0	74
0	65
66	0
535	0
0	0
0	0
212	0
1701	0
1	0
173	0
0	0
3413	0
0	0
0	46
159	506
0	3
2	0
0	0
1	0
366	0
181	92
20	92
371	41
23	41
0	59
126	59
40	0
0	0
7	10
0	10
0	0
131	315
0	315
0	26
1	73
98	133
0	3
0	13
0	51
0	6
118	62
0	48
0	45
1	17
0	17
0	0
0	0
4	170
25	34
8	814
0	783
12	950
74	586
20	12
4	33
9	45
2	2578
7	2258
0	0
719	0
17929	37
1066	387
0	387
0	6
0	6
0	40
3	39
759	0
98	51
0	7
15	18
0	15
2	37
0	37
0	15
0	37
191	188
0	89
0	188
7	29
17	29
4656	1243
0	4169
0	1939
1	5464
5272	8883
0	2330
271	97
0	97
1091	12
29	0
0	3
15	3
8	134
219	134
17	120
0	116
0	0
37	13
1	13
0	650
0	172
0	756
0	774
0	753
1246	41
8	41
5	12
0	184
0	213
0	297
1381	336
0	202
2	16
30	16
0	1
0	190
0	131
519	577
156	12
1	12
136	644
0	644
961	0
0	0
0	0
54	6
10	6
493	208
2	208
696	167
0	23
0	14
2	88
0	83
14	38
0	5
0	5
0	12
10	2023
3149	2023
858	303
0	0
0	0
1284	0
8	4
0	149
3	94
2	0
1	0
178	80
0	10
0	122
0	118
0	0
0	0
0	0
25	566
0	552
0	566
0	558
0	0
1923	390
1	390
17	61
1	61
0	56
9	0
18	199
9	199
0	110
2	23
122	110
0	0
0	0
181	0
0	0
1	0
10	0
0	3
1	3
0	2
0	55
0	55
0	55
1	146
0	161
0	131
1622	60
5	0
1	0
0	0
0	3
50	3
0	0
0	0
0	0
0	0
110	0
39	5
391	474
27	0
94	0
0	0
3	90
0	90
374	101
256	2355
8	107
0	0
0	0
0	91
278	156
0	132
0	100
2	0
0	119
0	22
0	114
0	119
1	318
0	0
6	0
8	130
0	321
0	680
3	570
5	1468
0	35
0	1440
82	4
192	183
2	275
2	1115
16	182
1	194
0	226
6	1144
0	592
6	73
0	594
2	215
1	0
0	0
3220	2632
16	2632
2	0
1	1
0	183
7	130
0	30
0	26
0	46
0	684
1	9
186	2010
0	592
0	0
0	22
2	22
0	0
236	0
0	7
0	256
0	285
2	2
36	28
4	146
0	146
1	146
2	517
0	200
1	36
0	1
0	56
352	74
0	43
19	30
61	0
11	1096
0	0
5	47
0	1
0	45
0	46
0	47
1719	0
57	21
0	21
0	0
0	13
33	24
0	0
0	0
0	0
170	27
0	27
6	242
0	118
3095	197
2	79
0	54
2	69
0	11
2	14
0	131
3	127
528	1
0	15
0	23
0	40
1	39
0	17
6	1
0	1
0	1
5	1
495	339
9	259
10	80
0	0
0	26
82	26
0	26
8	7
2	7
0	7
68	0
53	40
0	40
0	9
0	4
2	885
0	54
0	883
0	0
0	545
0	100
0	538
0	125
0	20
0	126
84	554
37	90
0	26
5	338
0	0
0	0
31	3
98	0
499	0
2	412
0	42
2	7
35	534
1489	331
0	0
0	0
0	0
394	0
14	1105
0	190
32	1175
56	20
14	36
0	27
0	36
5	0
106	755
0	39
0	535
0	34
0	298
1574	0
1780	0
677	559
6	93
0	23
0	509
0	39
192	42
0	29
0	29
1	12
0	277
1	278
0	0
0	279
0	312
0	313
182	255
0	73
362	15096
138	15113
0	5973
1	44
0	59
12	173
800	200
0	7
0	16
0	16
354	210
0	8
0	0
0	0
0	0
0	0
0	18
11	18
6	0
0	0
0	0
264	92
0	69
0	92
8	0
1	0
3	6
0	6
108	2516
0	2439
158	34
0	31
4	13
805	134
0	90
2	90
219	0
0	0
70	243
0	9
97	0
0	0
0	0
19	75
0	73
0	7
60	60
0	60
56	0
3	1291
3	1418
146	1410
2	1071
0	1764
0	1751
4364	0
0	0
0	36
33	36
38	0
1435	0
3	48
103	15
13	7
8	514
1	46
6	514
143	2
249	106
0	106
6	1079
0	1079
0	0
190	0
32	4
0	4
0	169
1045	169
423	2
0	1
0	1
1481	21
0	21
20	0
0	441
4	214
0	437
269	4
38	60
1	1
0	67
0	38
11	301
210	368
0	365
0	0
0	1
0	0
0	1
0	1
8	38
1	29
2	17
116	144
198	0
0	0
0	0
247	0
94	0
0	33
39	109
0	39
10	2
0	108
18	0
0	76
0	76
1	43
1	0
0	73
127	89
0	85
0	5
723	0
0	4
0	10
2	14
0	4
1	22
0	5
4	39
783	66
0	0
0	7
64	28
0	21
2	1712
35	858
26	0
37	109
2	69
291	69
23	69
22	675
0	402
70	0
3	0
2	0
7	9
22	464
4	551
0	104
0	551
0	0
1	2
0	0
23	235
0	269
1	142
2951	269
0	0
0	24
0	24
122	57
1	24
18	10
0	10
4	0
19	30
0	30
0	196
0	53
2	186
5	117
203	117
3	60
458	0
8	756
0	780
0	227
0	778
60	156
13	156
7	2832
0	281
132	3387
1	3
26	35
3	0
13	15
0	16
0	238
223	175
22	200
0	175
0	0
0	0
5	8
0	7
2	175
0	88
0	49
1	263
1	123
403	246
0	246
0	2
64	33
0	33
175	22
0	23
8	0
67	79
0	349
1	160
0	349
0	76
0	0
131	0
95	65
2	518
0	18
5	1291
39	2669
0	2662
298	433
14	52
0	421
2	408
0	523
5	557
55	566
0	20
21	20
91	0
0	0
0	0
2	119
2	119
282	82
0	70
14	714
12	758
171	412
2	294
0	103
59	287
1	276
1	86
0	81
0	86
2	0
59	279
0	279
13	0
0	0
0	0
0	1
0	1
7	30
0	8
133	48
0	60
4	344
0	1190
0	187
1478	1402
0	0
0	0
579	816
6	0
20	2462
106	29
0	691
85	739
0	0
98	0
0	17
242	1144
7	4
0	1
0	106
0	106
0	106
0	114
0	2450
2644	2450
0	0
0	0
38	114
0	16
0	114
0	0
1	2455
3	2517
0	102
4	102
28	0
1	0
16	16
0	12
676	83
3	38
0	2
0	28
0	80
0	164
2	222
297	790
96	765
0	13
0	15
0	50
1	670
0	11
12	726
175	0
3063	816
91	0
16	0
0	0
0	0
10	0
0	55
0	84
8	103
315	0
886	0
152	0
0	48
74	87
4	265
28	225
0	0
0	0
1173	2355
0	6
0	6
0	43
0	41
0	44
0	23
0	3
8	3
651	0
0	2
0	2
1	2
0	4
49	73
37	776
1	14
0	2
0	4
10944	3819
977	0
0	6
659	0
1	98
0	88
226	186
57	0
0	70
197	132
0	97
0	1
30	80
201	306
0	225
7	91
0	4
5	1
0	1
3	367
14	369
334	0
58	532
0	1
691	135
0	135
1340	0
3	343
3	416
18	0
0	0
0	0
4	49
0	49
0	1
0	0
0	4
0	304
2	532
0	525
0	1
2	2407
0	2293
0	83
0	23
0	0
0	0
0	0
0	0
0	254
0	33
0	163
0	26
1	84
0	433
0	427
0	6
0	15
68	15
2681	330
18	58
0	89
0	61
0	50
0	51
54	86
3	1
0	1
262	105
0	89
1	3
0	91
0	102
16	287
1	281
3	22
2	2
0	22
1	0
0	196
0	150
0	192
2082	0
4	39
0	57
0	38
1	96
0	174
0	84
707	235
0	117
0	0
0	18
14	57
0	18
11	14
0	7
0	14
0	18
0	21
0	21
3	17
0	68
8	81
0	40
0	37
0	30
11	109
0	89
223	304
22	7
2	7
0	245
2	13
0	38
13	122
5	1028
2	1006
0	1054
0	0
0	0
4	0
0	11
1	1
0	14
0	71
0	28
49	99
0	36
320	167
12	36
2	90
121	44
0	44
2	152
149	177
1	130
758	130
0	0
0	0
0	0
135	0
1137	0
56	17
22	17
8	14
369	53
0	53
78	89
96	89
0	81
0	42
0	110
0	166
0	157
32	266
0	216
5	0
338	95
0	27
34	7
0	7
3	24
0	24
190	36
0	36
1	19
2	19
14	4
0	4
2	0
0	0
153	0
27	9
0	9
0	69
0	19
0	69
2474	0
3332	1765
0	56
5	322
21	334
0	300
0	342
1125	408
0	0
0	1480
2	1402
2	95
119	209
37	17
16	0
145	76
14	0
0	76
1210	1
0	99
32	90
1	12
0	0
4	90
2	53
2	78
30	200
0	200
5	7
0	7
0	1232
205	1232
394	56
0	56
0	799
3192	799
0	12
35	10
0	3
0	12
16	20
92	2457
4	2457
26	1408
102	135
0	99
595	226
1	226
0	62
126	368
1	343
0	343
14	0
3	0
0	0
0	0
63	234
1	0
0	331
125	1169
0	3
0	26
3	27
92	0
163	0
132	0
21	532
1849	551
0	412
888	1107
0	2581
0	3418
0	3449
0	0
498	189
13	36
1	26
6	32
97	32
18	1
298	1
30	0
4	56
875	860
0	450
2	637
0	1
0	1
11	1704
17	435
8	1624
618	87
0	31
368	109
6	109
486	0
0	0
574	50
1	114
1	1
0	5
6	129
2	129
48	121
2167	383
19	383
209	179
5	136
1	92
0	132
797	199
0	36
1	1
0	0
4	29
0	29
47	826
2	832
0	835
1	831
1	0
10	256
0	14
0	256
0	6
2	1491
0	1379
0	0
0	10
0	10
14	20
0	3
12	42
18	89
3	172
13	442
0	6
398	0
0	0
1180	654
107	18
1	18
0	6
47	0
12	423
3	37
0	422
2	855
0	1241
520	1241
0	1569
31	814
201	745
111	0
0	2
0	253
0	253
0	6
0	10
1	11
362	198
586	0
21	144
1	97
0	1
0	6
3	6
0	4
1	0
185	131
0	133
0	25
464	236
0	91
0	198
2	234
1	0
19	0
0	667
0	90
16	673
396	88
3	352
408	181
32	809
77	2154
302	121
1	199
0	191
0	198
0	198
225	337
0	337
0	0
0	0
1	17
0	17
11	61
5	1019
11	263
4	176
46	272
0	0
226	24
0	24
0	0
0	0
36	1831
0	1997
0	1977
0	11
347	1029
29	35
0	116
156	0
21	175
16	229
0	36
0	80
0	27
7	29
0	4
2	4
0	259
1	21
2	334
0	0
0	0
0	158
575	590
2	110
1	587
4863	401
18	0
0	840
1	63
6	137
0	75
5	39
1	822
126	152
0	152
0	61
67	561
0	560
0	7859
5682	7859
91	226
0	226
273	29
1023	0
1	21
23	21
912	0
22	9
13	12
117	288
0	281
3	95
0	95
0	0
0	0
13	81
0	43
26	52
1	56
0	3
2	27
0	1
0	65
0	28
0	258
31	323
870	278
19	278
0	0
0	0
5	0
8	0
0	26
0	26
84	77
1	77
0	0
30	0
0	0
2	109
453	346
0	273
70	125
0	122
1068	0
1552	0
2	38
126	42
0	9
0	0
9	10
172	194
161	310
144	14
3539	766
0	766
15	8
0	7
0	5
0	10
0	0
0	54
12	54
88	13
0	8
0	8
3	38
11	43
0	38
0	43
1067	62
9	32
0	22
270	1469
10	43
0	11
0	41
0	45
14	63
0	63
9	108
0	13
20	1140
0	0
734	800
0	278
0	278
0	10
0	32
1028	73
0	9
1	151
0	131
335	155
0	0
576	0
6	5
0	5
7	37
1610	189
9	189
0	11
0	11
2280	0
0	0
106	0
0	29
19	29
0	0
0	0
550	1714
0	749
0	1674
17	260
231	810
2	169
208	69
0	69
15	880
75	64
1	873
115	227
1	229
0	210
0	9
0	6
0	9
76	166
1	0
0	55
0	79
41	115
3	218
0	348
0	0
13	459
10	459
12	305
0	251
0	247
167	0
5	0
7	19
1097	19
92	0
0	11
0	15
15	12
131	6
0	5
0	3
1	14
8	14
0	82
2	82
881	254
0	250
0	0
31	5454
63	99
3	5457
0	849
0	54
6	11
0	847
0	847
3	373
0	874
0	876
33	0
0	23
0	127
102	150
14	55
1	51
0	40
0	14
0	10
0	14
5	31
90	31
95	0
0	1
0	0
15	1
0	1
121	0
0	123
0	131
14	167
0	22
0	14
0	12
1	193
0	40
0	235
0	233
0	238
1	36
63	172
4	172
0	5
1	5
0	18
29	86
0	86
0	18
5	9
0	9
0	0
0	0
0	0
49	387
4	387
9	12
1	1
0	1
0	1
0	1
1	3079
0	4826
14916	8179
2827	375
0	14
0	9
0	14
1514	424
3	424
6	233
50	765
206	765
0	26
0	26
0	8
8	101
0	101
1670	767
1	243
8	352
10	1294
5	396
0	1294
678	0
1	54
90	131
1	767
0	246
0	0
0	0
106	263
11	11
15	11
48	0
2683	0
2	0
0	0
0	0
2	529
9	584
18	1247
0	269
0	62
210	92
0	83
19	1379
0	23
1	1379
0	0
16	0
659	0
95	810
0	785
0	50
0	1520
0	69
1	78
0	122
0	1492
9	1141
56	0
56	31
0	31
0	416
14	276
3	250
0	250
10	15
58	2169
10185	0
3	160
2	156
1021	194
68	6
0	174
2	118
0	141
14	1158
0	1187
4	24
894	24
22	1193
12	1305
0	13
28	13
213	0
1	343
2	14
0	178
0	266
1	147
0	150
189	154
80	23
532	0
116	20
0	9
0	2536
0	2607
0	631
1	4297
0	677
72	4330
7102	6
1	10
0	4
0	10
19	162
61	162
0	1841
21	2070
102	55
0	0
0	0
10	138
49	87
0	122
1272	123
317	29
0	13
168	43
0	32
0	14
115	199
0	98
2	268
0	2030
0	845
0	532
1	322
3	118
0	173
0	2149
0	2152
0	2081
16	776
0	675
3	0
1	26
0	26
575	105
48	93
0	2
349	331
0	156
3	160
0	186
45	217
0	217
2069	3605
0	3570
56	29
686	145
83	145
9	0
0	69
1	32
4	58
0	40
9	16
30	16
3	55
0	1224
4758	2375
13	517
0	517
2702	17
0	17
793	687
1	687
5	0
3703	0
156	8
0	8
0	58
0	59
5	25
0	75
0	27
0	52
0	305
24	474
0	369
0	236
3	242
0	423
28	35
7	41
0	0
1	98
0	98
331	0
2	1
9	165
0	184
0	0
0	12
0	1
1	57
3	364
243	364
2	12
2	12
0	218
248	415
457	0
84	468
246	463
3	28
0	27
199	71
0	29
0	67
0	2
3	2
17	0
30	0
1	42
145	118
40	26
124	0
42	3
222	3
269	66
93	0
1	3
1	357
5	367
0	5
0	15
0	11
203	624
96	624
0	18
1	7
0	18
0	18
0	0
27	75
2456	0
37	23
0	5
91	0
0	0
12	2224
181	2191
0	2197
65	2764
0	1
0	1
94	18
0	7
0	18
261	54
0	54
1162	53
0	0
10	2890
4	2852
0	2890
62	86
0	86
12	26
120	800
2	802
0	299
0	0
0	0
0	0
0	4349
161	4457
0	4394
0	349
1	350
93	84
251	0
4061	1464
0	3
0	3
2	4
0	4
701	890
6	54
0	42
575	0
665	449
0	434
0	124
0	140
168	463
0	138
0	140
0	98
0	95
0	44
182	25
0	25
743	2507
0	2507
0	0
9	18
1191	18
6	1
577	574
0	415
1	306
0	14
9	14
1	1
0	0
3	20
0	4
1	5
0	114
3	100
0	51
75	91
1377	107
1	107
36	0
69	0
0	132
1	132
136	27
0	2
0	2
17	141
2	6
215	54
0	50
10	70
1	8
0	67
639	0
0	73
0	10
3	71
0	93
0	0
0	0
2	0
0	251
0	251
1028	0
46	44
0	44
0	136
0	42
2	2
0	163
0	23
0	750
0	182
0	747
0	0
0	0
1133	790
2	132
10	35
0	734
34	22
12	205
0	43
15	279
3	0
23	118
0	18
0	19
3	62
0	59
345	22
0	22
0	0
127	7963
205	7963
6	7808
2153	658
29	0
261	52
5	34
2	22
8	159
21	124
0	124
0	905
0	967
0	934
0	872
24	0
0	0
6	0
10	105
0	28
40	35
1	7
22	1523
2	1524
0	11
9	413
16	212
2	212
2	29
91	30
0	2
31	61
1	19
0	149
0	416
1	410
0	386
0	410
0	410
2	170
72	10834
1	2879
13	10075
0	8441
0	5444
9724	10834
5	56
8	57
647	666
9	1211
7	1124
0	2796
58	1657
0	1832
21	2750
26	0
149	71
10	190
3	659
0	697
2	644
4913	4089
21	1172
0	1136
0	408
4	3972
0	3153
0	3966
103	595
0	595
0	21
126	304
4	283
0	0
0	0
0	0
0	1
0	1
120	13
0	63
0	75
2	424
0	167
16	734
0	3
2	16
0	19
0	19
71	24
34	24
0	9
5	21
0	14
0	251
327	0
10	10370
15480	10370
16	239
1	239
6	11
0	4
0	9
0	9
0	9
0	171
0	171
0	2
4	14
0	16
0	14
203	1692
9	35
1	35
66	204
17	61
0	189
7521	0
32	120
0	7
0	117
0	0
256	245
0	26
13	220
11	482
97	507
547	171
4	477
33	343
0	271
2678	690
0	20
332	22
0	0
0	224
68	224
4	24
0	231
129	0
0	0
145	0
110	976
2	970
2445	42
0	7
0	2
0	0
0	0
0	0
2563	395
0	126
0	70
16	44
42	137
393	322
0	45
14	562
0	76
0	122
930	1010
0	533
0	538
70	0
0	9
8	0
73	1
0	32
1	96
0	347
5	347
0	283
0	222
183	0
202	327
4	126
4	67
9	0
0	30
138	178
0	13
0	175
0	173
0	176
0	25
0	29
0	700
0	21
161	149
0	24
39001	5073
25	3751
0	245
180	0
0	0
0	0
315	147
4	126
0	11
93	193
0	220
0	55
7	3969
8	8465
38	8719
0	3723
38	1019
0	0
0	0
247	0
0	9
0	0
0	0
0	0
0	0
306	47
1	46
1	2
0	4
0	22
2	22
5	46
1	46
322	269
1	271
19	80
5	80
0	111
0	115
0	115
0	115
1	6
0	7
953	35
903	602
265	8
0	1
180	33
58	70
2	70
867	152
0	87
7	60
2	82
2	469
0	416
0	12
1	461
4	473
0	1512
0	1510
0	1525
97	0
50	826
0	826
0	975
421	1
0	228
0	232
14	240
28	284
0	284
0	0
0	0
237	2505
0	0
0	0
0	0
250	54
0	54
0	54
16	0
0	0
3	0
0	0
7	91
1	33
0	84
1	83
0	3
0	3
1	320
0	297
1132	0
2	9
3	10
74	4
19	210
0	210
3	92
0	20
0	207
0	207
0	9
11	24
0	10
4	6
5	0
2	9
0	24
144	0
3	2
0	3
0	4
0	22
0	15
1	25
377	2876
0	2872
0	471
0	482
0	481
0	19
9	190
77	151
5	44
0	151
130	0
0	9
0	9
5	6
394	150
1	11
1	23
0	135
0	73
239	73
1	76
1	97
0	8
140	260
0	52
0	13
1386	249
0	213
4	111
3	50
4	50
0	1006
855	1009
75	134
0	112
35	12
6	385
30	164
0	172
530	366
0	13
1	70
0	23
10	0
730	0
162	0
433	0
0	1
411	0
417	307
0	127
0	1
5	1
106	1470
143	43
1	38
0	0
908	352
346	0
0	0
0	0
1674	1036
0	60
0	21
0	48
0	47
0	42
0	47
47	0
0	150
0	150
0	150
79	0
26	0
41	49
12	49
0	815
0	39
52	815
206	0
0	0
0	182
13	168
0	9
0	27
0	33
29	33
36	22
0	22
148	324
766	0
0	0
0	222
570	309
0	26
232	26
0	16
0	16
0	16
0	0
0	0
0	0
0	0
0	0
1	0
0	0
2	256
0	0
0	10
0	10
7	5
6	7
0	4
292	303
0	3
0	74
0	48
0	217
0	229
0	217
0	304
339	99
0	50
25	83
0	9
0	9
0	3
1	405
2442	0
0	0
0	1003
52	1190
114	0
0	0
0	98
117	237
184	468
0	191
0	0
0	88
0	1098
0	123
0	1098
0	192
3	213
11	134
1	63
4	55
76	433
0	234
20	0
212	241
0	241
29	192
56	192
28	11
0	2
8	2
80	631
9	68
0	68
0	16
0	16
11	270
405	1368
0	9
38	9
40	1116
2	0
0	139
0	60
176	232
0	219
0	231
0	243
214	216
0	9
0	9
1	0
0	158
0	173
10	173
3	55
6	55
256	0
1	1192
1	3
0	1189
50	0
0	8
77	15
41	68
3	0
80	0
686	26
0	1
221	129
0	129
228	0
544	436
1	361
1	5
1	5
120	37
1	61
0	37
71	249
127	249
65	38
0	9
0	35
0	35
0	31
0	8
0	34
6	268
47	273
28	23
0	23
0	3
0	43
0	43
0	37
0	41
126	19
0	19
0	0
385	0
8	24
19	26
207	76
1	0
19	0
0	0
38	55
0	49
0	9
0	18
50	27
0	0
0	0
213	0
0	5
22	5
0	328
0	510
0	504
3	326
0	4
0	81
0	117
11	124
0	78
0	0
0	0
2596	207
0	195
0	137
1	29
0	0
149	39
2	14
0	25
0	6
0	6
0	0
15	0
1	43
0	2
0	11
47	74
3550	3821
0	3439
4	3226
0	462
715	462
0	190
25	3
25	0
35	3
4	3
91	29
66	14
150	0
0	4
11	0
0	15
1	40
0	17
67	42
3	16
168	37
57	0
13	192
0	27
0	27
0	26
1661	0
0	0
0	0
34	0
0	0
3	0
8	0
0	0
0	0
282	133
15	0
211	0
126	98
0	98
2	12
10	12
329	613
0	60
0	243
0	17
0	4
1	588
0	587
0	224
0	587
67	0
171	129
0	129
0	129
0	129
367	3
12	1679
20	1679
8	45
0	133
9	135
0	26
73	26
1	137
0	369
994	554
0	257
98	0
0	221
278	221
0	0
0	68
0	0
0	69
0	73
0	73
14	0
11	11
1	11
1033	26
25	399
0	426
127	0
364	0
1	195
57	120
0	48
3	258
641	320
0	135
1	239
0	257
0	2
0	2
0	3
1	3
0	7
799	4
0	2
0	2
0	6
0	5
0	3
0	6
0	2
6	46
0	0
33	196
0	196
0	75
77	75
1	1
0	392
65	392
476	0
0	16
1	6
1	0
30	155
0	33
1	607
0	158
0	155
0	150
0	135
0	60
0	4
57	60
72	39
0	39
730	0
0	1
0	28
0	28
0	197
0	199
0	39
0	44
0	36
0	70
0	214
0	218
0	221
0	633
0	195
0	195
0	791
0	785
0	793
0	789
1073	33
0	33
463	142
0	137
356	699
0	679
3	618
0	0
0	0
6	0
50	0
533	0
224	6337
12	6412
53	6591
14	801
0	688
128	13
0	13
1	51
92	183
0	100
0	149
1626	122
175	0
0	0
0	0
28	0
0	0
446	15
0	15
0	493
57	737
204	123
0	2731
50	2731
2	91
297	91
0	18
2	9
36	39
3	10
179	50
0	50
4	3
44	72
0	72
0	0
0	11
19	15
0	5
0	4
1003	0
11	36
4	36
0	0
48	0
30	0
12	0
19	4
0	2
0	2
0	0
0	4
4	131
1	136
58	116
0	4
0	85
0	82
0	28
63	107
0	0
5	0
0	469
0	3
8	3
101	1
1083	0
2610	6270
2	2163
138	290
0	290
121	0
42	0
0	110
0	122
919	308
0	22
0	17
5	22
3852	0
0	0
110	0
6	0
1	0
0	0
49	289
6	132
8	132
213	81
1048	283
5	170
132	24
0	24
753	132
3157	0
0	1
0	3
0	3
0	2
0	1
0	0
628	0
3	1711
0	698
890	2
0	10
26	88
0	1
0	0
11	26
0	26
0	224
0	95
0	41
34	299
0	28
51	0
0	71
5	71
1836	30
167	0
0	0
0	0
1890	0
1977	240
0	240
652	28
128	16
0	15
0	0
2	13
0	216
1	13
0	221
0	229
0	229
0	218
6	20
0	9
0	9
0	17
18	54
0	31
0	54
270	194
0	194
1	189
13	0
1	16
0	16
0	0
0	0
0	0
1	397
110	397
57	8
25	181
0	0
32	56
14	119
0	25
8	25
0	164
375	342
306	0
346	0
5	413
1	413
118	0
373	685
0	484
0	499
0	648
1	605
142	0
265	0
0	10
0	13
120	70
5	17
4	0
0	1
0	0
84	1707
0	122
4	1587
19	172
0	119
363	1
204	0
159	4
0	4
579	200
0	200
36	90
6	19
2	90
10	2
3	2
0	2
1	43
0	112
0	368
0	57
1	47
0	363
38	14
5	123
6	934
0	920
77	0
85	23
0	18
2	8
0	0
6	55
210	9
0	0
10	14
123	0
6	510
0	0
0	506
4	37
0	0
0	12
5	31
56	79
8	525
0	30
0	363
9	116
1	51
0	116
87	60
0	10
0	54
0	60
117	0
3	15
0	826
0	175
0	826
11	771
14	58
0	21
189	0
6	97
0	1684
1	1727
1	98
2	4
121	427
0	182
0	361
8	334
236	0
531	0
1136	8
31	56
0	56
0	16
0	16
0	0
0	106
238	114
4	53
0	22
2	130
0	103
0	51
0	127
0	114
2	73
791	267
0	194
0	0
23	99
0	94
0	97
0	94
2	2
0	50
0	26
5	197
14	244
0	622
23	621
55	0
0	0
31	161
0	10
8	10
1	2
70	2
17	0
4	90
0	95
0	94
37	0
28	23
60	458
12	950
0	802
0	803
0	804
1	225
0	15
1	15
0	10
19	12
0	8
0	10
1	341
1	13
4	10
6	10
61	72
1	4
2	2
0	7
0	0
0	0
6	0
73	222
2	69
0	56
131	1499
99	15
166	44
12	123
0	28
1	65
2	10
37	36
0	33
0	29
14	18
3	16
92	248
0	233
0	245
23	236
0	85
0	91
0	45
21	48
1	55
315	247
0	67
0	364
0	21
0	11
1	362
185	368
17	385
20	30
0	8
0	30
0	1
2	1888
0	1804
0	1442
2	6
19	10
1138	133
2	124
8	108
2	97
3	73
19	72
1	44
0	9
0	156
0	159
0	160
1	119
0	161
0	161
8	140
0	216
33	121
7	60
333	351
7	0
0	51
35	285
1	280
0	15
0	522
0	54
0	792
0	522
0	795
26	63
0	63
360	242
0	242
21	57
0	57
284	0
0	4265
0	1354
0	4235
0	26
0	26
0	26
0	454
0	454
0	0
0	0
6	31
59	28
15	50
0	4
20	21
0	9
0	20
0	1566
8	2352
0	0
68	0
478	0
99	148
0	148
0	167
367	150
0	0
0	13
0	4
0	33
0	7
0	80
0	99
0	106
0	93
0	1
208	22
2	22
0	0
0	0
21	56
0	129
0	124
0	274
0	280
316	0
0	6
0	1167
126	50
8	38
11	50
0	13
11	66
0	10
1	22
0	0
0	0
893	706
0	706
0	706
0	0
0	12
9	12
578	0
2	66
0	85
0	87
0	83
5	34
16	32
14	0
2	167
122	180
0	145
0	15
10	3
0	3
0	3
130	120
0	120
27	43
0	43
2636	86
0	80
4	2
82	82
0	52
5	77
2	905
189	55
0	55
3	0
25	0
0	0
0	0
0	2
32	129
27	16
0	16
0	1
5	655
1	10
19	102
0	99
0	33
0	27
0	33
24	111
0	33
0	0
0	91
6	353
3	353
17	148
44	201
0	495
0	506
0	0
276	0
148	37
0	37
0	1
16	1
854	0
8	0
2	0
0	0
48	521
0	521
0	256
29	256
165	36
0	36
0	11
0	11
434	0
3	0
0	0
467	0
185	3
17	26
23	26
1	28
56	7
2	153
0	153
5	6
0	15
87	301
15	0
2	0
0	2
11	5
0	0
41	111
0	111
45	2
2	108
0	8
1	52
477	129
1	663
0	247
115	2574
4	2612
20	0
164	132
0	26
0	4
0	6
2	3
17	65
0	63
0	63
51	0
30	161
913	65
0	65
0	46
7	46
18	2356
10	2387
24	0
0	0
14	9
0	9
0	9
0	9
0	9
0	9
0	1
0	2
85	68
9	5
0	1
1	0
3	36
0	91
0	91
21	8
0	22
4	29
2	2
0	2
0	4
0	4
0	0
0	0
0	0
54	9
22	7
0	6
175	626
0	626
8	225
231	361
0	0
0	15
0	0
0	15
4	63
0	53
0	12
0	62
825	0
691	0
0	11
0	8
0	3
23	161
1	161
0	161
0	0
7	10
82	223
0	50
0	0
0	0
2	455
0	531
2	87
0	824
0	866
2	37
7	37
14	0
0	0
30	20
142	17
126	89
2	80
0	14
0	9
0	14
0	4
11	4
113	0
155	176
0	178
0	0
50	25
36	25
10	13
0	5
3	18
0	18
9	87
0	0
0	22
0	4
2	4
18	330
0	14
0	0
0	9
0	7
0	0
7	0
10	0
18	31
32	21
305	0
0	0
0	0
0	0
0	0
0	0
0	0
0	0
1	61
125	104
0	86
1	54
4	74
0	0
83	0
69	177
0	8
10	33
0	0
57	18
147	23
0	6
4	23
0	2
16	11
16	11
296	70
2	9
0	136
190	197
0	3
29	3
574	0
0	297
0	311
0	1321
0	1868
6	889
0	1882
0	52
0	11
0	52
451	0
274	0
8	125
5452	168
2	33
41	38
0	38
80	0
0	8
0	4
10	11
853	0
0	0
0	0
0	0
88	29
0	8
20	57
5	53
38	53
0	1
0	1
7	1
0	1
19	0
844	447
0	106
24	209
3	114
0	8
0	8
0	21
1025	1196
0	1210
0	27
0	39
0	376
3	376
0	1
0	1
286	10
7	10
0	0
3	22
90	0
0	230
191	230
0	36
2	23
2	36
23	0
0	20
81	405
64	420
0	1
0	0
0	38
1	167
0	148
15	353
0	82
4	102
40	345
0	128
381	0
0	0
0	0
1931	662
0	662
159	169
60	0
0	2
1	0
8	5
0	1
0	1
542	0
0	0
0	82
9	75
538	112
1	26
0	26
158	248
4	248
51	0
0	49
52	72
0	27
0	38
0	23
311	43
96	0
355	0
3	961
1	169
292	35
27	0
0	1
0	1
0	0
1	936
0	190
39	936
228	18
3	1124
504	701
0	701
1	325
0	325
305	0
0	0
0	0
0	0
0	0
7	0
0	13
10	14
44	0
2	55
0	61
13	291
21	305
0	0
123	1194
171	44
0	44
12	37
1	37
56	0
19	187
6	10
0	187
0	1
0	1
353	112
1	789
23	3615
20	3724
0	12
3	12
123	9553
1	1494
3	9551
2	9551
1758	307
3	307
4	160
2	51
0	159
13	169
2	332
12	201
564	417
77	12
0	8
9	11
0	11
8	4
0	0
10	32
0	32
105	254
0	18
0	1
0	93
3	11
0	13
0	10
0	133
4	1201
1008	146
60	2
1	2
5	256
33	176
278	439
0	311
275	2
699	6
0	795
0	869
5	10
14	385
0	388
18	44
121	169
24	745
0	81
536	81
333	0
0	0
0	0
0	578
1123	1880
0	454
1	74
1	2
8	2
302	209
6	6
0	209
0	12
0	12
0	76
46	76
905	839
1	81
0	781
0	53
173	53
340	319
0	91
0	0
0	391
500	581
3	402
0	0
7	0
51	128
0	396
3	7
23	7
0	0
0	4
2	4
1	321
0	0
0	0
23	0
35	2
1	8
2	30
290	73
10	211
4	211
3	0
3	1894
0	1404
0	1530
187	342
499	2
193	66
0	0
3	14
112	154
18	154
782	57
21	54
358	0
56	93
48	47
0	137
778	1675
0	1675
39	279
0	188
373	704
363	0
11	476
137	476
10	40
9	40
0	14
4	0
50	0
21	0
28	0
0	0
40	181
0	288
0	303
0	117
5	0
7	16
3	0
182	15
608	27
5	26
1	3
0	0
6	592
385	708
0	0
5	6
0	0
0	7
0	7
0	0
2	7
0	6
0	3
13	6
2	6
270	82
3	82
12	49
1966	498
0	271
22	425
34	11
0	22
0	47
71	47
179	0
0	91
107	290
0	290
5	37
0	0
21	50
0	50
945	0
19	0
0	12
0	18
17	269
0	17
3	10
56	10
0	0
272	0
75	2
6	68
2065	2125
1	1805
0	487
0	4
27	5
0	189
120	536
0	0
6	3
0	3
207	0
966	67
0	52
0	13
422	0
44	0
1	62
10	618
2	618
4	142
11	52
0	162
3	935
0	300
0	243
4	999
0	1014
5	0
6	357
0	95
0	13
124	374
0	453
334	453
112	0
0	5902
12	2179
0	4712
0	4687
0	5902
29	5575
0	123
2	198
0	256
6	259
458	0
0	0
0	12
665	0
68	6
20	6
17	1198
0	197
0	0
1	1270
0	1180
5	0
0	0
0	0
0	0
0	0
0	0
73	4
0	4
0	2
1	2
2	24
0	24
0	2977
0	4861
9	11221
1	5423
54	8956
0	10402
159	0
1	147
23	1193
0	524
0	1190
155	120
3	120
31	0
0	390
6	14
0	232
3	390
0	390
56	540
1	246
0	231
20	540
178	0
0	26
1	16
0	26
1000	0
7	0
10	0
321	146
9	146
20	85
2	85
1	6
19	73
0	30
3	7
2	67
34	0
65	0
0	0
32	221
33	377
514	171
0	171
377	487
2	298
0	77
92	77
610	492
2251	0
7	14
6	0
89	0
3829	160
404	463
31	0
0	0
0	14
27	14
0	34
57	37
0	37
1746	212
0	166
0	31
1	0
0	52
11	606
0	608
0	795
0	147
71	152
0	43
0	0
0	293
1040	293
0	10
5	11
1027	4017
0	4017
16	27
3	9
159	0
363	460
3	448
3	443
1062	197
7	141
0	298
0	320
785	320
0	97
259	97
502	2210
0	248
0	2
0	11
0	389
0	389
0	254
0	2515
217	2571
0	1215
127	1291
0	2
0	2
0	2
130	54
0	54
0	9
94	822
0	158
21	792
20	556
941	563
292	0
167	0
24	2096
0	200
34	266
0	1280
0	2050
0	420
821	450
0	66
3	78
0	31
3	42
0	7
3	69
0	87
2	29
0	50
1465	159
29	0
0	0
0	0
0	0
3	30
0	10
995	128
28	108
0	3
0	3
0	1
1	27
0	15
29	64
0	693
19	784
0	22
0	27
1	29
0	29
0	0
15	0
9	442
262	406
4	557
0	1
0	1
0	1
0	0
3	14
159	1034
0	2
0	2
0	3785
200	7047
0	5431
1	6428
0	6283
0	0
0	0
0	0
5	1
0	1
5	53
0	53
2	377
7	363
0	335
0	299
0	184
0	65
1	380
498	812
3	7
0	7
116	0
1	3
0	335
61	883
23	883
3	3
0	3
54	10
4	10
7	0
0	110
1	120
0	114
2	0
84	22
0	0
0	0
0	0
0	0
0	0
1	0
0	306
0	77
34	468
1	460
0	0
19	9
1	98
1	98
4	1
9	2432
96	2466
16	0
0	0
524	0
104	0
1947	0
0	0
0	27
0	148
0	10
0	140
215	33
0	33
280	0
2	68
3	6
67	104
1358	0
138	48
0	0
0	0
59	0
32	0
132	20
7547	0
0	0
0	62
0	63
523	63
219	0
56	27
0	0
1	79
0	44
0	61
0	26
0	118
46	111
0	108
30	75
0	75
3	622
0	622
53	2
4	0
0	0
0	0
29	0
126	97
14	66
17	169
0	169
0	4
0	5
2	7
7	5
0	5
0	0
2	25
1	145
14	140
0	571
3884	657
0	533
0	113
2	494
26	516
217	273
0	273
0	0
5071	53
3	0
0	0
2	6
0	4
67	220
0	65
129	53
0	60
5	463
616	2446
0	2504
1	2081
0	519
811	519
296	117
0	35
0	33
23	71
0	8
386	149
1	0
18	72
5	72
14	7
0	7
0	60
0	54
511	60
85	55
21	3
0	52
10	0
68	433
3	4
0	11
0	84
0	154
0	103
0	76
0	80
1	123
0	41
0	39
0	41
0	129
5	118
0	128
0	430
590	972
0	656
0	694
0	657
0	663
0	0
1	0
0	0
106	0
0	0
0	0
34	372
3	356
124	217
1	217
53	80
1	0
21	8
266	151
0	24
0	20
8	54
9	0
27	0
0	15
136	454
5	0
148	355
1	363
508	604
7	0
0	0
0	37
0	32
0	26
7	83
0	83
23	568
1	68
0	34
3	13
28	564
0	254
87	166
26	133
9	5
0	5
133	312
0	31
0	312
0	15
0	36
0	36
0	5
0	0
0	0
2485	4
90	0
0	1135
0	166
0	1156
10	1157
37	262
6	1100
0	1
1	1
0	10
0	10
9	128
184	147
778	222
0	222
0	13
17	13
0	13
220	371
6	341
25	3
0	3
736	14
12	672
49	677
0	93
0	19
0	116
0	68
0	401
1	782
0	747
1	2684
5879	2684
208	82
0	73
66	119
0	0
0	0
2	333
0	213
3	274
0	373
5	257
9	447
0	616
0	1377
10	412
0	551
0	1382
0	456
0	234
2	52
0	75
0	0
7	127
0	0
1	0
127	1570
0	12
0	250
0	1141
7	1535
0	1558
0	1523
0	909
1	346
0	974
0	819
659	4370
0	555
0	1151
0	967
52	49
0	49
1	808
0	23
0	8
5	811
0	2818
0	3358
0	3352
0	1766
0	4358
7	4166
256	0
461	0
0	568
0	829
20	829
16	0
20	9
393	0
60	6
209	7
724	360
0	360
107	164
8	0
430	0
11	817
100	822
0	24
1	197
3	8
0	5
0	197
0	76
36	76
0	5
0	26
57	34
269	25
0	25
106	0
160	234
11	270
0	288
0	297
232	0
0	0
67	252
0	37
0	252
8	0
2	0
0	0
0	6
1	6
8	15
0	15
236	0
10	0
277	30
0	30
0	0
0	0
11	12
22	119
7	120
0	91
0	0
159	13
0	13
148	95
229	707
0	28
2	1
5	57
0	48
6	158
0	0
0	10
0	10
0	10
311	0
214	0
0	28
0	25
0	7
0	12
0	40
72	92
0	89
0	91
0	26
33	100
0	9
7	26
1	21
0	0
0	0
749	2
13	0
76	1735
43	1776
0	93
0	62
16	82
8	90
0	118
0	127
4	131
223	0
1	0
460	0
40	0
3	406
8	211
1	206
1	145
0	146
3	101
0	236
59	57
0	51
0	61
0	143
0	2
0	6
1	194
0	67
0	194
4	13
0	0
22	0
1376	2
5422	0
22	115
68	127
0	165
0	26
0	78
0	301
13	301
6	26
0	26
11	4
12	16
121	20
10	24
990	560
111	348
152	196
0	0
0	8
240	17
0	19
0	17
0	10
0	7
9	91
1	18
0	3
5	81
0	7
0	6
0	7
0	9556
2	665
0	2548
2950	9556
145	50
3	24
0	5
0	1
0	13
0	1134
28	0
0	3
0	3
0	1
0	0
0	203
7	47
25	196
3	5
0	5
2	44
1	60
2	59
1	52
1	0
133	362
427	1237
8	655
0	257
25	510
3	513
0	309
26	146
35	5
0	0
0	0
0	0
7	0
0	3
0	0
358	96
0	96
0	2
0	2
173	163
9	157
26	187
0	106
0	177
17	37
0	6
936	0
1757	0
0	41
99	41
133	11
13	11
293	205
2	194
0	57
2	196
0	293
150	501
0	231
0	0
1688	80
0	109
14	114
14	774
13	2727
14	2741
16	267
483	0
132	0
0	35
3	33
3	0
46	113
0	106
0	0
0	86
0	80
4	92
0	66
0	36
6	53
0	40
2	62
1213	196
6	61
77	0
0	67
0	84
1	240
22	318
40	37
0	2
0	0
0	1
0	0
0	1
0	1
0	1
3	1
2	17
0	1
0	1
3	143
0	143
72	2920
0	425
1	1528
17	2929
0	0
0	560
0	342
0	726
0	764
0	738
2	92
55	718
0	16
0	49
32	1561
0	183
1	1574
1530	13
0	8
28	125
0	117
2	734
581	734
0	48
0	76
7	73
0	0
2	1
12	3884
0	3890
34	3766
1	0
7	0
185	94
1	167
14	159
37	251
0	94
0	366
0	157
0	168
0	132
0	110
0	46
1	26
1	369
206	0
2	71
1	15
0	71
200	0
357	131
0	131
0	85
0	85
0	85
0	4
18	2
2	60
0	60
0	105
8	86
0	0
20	0
0	0
0	805
758	1173
4	1161
0	1
8	1
0	4966
7	3140
0	2552
2	848
1911	5270
0	9
0	9
0	2
24	2
1	41
0	33
0	38
477	0
50	0
14	310
2	32
53	667
221	0
303	0
2175	947
30	333
0	779
0	0
0	0
2	112
0	101
698	500
33	38
23	43
0	32
0	49
1144	0
23792	15876
0	1919
0	9795
784	10544
20	2746
1	7798
3	0
3	34
0	69
2	506
32	506
46	0
0	0
4	8
0	8
104	176
0	176
303	0
0	0
0	0
0	0
404	104
21	108
68	0
0	0
0	0
0	4
0	4
0	244
0	455
0	473
0	251
0	486
116	189
0	0
14	25
0	0
109	0
0	19
4	6
1254	682
1	228
0	695
4	0
1	1
0	1
7	18665
22	5315
72	2354
62	19468
0	0
311	0
0	96
71	96
13	6
0	6
205	235
3	235
0	372
14	387
0	1066
56	1052
129	85
0	0
0	0
0	116
0	31
0	611
2	626
0	87
0	2
0	277
9	280
0	10
2	10
0	18
0	0
26	0
0	470
0	156
2158	626
0	14
62	14
48	7
0	2
0	4
336	13
0	13
2091	0
56	358
0	2
0	9
315	103
0	9
1	94
284	26
0	12
79	0
420	0
9	1043
88	81
0	165
31	1086
8	766
3	88
0	39
0	766
134	0
9	28
29	0
52	13
7	13
3	14
0	40
4	50
83	33
0	77
0	114
3	121
33	6
44	115
185	121
0	125
9	95
0	10
0	10
0	8
0	7
0	10
219	0
403	74
746	2
52	420
0	420
271	79
0	79
326	0
0	0
0	0
0	483
0	54
6	383
265	491
1	0
44	251
0	251
0	45
32	45
279	55
0	30
0	55
88	863
0	863
0	15
37	15
228	484
224	484
0	16
0	16
0	4
46	190
6	29
0	27
0	29
193	0
0	200
1	36
308	210
0	172
0	17
24	17
21	17
0	16
0	1
0	258
0	566
4	544
0	573
0	572
12	626
1296	1315
409	92
2	46
0	43
2	41
1267	1243
7	256
0	80
0	225
0	0
127	174
30	182
1	27
0	15
0	4
7	25
132	120
0	116
0	0
0	0
0	5
0	5
0	5
3	0
3	0
230	60
5	60
0	44
0	2
0	44
0	86
8	90
0	86
0	3
11	10
0	10
1	10
104	312
918	67
9	69
73	0
3	8
0	21
0	19
0	5
0	5
412	0
0	39
10	254
106	254
2	84
0	37
0	16
7	95
1455	6672
4	263
0	4
0	2231
0	2230
0	11
0	11
1882	0
11	0
1	3
0	1
73	6
0	49
0	102
151	174
13	267
3	1
402	99
18	99
0	5
0	5
21	0
0	47
1	370
0	334
0	320
269	13069
0	469
687	13242
0	11120
1	307
248	307
197	0
0	0
30	1903
2	201
0	735
1103	1347
81	518
201	50
307	1084
16	932
0	1084
2	110
0	51
15	110
1	0
72	62
0	28
43	14
0	60
2329	1460
5	198
8	1403
444	135
0	124
0	15
0	49
1	49
2383	444
9089	5598
55	2184
0	3322
2	3210
6	1949
1	0
0	0
169	77
0	83
1	40
0	84
15	82
79	83
1	87
1390	0
0	22
0	122
0	11
0	121
43	247
221	0
0	0
1162	8
498	603
0	603
10	0
258	0
0	50
43	84
721	0
27	0
118	3
0	14
0	36
0	423
728	423
637	0
54	1957
0	503
0	8
52	0
0	0
166	37
1627	0
739	12
20	55
0	55
0	34
0	34
374	77
2	77
0	0
0	0
146	2130
31	711
14	1048
22	2144
4	19
28	10
3	18
2	215
376	325
0	82
0	79
13	3
0	3
1084	478
0	478
22	26
0	26
213	304
0	235
3	0
28	22
0	6
0	3
0	1
0	16
38	33
0	0
0	0
489	523
933	2
324	26
153	0
196	0
618	0
98	0
188	9819
0	9819
27	36
8	36
83	252
8	255
5	0
0	213
0	59
6	238
0	750
0	723
0	29
43	5
4	55
79	54
240	389
0	388
0	305
7	390
8	890
6	866
107	0
0	300
0	493
1305	783
0	1730
10	1725
0	27
0	573
126	0
440	156
112	156
6	86
9	26
0	10
0	1
0	13
27	19
944	6
0	0
2	6
0	3
0	4
0	931
45	515
0	909
0	963
0	963
0	0
0	0
2	363
1462	363
0	641
141	5057
45	3416
1	5054
7	23
0	1
0	21
2487	0
1343	0
0	17
47	17
37	885
0	1626
44	825
0	2439
5501	3252
0	0
0	5
4	48
195	190
0	151
196	47
1	40
29	3
98	0
1488	5
0	0
0	47
0	1
0	69
0	67
0	69
7	5
0	5
3036	0
0	31
8	31
10248	8654
3	2605
0	2855
0	663
52	724
0	186
1445	176
19	138
0	137
23	0
125	75
5	8
0	8
8	45
10	162
6	14
6	8
0	8
905	0
0	0
0	0
0	0
0	0
0	0
0	0
1	831
280	636
21	0
0	28
134	50
4	0
0	797
1068	858
1260	180
0	102
27	756
3	97
21	764
321	61
0	9
1	138
63	16
0	31
3	145
4684	165
0	165
0	28
0	84
0	874
0	869
0	25
0	869
0	866
0	873
134	7494
0	3415
0	2
18	2
0	4
0	4
1	2327
0	304
0	2161
0	23
10	32
0	56
0	118
14	118
1	16
2	101
0	5
0	116
0	301
0	36
32	6
0	23
0	4
0	31
31	100
640	0
0	0
0	0
0	0
0	0
0	0
33	0
0	0
2	0
0	0
0	0
0	0
0	0
0	0
201	6875
1	3342
62	0
90	119
587	67
34	67
0	71
2	45
67	0
73	29
0	29
3	820
0	1239
3592	1782
0	927
6	321
36	5
16	1
416	185
249	184
56	2
2	2
24	4
27	2014
8	0
44	887
6	27
5	234
0	45
0	884
7	22
0	22
29	43
2252	43
678	0
16	0
0	31
8	146
0	132
0	100
975	232
0	1038
87	1037
2	173
79	13
88	103
2	103
0	101
39	912
0	912
782	210
0	2
2	1
0	2
0	17
2	17
0	99
0	7
12	110
125	2
4	2
74	53
0	152
47	406
0	152
53	0
2762	621
36	621
0	1148
0	1073
0	1121
0	173
0	30
0	181
0	247
137	0
554	1380
0	261
4	180
0	819
1	37
4004	2632
0	1621
0	4923
45	4923
0	0
0	43
0	1348
0	1221
0	1350
7	96
63	96
5	43
0	43
3	139
426	634
0	634
0	623
27	60
107	112
804	1
150	0
1	117
0	294
0	294
0	0
0	0
0	147
1	7
0	33
2	402
2	825
978	0
0	11
0	17
0	8
0	7
0	35
5	33
0	27
0	181
0	179
0	0
2	0
1	53
228	102
95	196
0	196
0	37
28	37
0	0
81	0
10	1065
0	1095
3	43
0	1081
0	0
3	3
0	0
0	298
0	341
0	0
0	1
0	0
4	0
838	241
0	283
0	269
9	169
333	0
46	119
0	63
14	107
0	107
213	47
1	47
6	0
17	93
2	18
12	462
213	462
0	0
1	203
0	32
0	203
3	3
0	916
0	74
73	814
0	179
26	842
19	411
0	58
3	6
5	86
0	86
0	0
236	8753
41	83
14	8670
250	0
11	424
9	424
2	313
4	395
0	792
4	653
831	1874
21	1332
425	71
1	49
4596	246
0	246
51	0
363	0
22	22
0	28
0	28
2	2
0	10
3	8
55	33
0	25
0	7
0	7
0	6
0	13
0	13
0	13
27	2106
0	2105
0	2106
30	152
0	66
25	0
0	136
0	136
915	0
13	633
0	286
33	645
90	0
467	0
278	35
0	35
0	678
105	678
0	13
2	16
3	95
114	30
0	0
0	9
3	3
0	6
4	0
2	0
143	99
0	24
0	3
0	8
52	296
266	33
0	30
0	0
162	80
0	5
0	6
6	70
0	0
0	0
0	7
0	0
4	32
0	33
0	16
0	16
8	49
388	42
7	10
0	10
47	750
774	1443
0	37
63	656
3	65
2	58
1	13
0	118
21	10
153	390
0	420
0	427
677	105
6	105
41	907
10	322
18750	0
0	32
442	183
58	80
0	17
2	2
0	17
2	169
3	67
2	173
0	929
0	929
1	969
0	925
2	2
5	2
3192	721
15	612
0	16
0	7
3	66
0	28
0	32
0	66
2	19
18	1253
0	19
302	3
0	3
0	5
2	0
1	3
0	159
0	159
18	166
0	2821
37	2822
6	613
0	0
435	1
6	1
0	1
0	82
0	0
0	90
0	91
0	90
6	313
0	584
536	637
120	2035
64	2035
23	63
2084	633
0	46
0	75
0	6
333	688
617	61
1	38
0	14
0	8
45	17
8	0
3	2
0	2
0	2
0	2
5	10
1	15
35	41
0	42
429	0
0	51
0	2
58	976
0	600
0	13
0	0
21	1168
1	1168
0	368
8	719
11	775
6	211
0	62
2	545
312	545
95	29
0	29
43	357
0	247
3	150
0	69
0	326
0	281
0	305
0	134
0	325
0	44
0	73
112	438
0	438
0	122
0	0
0	0
48	0
10	13
0	4
72	23
0	23
19	659
2	72
808	338
0	338
6	34
0	0
261	0
12	0
8	13
2	8
1	6
0	7
371	208
0	588
6	2
1	7
1	15
0	10
221	91
96	91
1	0
0	214
0	150
0	136
0	216
4	249
0	2
0	2
1	362
0	597
1	12
0	12
0	2
0	0
0	251
17	327
7	0
80	37
81	25
0	7
625	7
61	5
174	18
16	0
1	7
136	7
0	1
3468	174
0	174
668	783
375	409
2	0
5	3
0	3
7	0
4251	0
0	0
68	97
1	97
5	0
0	0
1	64
100	63
0	2392
1	51
0	2375
14	97
5	180
2	63
0	354
0	1188
0	590
70	1179
0	0
0	0
0	0
0	0
0	0
22	95
49	1889
0	383
3	37
1540	2013
1	69
19	699
407	690
0	18
0	14
0	6
116	28
19	17
0	17
0	15
113	0
299	0
6	0
30	2
228	344
2	35
0	342
1	807
5	127
0	0
1	800
0	211
0	166
0	149
0	803
0	816
1335	18
292	107
899	157
0	131
0	117
0	7
0	7
0	7
0	7
0	0
0	0
0	5
0	0
435	42
1	84
0	0
710	0
4	0
429	1513
0	104
0	26
0	4
0	100
0	100
0	77
18	2411
0	2411
49	38
0	26
0	38
283	217
0	12
0	12
43	59
0	14
0	12
0	12
0	12
0	14
0	0
0	0
0	75
0	17
0	43
118	143
0	126
338	0
0	5
164	273
0	272
0	272
2	3
2	32
0	32
4	452
322	452
217	221
0	192
365	55
27	0
0	1028
69	1962
17	81
1	6
2	147
7	142
0	1
35	0
805	4
173	2
39	50
0	14
303	50
5	93
0	93
0	81
197	81
3	8
1012	235
21	130
0	84
143	213
29	0
4	35
126	51
192	252
0	252
1	128
827	210
0	94
0	110
0	56
80	9
0	111
0	109
0	22
0	22
0	22
5	0
0	0
0	60
0	68
0	11
240	0
10	75
1	15
51	77
0	50
0	0
0	0
0	88
114	178
0	324
0	366
0	349
7344	0
210	210
8	181
9	54
0	22
0	203
107	15
0	15
12	120
43	338
13	228
101	0
1604	0
156	91
0	98
53	598
40	102
156	199
0	44
0	5
4	168
0	13
0	13
0	13
0	13
14	197
2	197
7	0
6	2
0	2
96	0
102	0
0	15
1	59
4	59
0	0
19	0
0	28
1	28
0	671
2	703
27	1844
32	1815
19	0
529	0
1	2
12	1201
0	1162
0	1181
5	204
0	4
13	85
0	85
41	0
145	0
50	57
0	45
0	45
73	0
1	0
37	13
0	13
1124	0
1	29
0	29
0	25
11	117
3804	37
0	14
178	276
0	14
0	15
15	15
185	4
20	720
0	720
0	709
0	30
224	173
0	10
308	103
46	1165
1	0
1	0
70	74
0	12
0	3
0	496
0	495
0	8
8	10
20	5
0	79
499	79
0	2
0	4
6	4
212	437
0	437
0	0
0	0
0	393
1	6
1	2
0	423
0	99
0	425
26	0
16	333
3	19
16	1924
0	0
401	0
9	50
866	1230
0	1225
0	651
0	467
0	413
1	124
20	185
320	185
1	0
0	148
874	148
2	0
91	37
0	0
0	4
11	69
0	11
0	11
0	61
0	72
774	0
411	0
0	52
15	52
4	0
0	14
0	16
3	2
1	2
0	0
0	0
0	0
0	0
0	0
0	0
0	0
426	54
0	53
77	195
3	125
0	172
498	0
12	3
4	458
0	31
0	458
4	5
0	0
48	11
15	914
4	914
0	8
2	8
142	44
0	0
0	0
25	54
0	51
1897	0
0	2
0	6
22	111
0	0
0	86
0	86
169	0
5	63
48	162
0	34
3	32
0	48
0	148
45	0
7	0
4	171
0	194
2	5
6	5
0	34
0	14
44	43
113	143
14	383
0	0
3	0
142	0
0	7853
367	8492
4	6911
7	333
15	338
0	345
665	0
0	0
0	0
0	0
0	0
0	618
0	13
39	624
0	70
688	70
0	45
42	45
31	15
64	58
0	34
2	26
43	1462
6	1462
0	1
0	1
135	12
0	1947
0	1918
55	188
4	188
287	0
2	151
0	153
0	153
0	43
24	43
149	133
0	84
8	0
0	0
0	0
188	38
0	37
0	6
0	6
0	23
0	3
1	27
49	207
5	420
4	337
0	9
5	9
0	65
0	6
0	82
0	82
1	330
498	479
55	22
7	0
0	43
517	252
0	198
48	210
3	164
0	56
0	51
0	541
0	78
12	542
1	273
0	15
0	273
0	1
493	0
0	0
4	16
0	16
0	15
0	16
0	11
0	10
670	0
276	0
1688	1037
8	1037
0	0
0	0
33	32
0	32
427	95
2	87
0	0
5	0
1217	0
1	50
0	50
1368	804
43	0
2	23
0	23
0	12153
0	3136
1	11157
2	8779
0	11902
0	89
307	196
42	0
181	427
0	180
1	158
0	160
0	7
0	4
324	12
1	12
95	0
1	0
225	41
7	41
0	343
18	961
0	1026
0	898
0	381
25	613
113	613
740	120
0	120
0	36
5	44
0	112
0	106
0	39
0	67
52	1582
0	1582
0	4
96	4
0	4
11	770
2941	770
0	3
0	0
0	1
0	3
0	11
5	527
3	529
66	579
161	1608
0	1147
9	517
0	69
0	1190
0	0
189	202
0	202
5004	11
0	14
1	506
0	487
0	641
49	17
0	15
1	0
0	4
0	4
0	4
16225	0
0	3
0	50
40	81
0	68
0	19
483	400
0	5594
0	2133
3548	9654
188	0
0	8
68	194
0	196
0	131
15	920
0	920
72	0
0	0
41	0
40	201
0	201
0	241
0	65
102	35
0	28
2	7
352	0
806	2138
4	2138
195	35
0	44
0	42
0	14
0	47
215	0
0	24
1	24
0	8
0	8
0	8
25	415
0	0
36	1185
965	1182
5	26
7	84
0	1
0	65
0	62
1097	345
8	319
6	164
0	345
0	823
76	1309
0	1309
0	79
13	79
108	89
3	22
0	1
0	1
120	38
0	1
1	3
0	35
109	0
0	230
0	102
21	940
5	59
7	1034
0	24
455	44
1	44
0	123
0	47
0	41
244	195
7	40
0	17
1	38
234	65
0	65
37	0
134	77
65	0
0	1
479	57
4	32
0	25
10	0
3746	0
1	186
2	159
0	69
0	305
0	4
0	322
0	323
220	260
1	4
0	260
0	0
23	13
0	1
0	4
0	4
0	2
0	10
0	71
4	199
0	0
1	44380
1	62147
3	33166
0	28790
3	22753
1	166873
14	169916
0	75556
476	424
0	215
6	260
0	1
0	51
0	51
63	34
1	9
288	93
2	81
0	354
10	7
0	352
0	364
0	492
1310	492
1	0
0	0
0	1
0	134
1	40
0	124
0	91
0	259
8	354
0	35
38	609
1909	174
7	174
176	0
0	0
0	0
0	0
0	256
100	1723
0	524
0	117
7	1773
4	13
0	13
243	166
17	37
0	157
0	0
0	0
0	112
0	0
202	135
2	64
0	162
0	157
47	37
4	48
3	14
4	277
25	802
296	0
13	113
0	1
0	1
0	403
0	184
0	0
0	0
37	91
369	103
0	20
147	20
0	98
432	54
6	98
832	171
0	171
116	0
1238	1004
0	695
0	309
50	88
0	81
0	32
0	20
0	67
0	4
0	52
0	65
240	35
31	265
1	126
0	332
3	323
1	324
282	35
7	25
31	35
0	66
322	89
0	46
0	9639
67	8871
0	1725
0	1509
21	28
16	817
1	33
2	33
0	140
0	1381
0	2077
66	1428
0	718
334	39
2	39
102	383
42	383
84	249
549	249
2	72
679	160
7	23
2	161
0	7
0	3
226	40
0	40
0	39
0	22
0	19
321	119
0	0
0	119
1	0
845	5
146	0
0	0
0	362
0	1320
1	158
0	96
0	1320
612	0
6	114
1	3506
35	4059
2	5672
18	481
0	278
0	1137
0	5672
56	8437
0	1528
0	8205
15	41
0	16
39	5
0	5
440	19
159	0
0	8
5	22
0	22
0	203
0	96
157	307
0	141
0	137
0	266
0	250
0	260
0	0
234	0
0	44
0	1
217	1992
15	1972
0	11
0	46
0	45
0	47
0	0
1	3
0	0
24	0
0	0
73	38
57	26
0	2
313	0
14	17
3	0
0	90
735	90
1841	0
4	1994
0	790
0	1072
0	0
462	101
9	49
0	0
0	0
150	0
71	25
32	111
336	320
14	320
538	0
47	1017
1	1017
169	0
953	0
13	993
112	0
238	0
8	256
0	5
13	300
1	8
9	3
5	9
0	4
313	141
471	0
0	0
0	0
356	0
0	185
961	246
0	118
0	11
3	11
0	11
110	851
26	0
204	132
1	41
1	43
0	97
4	457
6	595
146	177
0	92
0	795
0	106
7	898
16	404
1	365
1	263
0	1
0	3
0	0
0	5
0	0
25	329
0	329
0	318
955	0
0	2
0	141
0	143
0	142
0	143
76	194
1238	348
1986	385
0	0
0	0
0	0
0	0
1	39
17	39
2	4
0	2
546	159
62	56
1288	1013
6	1013
2	12
0	251
1	251
1	339
12	339
0	1
0	1
8	0
0	0
0	0
1	1536
0	1097
0	1407
0	1281
2	22
2	19
9	12
339	0
600	177
0	177
113	0
0	1
0	1
131	37
6	33
0	20
92	0
1	5
2	5
1167	0
836	0
1	0
0	16
0	22
0	22
0	19
1	2
2	21
6	48
177	133
0	133
220	553
32	119
0	119
70	220
0	220
65	17
0	11
312	35
0	204
369	276
2	76
138	56
0	0
211	0
0	1641
63	1221
99	72
0	19
20	338
0	110
23	816
95	236
6	236
115	148
19	148
2	142
19	39
1904	0
0	273
0	238
137	270
16	0
16	25
0	25
3	0
0	2
430	0
1	3924
8149	3924
2	113
2	120
0	61
0	3
2	154
171	154
367	0
29	27
1	24
0	540
20	540
0	1761
19	289
34	1803
96	204
60	204
837	1640
54	1640
0	26
1	27
7	117
527	454
27	57
0	107
10	453
5	123
2	8
0	8
119	119
7	119
0	119
208	107
0	98
0	98
0	98
5	98
4	98
52	15
3	15
0	2
0	2
0	0
0	0
0	0
0	0
0	0
0	0
0	0
0	0
2	478
1	166
0	1572
4	404
4	1592
12	1553
265	0
3	0
6	241
0	241
0	9
12	173
0	0
4	29
3	29
1746	239
2	239
0	38
710	2
21	0
338	0
0	996
0	153
10	996
743	606
0	606
1	2
0	0
0	2
2	21
0	166
0	471
0	354
0	609
0	479
327	655
158	285
138	739
6643	747
231	27
16	15
0	25
41	0
37	0
36	423
6	423
2	283
37	333
0	11
257	2
0	0
0	2
574	141
0	11
12	125
0	141
645	0
37	150
22	10
0	6
0	18
3	459
0	461
5	587
0	11
0	11
0	42
4	67
146	478
0	1
0	3
0	3
415	0
136	91
0	84
0	0
0	0
1300	104
2	0
34	0
0	4
0	1
0	0
0	2
0	4
2	26
195	26
1	816
0	577
1	56
3796	1113
102	92
0	7
59	0
21	16
0	16
126	821
0	821
274	303
0	51
20	58
81	0
293	73
0	63
0	0
0	882
123	882
0	96
3016	229
48	1
0	33
0	25
39	72
0	71
0	419
0	410
5	40
0	894
0	845
0	854
0	845
37	1417
0	393
4	529
24	270
5	1417
0	2
88	769
0	11
0	0
0	3
0	136
0	29
1	41
55	199
60	0
0	165
6	90
12	30
0	123
414	278
0	17
0	17
0	4
5	30
0	25
99	129
0	2
219	391
1	76
4	79
0	1
171	413
410	14
10	14
6	0
0	0
2343	0
391	0
0	1
0	0
10541	372
39	150
0	370
0	98
0	56
31	98
339	429
1	0
3	64
0	65
4	82
0	6
155	8
0	6
0	0
0	146
4	136
5	143
9	1
0	305
0	287
13	107
82	960
0	960
16	5
0	5
0	5
0	0
0	2
0	6
0	6
0	10
307	0
0	14
4	13
0	34
16	752
27	226
0	556
123	27
1	21
0	27
6	1
0	9
47	20
546	35
35	35
330	432
6	213
0	105
25	0
4	125
424	125
0	1
0	0
0	1
0	1
0	2
224	21
0	97
846	521
553	685
0	708
0	12
43	76
0	98
0	734
0	179
0	34
0	34
333	405
0	157
0	36
34	7
0	10
85	10
31	0
108	0
213	12
0	7
0	6
10095	0
168	67
3	26
0	49
0	48
0	162
623	170
888	0
0	462
1905	687
1	440
7	0
0	3
393	0
33	215
4	210
0	209
45210	21703
10	21703
12	0
77	0
1	217
1	39
3	13
1	217
173	132
0	45
0	20
0	0
25	0
0	0
0	64
39	154
1	130
1	10
0	84
887	84
2	0
13	0
9	0
16	0
2254	274
442	0
3971	579
2	0
0	32
0	4
20	32
1266	209
344	112
547	0
190	0
27	1235
5	1612
0	0
66	147
4	92
0	126
1	124
0	117
0	167
100	351
2	307
66	0
21	40
0	30
0	44
0	317
0	317
0	46
0	94
0	84
0	78
20	127
0	122
111	16
0	24
8	0
593	4
15	349
55	342
0	260
0	9
6	586
122	626
43	0
1324	85
0	85
589	0
0	2
3	2
315	164
1	26
0	548
3	539
0	5
2	5
86	0
172	26
0	0
16	76
0	10
126	32
0	20
277	575
7	1
1	377
156	0
723	0
0	11
5	11
91	99
0	99
11	69
1	66
0	48
269	588
0	584
107	90
13	88
412	12142
3	12142
0	188
1	207
1239	0
0	7
5	1246
0	286
2705	1245
0	807
0	785
6	807
1	1500
0	1500
5	0
0	2
1	2
0	22
0	10
15	203
0	5
12	110
51	24
0	16
5	205
0	196
0	205
0	207
225	106
0	12
0	12
28	504
0	237
0	0
9	13
1	7861
1	7903
0	7907
3	7901
448	7870
0	5220
0	0
0	1
4	2
0	2
0	2
0	196
3	22
6	197
20	68
133	294
0	8
0	9
0	3
15	3
71	46
0	37
0	93
0	112
0	141
0	125
28	169
0	19
4	25
2759	609
181	0
0	1319
0	213
0	30
0	49
38	274
0	50
7	7
0	5
60	1820
0	315
38	1820
33	48
11	48
0	0
11	0
0	0
0	73
39	300
0	230
3	85
2	227
0	1
102	158
0	164
0	107
27	7
6	22
1	13
3	98
6	98
181	0
9544	789
12	789
89	0
0	6
5	15
0	15
2452	987
1	1006
1	856
6	1
82	25
0	25
61	30
0	4
0	19
14	276
0	247
2	28
13	9
0	9
9	0
0	0
47	92
0	92
0	2477
0	1715
2	813
5	350
0	24
0	24
17	23
3	23
241	0
5	0
14	0
415	348
4	0
0	95
0	58
235	96
2	58
3778	1
0	34
4	38
0	27
64	74
0	0
0	0
8	36
0	39
0	0
0	0
0	0
56	0
4	21
1	16
0	5
17	398
24	425
0	0
0	0
0	0
173	117
0	14
0	14
948	258
0	190
0	208
10	9
2	9
34	38
22	38
0	86
0	28
9	13
297	91
8	92
3672	3
0	0
157	139
55	157
0	149
0	3
0	13
0	3
0	8
1	2
0	2
0	2
88	73
1	73
35	71
0	71
0	0
0	21
0	21
1	21
1208	0
639	106
1	18
4	106
471	0
1408	0
0	87
163	257
22	0
3573	0
0	42
0	26
0	6
0	6
0	42
2172	0
14	6014
1	2221
7	5532
2	2376
0	4650
21	0
2148	233
16	68
7	141
1523	0
9	19
0	19
13	28
2	65
9	78
1	78
4154	26
0	53
1	68
671	73
146	0
0	0
114	0
4	77
0	1108
9	62
0	1125
0	1125
1	3
0	39
4	39
1858	1275
56	0
1	10
118	25
2	70
381	81
0	81
0	0
0	0
0	0
861	0
0	56
438	56
79	16
19	130
0	4
0	4
0	0
4	0
527	0
0	7
87	7
0	1
0	4
0	5
1	2
0	4
0	4
0	2
0	2
8	28
0	28
464	185
0	7
10	185
1	72
0	166
2	465
459	494
18	107
950	3
878	0
144	0
1	13
53	390
0	21
3	175
3	156
10	156
52	134
288	0
0	201
0	205
5	1384
0	1403
61	1478
0	0
592	310
10	177
0	195
0	5
8	5
0	63
1621	201
0	164
0	3
0	2
0	11
0	4
0	2
24	18
0	0
0	50
1	49
0	40
0	117
1	56
10	64
0	0
0	0
846	0
0	224
661	382
0	141
4	0
6	6
355	3
3	3
5	6
0	35
26	144
2	47
0	125
110	0
0	156
1	378
3	3751
0	268
0	297
0	54
0	182
0	3762
0	3714
16	13
0	13
0	13
3743	0
0	295
0	293
0	277
0	300
0	298
0	298
0	278
0	54
155	58
3	58
7	753
1	753
0	323
8	416
56	416
173	159
0	7
3	21
54	6
0	6
19	37
0	1
0	8
0	46
0	45
0	44
0	8
0	9
66	405
0	570
19	68
0	820
0	3280
0	339
4	3259
0	6
0	6
0	171
0	238
0	238
2	48
0	0
1	18
209	18
120	31
0	35
382	0
0	381
0	77
0	616
0	619
0	406
0	37
15	37
0	3
0	3
0	44
0	0
0	0
0	0
0	0
15	49
0	0
0	0
0	93
764	93
27	79
0	79
6	0
1577	0
95	65
0	41
0	62
0	115
0	137
0	92
0	0
0	11
0	14
26	16
4	161
0	739
0	392
0	809
793	1018
0	717
2	0
37	0
0	14
19	14
2	602
27	10
42492	0
0	1181
0	916
0	3054
8	693
3	2978
2	50
2	52
50	60
594	215
1	207
0	218
98	120
0	85
1	85
0	0
0	71
105	71
79	0
5	24
0	24
0	24
0	565
0	565
21	19
0	0
0	15
0	4
0	2
8	44
20	201
0	32
0	25
1575	1504
125	89
13	89
575	285
182	270
3	870
0	544
238	0
1168	0
304	0
0	69
0	69
32	373
0	373
38	118
0	36
42	207
217	8
0	8
0	43
0	0
0	4
0	42
0	68
0	46
0	68
40	13
0	11
0	2
4	96
0	166
49	412
0	166
147	121
3	59
0	104
13	48
1	31
2	121
0	121
0	0
891	338
0	172
256	295
1	400
0	396
1764	451
1	447
180	345
0	243
35	1
158	0
134	1947
4	625
3405	3544
0	2549
1	2300
45	5
0	5
267	62
0	62
1755	0
558	0
71	100
3	100
1313	0
0	0
0	58
0	78
0	56
0	43
0	65
0	66
0	52
0	1407
0	1391
0	1353
2	1399
0	668
0	1393
0	1412
0	1339
183	31
61	31
92	500
0	500
1	0
0	0
46	75
19	71
3	25
45	91
28	211
11	211
13	10
0	10
0	16
0	12
0	13
40	14
482	0
0	6131
5559	6772
4	641
263	1
0	20
1	1
0	1
0	20
116	0
134	117
5	37
23	0
6	870
10	544
411	0
427	3
36	114
1	117
0	2
67	79
0	1
0	1
84	23
0	17
243	83
0	79
5	32
15	32
0	0
0	0
0	205
0	189
0	2
2	193
0	182
0	26
0	6
0	20
0	58
0	5
0	5
7	57
0	134
561	347
0	293
0	296
0	403
993	1053
0	262
139	543
0	543
293	166
3	33
78	121
0	1
0	1
493	0
4	8
1	8
0	290
0	309
0	44
0	62
35	391
1	390
1	40
0	174
16	230
0	5
7	11
2	158
2	3
0	0
0	3
0	1
0	0
0	0
0	1
3	0
128	0
2	53
2	0
0	0
0	0
1	15
4191	0
54	2262
0	262
5	368
127	2272
0	1208
57	32
0	286
1	105
0	288
1	12
19	36
326	24
2	68
0	22
6	409
0	409
19	0
0	0
0	206
0	14
0	176
0	0
0	0
634	0
0	183
10	267
42	743
2	79
25	84
2	664
0	412
0	622
0	646
246	645
2	13
0	121
0	7
0	280
4	301
229	874
1	418
0	355
17	18
0	18
4143	0
1	508
4	9
2	34
0	337
1	241
10	26
1	48
3	65
18	65
19	33
0	17
2	27
0	18
0	18
0	34
0	453
0	79
0	454
20	458
32	292
0	103
0	27
0	121
0	0
0	0
0	63
0	0
1864	10642
48	1748
0	459
0	9999
28	352
4	21
0	21
2	18
1	19
0	19
209	511
0	282
20	236
11	0
0	145
58	146
28	0
0	0
0	447
26	447
21	1244
262	1244
5	484
0	26
0	26
0	46
15	7
2	46
9	74
92	156
15	1
43	0
272	0
0	0
0	0
13	584
0	35
241	35
32	110
18	110
0	0
33	0
94	78
653	0
0	9
0	1
274	842
0	6
12	42
0	847
3	25
3	11
0	0
0	105
0	159
36	324
6	26
0	0
0	319
0	5
0	5
0	131
3	20
5	161
1417	74
9	74
663	463
6	460
274	0
35	41
0	253
0	12
2	277
1	498
0	67
1	537
0	467
1250	0
0	680
16	680
0	5
6	19
0	18
47	60
3	60
0	38
2	268
0	132
340	727
19032	267265
75944	267265
61	178936
235	101
364	2846
7	2596
0	1049
9	1121
37	404
0	30
0	30
55	53
35	829
1	48
0	48
194	359
0	582
0	33
0	5
0	585
0	600
0	603
9	595
46	0
7	5
0	0
1	3012
0	3
0	0
0	1
0	0
0	771
403	858
6	44
90	196
0	193
0	81
0	60
0	0
0	0
93	118
5	117
4	488
0	793
0	792
288	53
0	53
4	53
0	53
13	30
3	319
0	130
1	33
66	471
66	52
1	73
0	747
5	712
19	21
0	4
0	10
17	12
0	12
1	12
0	0
1	81
0	233
0	234
17	4
323	106
0	2
0	5
1	5
16	60
0	35
132	309
1459	164
1	164
153	16
744	527
0	527
59	44
14	459
2	250
243	635
0	644
116	0
434	112
0	81
0	62
9	0
4	0
5	0
810	0
0	0
15	0
73	45
0	45
874	13
18	21
0	1
0	231
22	231
122	106
10	21
458	0
854	66
0	116
3817	0
2	0
0	0
0	0
1476	31
69	180
2	0
19	0
0	0
0	0
0	0
0	7
0	6
0	2
1	0
1	4
0	4
0	3
0	3
0	3
0	2
4	115
2	27
0	167
1	175
1	18
0	8
49	306
2	171
0	0
0	0
2964	0
0	1644
24	2002
2	422
2572	289
34	133
0	228
0	0
1	0
60	0
1202	0
341	285
210	0
0	0
10	29
0	103
0	99
2	188
97	188
143	172
0	172
0	0
0	197
0	15
0	34
0	56
10	207
0	196
0	0
10	0
0	0
0	0
0	13
187	0
20	9
0	9
0	27
0	2
97	27
378	344
368	0
0	362
191	362
88	147
2	45
0	12953
0	13590
0	13767
0	14086
0	13909
12	3
0	2
0	0
0	1
0	0
0	0
1512	0
464	0
0	2
3034	13304
2	13304
3	4522
11	4234
1835	0
1131	53
0	49
24	2
0	2
9	1655
0	757
0	663
4	348
1620	4
73	0
312	20
37	17
115	247
178	0
1	0
714	0
0	285
0	285
613	340
16	86
19	4
1	2
0	53
474	183
0	80
0	0
10	0
5	1
0	163
139	164
64	0
21	0
220	0
68	0
7602	0
0	1
18	3
0	3
0	3
0	3
0	3
33	51
8	76
4	3
0	3
0	120
27	1546
2511	1579
1365	1301
0	1301
0	71
0	14
116	75
14	11
9	20
60	31
2	3
397	468
1102	273
116	13
0	13
3	84
8	84
0	126
0	2
0	1
10	780
943	0
3	12572
6	12423
0	3
1	3
142	120
0	65
0	2
241	394
5	1817
0	1817
1	803
0	202
2425	577
0	362
10	215
0	0
12	88
1183	1115
4	166
0	133
11	60
0	1311
7	265
3189	1311
0	2796
14522	20240
4	9197
4488	0
0	263
2	13
0	12
24	38
4	38
0	16
7	0
117	430
3	233
354	380
2	290
23	92
0	92
11	0
0	83
0	83
461	0
1	743
1	0
29	0
4	342
0	169
12	342
0	457
0	1337
0	1210
0	1391
0	1155
3	207
5	283
352	652
0	486
0	142
0	207
0	831
7	932
0	112
1	112
41	79
0	3628
9	3073
2843	6062
7	0
32	0
29860	243
0	21
39	183
529	233
3	104
2	221
52	0
0	427
0	2480
0	1494
0	2009
2489	3744
5	3463
0	30
663	110
0	5
155	105
286	329
0	329
0	29
11	0
6	29
0	1933
0	0
0	0
367	0
0	327
0	2241
1154	3051
66	0
38	21
0	12
0	37
0	37
0	38
0	527
0	1853
0	1588
0	1529
0	9
0	9
1340	377
0	377
219	196
3	196
0	98
4	98
66	2
0	145
2	38
0	36
0	38
0	0
206	7
0	6
11	0
1469	0
5	0
0	0
2	0
12	0
13	7
11	7
6	1302
36	1302
0	234
42	2434
101	64
0	25
0	64
10	174
0	73
29	181
0	441
0	1
11	1
574	187
0	187
3	2
0	2
0	1
53	0
1724	93
16	28
0	93
9	726
13	1
2	1
5	0
0	371
1	5
0	371
0	390
0	385
19	0
10	26
0	26
5	51
0	41
0	51
13	0
2	1924
0	1834
10	641
0	1652
0	199
0	1241
33	1088
0	299
383	550
0	493
3	578
137	0
237	262
0	262
3	480
0	822
0	345
0	322
0	116
0	127
53	0
2731	107
0	22
0	4
4	12
250	108
0	119
7	30
0	8
0	8
0	11
0	12
5	29
0	0
0	0
0	0
0	0
1	168
144	0
0	0
0	0
14	0
0	0
0	0
0	983
23	31
0	70
3	56
0	70
6	997
0	983
1	981
0	767
2	45
3	45
6	23
0	27
0	28
0	184
1350	184
1550	165
0	131
526	11
14	11
0	0
50	213
989	0
0	523
187	0
0	56
0	70
8	281
25	846
1	41
1	41
2	42
332	42
0	0
0	0
0	0
7	41
0	36
1	504
0	121
0	580
0	941
391	1923
0	911
7	464
0	755
0	420
56	4
7	9
19	9
24	0
18	373
0	58
0	346
106	375
112	49
16	49
287	185
1	185
376	1959
3	1838
0	19
13	29
2	0
1	0
163	63
0	11
49	24
5	66
40	87
138	45
0	45
1	32
1320	718
12	353
15	295
0	182
3	113
0	409
233	12
7	10
0	210
48	49
0	365
0	370
282	741
0	682
7	711
8	0
0	0
0	0
703	292
50	145
0	85
1	117
0	8
0	13
0	12
0	9
0	10
24	0
0	114
0	338
8	342
9	0
5	322
714	322
0	2
0	2
24	2
0	19
305	43
0	43
0	44
0	55
0	624
15	846
0	405
2	319
0	393
97	406
0	94
8	208
272	60
0	60
43	390
0	390
0	372
0	0
0	0
698	144
0	107
0	107
130	727
3	727
4	388
2	249
7	1024
0	731
7	1
980	0
659	42
0	0
14	11
40	0
0	0
0	8
4	11
35	0
0	84
4	1011
1	1011
0	1004
8	91
34	91
0	108
6	55
757	318
1	65
2	274
360	226
4	108
3	65
0	78
0	175
10	175
0	0
0	0
0	0
0	15
0	13
0	13
0	13
0	13
0	0
4	0
250	0
0	29
0	33
11	33
3	0
5	0
203	4688
101	4688
0	67
12	75
0	0
0	0
38	0
6	2
0	2
0	55
758	55
61	0
0	31
1	40
0	40
720	0
0	780
303	824
226	0
0	0
0	0
6	19
15	19
0	40
123	134
7	142
1	142
0	8
568	0
1077	336
0	43
0	68
0	268
1027	765
0	765
177	0
0	7
0	3
0	4
63	7
45	0
365	0
0	819
222	819
0	5
11	7
0	2
0	217
26	390
0	321
1	334
0	1868
0	285
0	292
2	1826
2	13
0	13
0	60
0	115
0	110
0	281
0	279
0	283
0	280
2018	384
0	384
6	0
0	0
0	4
0	0
0	399
0	142
0	161
0	61
0	284
0	400
0	7
0	4
237	165
0	298
0	298
1865	22
0	0
0	0
1632	0
0	0
0	0
0	2418
11	2335
0	2360
7	7
0	7
0	7
0	0
0	1
4	834
0	31
0	375
15	839
603	288
0	7
0	36
0	25
28	43
0	32
80	45
0	35
0	329
149	437
0	448
0	419
0	208
0	208
0	0
7	2
321	222
0	222
0	43
0	143
0	146
0	7
0	8
0	5
136	11
1	570
0	97
32	572
1410	0
242	0
0	441
0	436
2	440
4	23
0	1202
199	0
642	0
49	0
414	321
0	309
35	188
6	427
3	31
0	97
839	360
81	0
0	343
0	202
0	4
10	63
2	63
0	0
0	0
0	0
0	0
0	19
6	25
0	23
0	0
21	161
0	1
18	446
1	760
30	820
20	374
7	15
68	0
0	61
0	46
288	196
0	163
17	31
0	31
0	14
31	14
114	18
0	18
0	34
30	112
14	112
0	112
0	407
3	399
0	19
0	12
2	399
0	92
791	187
0	31
0	359
0	359
1	6
0	5
194	303
2	303
3	3
76	74
13	302
1779	0
779	427
0	427
241	0
51	2
267	0
0	19
51	21
0	15
0	16
611	0
978	688
0	923
0	938
0	1041
473	0
0	0
1	35
114	65
0	57
518	56189
33	8807
1251	55228
153	905
3	890
20	3
0	3
0	3
9	603
0	603
1	5
0	5
1	10
0	10
693	153
0	29
0	23
429	31
90	236
0	105
0	16
146	219
0	27
60	125
0	22
1	383
0	384
1	2
0	14
0	14
28	0
4	2
0	2
1	25
0	22
1223	48
4	26
0	0
0	0
0	6
9	0
0	153
1	229
0	128
2	133
0	143
0	220
0	230
0	69
0	0
1	8
0	8
0	1820
0	1820
0	5
16	0
0	0
0	0
2	13
0	13
0	3
27	4539
4	361
72	5720
10	47
9	39
2	31
35	0
2089	0
910	0
106	178
0	112
2	14
36	33
0	0
1	0
0	67
1	67
0	37
198	0
343	0
876	0
13	31
35	349
0	349
0	3
0	4
0	4
0	4
14	0
0	132
0	333
0	77
55	342
472	2
29	154
0	8
0	35
0	44
1	236
0	224
9	141
0	141
4	83
0	83
0	27
3	74
44	251
0	167
0	3
0	3
0	5
0	5
1	0
9	8
0	8
0	55
350	55
0	336
1	187
0	316
1	441
64	463
0	56
0	422
0	119
0	19
2	608
0	606
0	0
23	0
596	0
0	0
22	0
613	89
12	0
77	0
10	2250
0	1373
238	59
4	209
0	101
0	249
1	239
241	0
0	0
0	0
0	0
0	0
0	0
427	0
0	33
0	33
0	4
0	120
0	120
0	126
5	125
83	0
14	411
21	669
0	39
9	0
20	826
614	779
0	163
58	47
710	0
11	405
0	424
0	416
373	1158
0	510
212	510
0	0
1	153
179	165
2	123
0	0
451	146
0	146
0	73
63	73
0	515
0	527
0	384
0	219
2	1554
0	1501
1	1377
0	1426
84	474
0	474
186	258
0	258
139	88
18	88
2	30
0	0
39	332
0	332
0	3198
0	164
0	3156
0	3091
0	3188
0	1148
26	1148
0	561
66	1904
0	571
252	12
0	10
5	0
28	53
1	1150
0	883
0	438
2167	1143
390	19
201	1
71	84
2094	0
363	0
127	59
4	59
232	0
1	258
1	11
3	565
2	2005
18	9
0	1890
0	1981
4	0
1884	0
0	27
0	421
0	402
103	525
0	1
258	82
12	40
0	82
647	543
1012	461
13	0
0	0
0	46
385	46
2051	0
0	61
0	61
0	5
1	6
332	298
0	2682
0	365
12	2787
20	2787
97	17
0	17
0	71
11	9
34	71
0	0
0	689
0	4710
1	1429
507	8579
1	14
0	14
0	62
84	312
2	1232
0	232
1802	1787
0	1240
72	0
17	0
0	2
0	1
34	4
0	2
441	133
0	72
0	77
0	0
404	0
3	3
0	0
0	0
0	1
0	1
43	46
0	0
0	8
0	8
0	25
10	27
2987	0
1	672
1796	9380
0	2044
748	8742
2	1438
172	1025
6	19
23	0
2	226
0	121
0	18
141	112
0	42
18	0
7	1539
0	62
22	1508
0	1717
2743	1717
0	0
0	3
0	17
28	20
0	69
8	42
2215	344
125	344
6	210
2	608
0	561
60	639
6	601
8	237
0	47
0	237
214	299
56	299
0	124
39	15
44	124
0	1
0	1
0	26
0	21
0	40
115	60
1	155
0	447
0	92
1251	140
0	140
0	107
163	216
0	19
0	28
1	27
0	11
88	25
5	14
0	14
237	389
0	389
0	91
0	558
0	601
0	595
0	597
0	1
0	9
0	0
0	0
5	180
0	175
32	1647
11	9260
0	0
1	83
288	83
18	2451
7	1552
0	2678
267	17445
4	3866
0	4864
0	17439
386	0
4	0
7	0
6	184
0	29
0	71
358	156
0	173
0	70
31	0
266	113
0	2
2	2
192	11
6	0
0	4
0	4
609	0
2	26161
2	14389
0	31319
10263	42334
0	35467
0	14484
175	59
0	108
209	108
0	0
0	0
0	0
0	0
0	0
0	0
0	33
1	119
2	36
0	81
17	149
11	125
0	69
0	33
8	140
8	137
0	118
325	750
0	112
0	28
0	16
44	39
7	77
13	72
255	0
0	7
58	50
186	0
0	0
34	20
0	20
162	0
0	0
4	0
0	17
0	252
227	249
6	1159
0	896
0	363
0	874
481	0
0	134
1	125
4	478
0	493
9	0
145	0
0	13
14	20
75	1
73	59
0	19
0	40
0	12
0	0
0	0
12	380
1	39
0	29
0	29
0	12
3	11
122	63
0	34
4	23
0	23
13	50
0	46
0	35
19	39
67	0
0	3
0	4
0	3
2	4
0	0
101	154
0	144
0	250
0	125
358	293
0	4
0	4
0	4
26	0
29	305
0	121
3	205
31	753
0	118
0	36
0	6
166	0
3	435
200	2656
0	232
0	658
0	618
0	658
0	2554
0	0
31	37
0	28
143	141
0	141
0	2047
0	1869
1	1635
8	45
0	675
39	2177
181	48
493	0
459	17
0	971
0	29
1762	971
0	27
39	40
0	40
857	13
0	18
0	18
3	520
3	11
0	11
0	31
195	175
110	112
9	0
5	186
168	0
403	142
1	82
0	140
20	21
152	0
0	0
135	0
59	9
0	38
0	38
0	775
391	551
0	382
0	169
0	152
107	574
0	574
0	9
0	109
0	109
0	0
1	0
6	10
13	0
0	13
20	121
0	42
0	95
0	95
0	95
1	1
81	76
0	25
3	7
0	20
0	119
115	158
0	128
0	147
1	40
345	2799
23	53
0	6
0	1
4	7
67	70
0	0
14	101
0	91
0	97
523	121
44	220
0	5
0	8
0	211
896	101
1	101
19	0
8	0
10	754
13	745
0	1291
1	1310
0	1298
0	784
4	1292
0	3
0	0
42	230
0	73
0	7
125	26
0	26
0	39
101	39
10	43
14	56
0	10
0	37
150	56
1483	616
11	138
1	138
17	6
77	0
0	2
0	2
0	2
0	2
3	0
3	0
0	407
692	407
0	84
0	84
30	56
101	56
9	193
4	169
2	4
0	4
0	4
0	4
0	24
34	35
329	402
0	402
208	868
0	18
0	170
0	11
0	170
722	427
1	8
0	8
15	128
250	140
0	0
0	14
4	395
13	395
143	0
34	0
1	190
904	508
4	318
19	0
0	0
0	0
0	1
0	1
0	0
0	0
0	0
0	1
56	93
0	93
226	0
0	0
0	0
180	0
602	0
4	26
0	17
0	0
1	3
73	29
9	4
238	115
0	7
132	137
0	3
0	16
0	129
8	0
104	0
0	0
61	0
0	1
22	1
3	33
0	2
28	10
0	31
0	33
1	10
41	44
0	38
246	11
11	103
0	0
0	0
4	4
68	4
0	0
0	0
0	0
0	0
35	122
9	8
0	24
0	24
0	2
9	103
150	746
0	920
1	350
3	424
185	2438
0	2437
16	795
24	306
1	1117
337	0
0	0
0	0
6	0
0	2177
1459	3108
0	3071
0	1515
0	1885
0	1735
444	0
0	44
492	345
2	326
16	39
8	23
0	23
200	287
581	2308
0	1746
594	0
0	1
1	49
0	43
4	6
748	177
6	116
0	93
0	7334
514	11767
0	42
0	23
2	18
0	38
0	1162
245	1162
2	39
1756	332
0	91
0	434
0	201
233	434
12	1056
8	972
480	1748
398	28
4	14
4	22
71	5
2	5
7	12
25	339
96	205
0	207
9	0
363	53
4	19
0	14
0	5
0	0
0	0
0	0
0	0
0	0
0	381
0	0
0	0
29	88
0	25
1	88
0	0
2119	1243
43	83
46	24
0	86
3	86
0	85
321	277
0	277
31	61
0	25
0	11
186	291
0	151
2	37
0	48
0	228
83	228
79	343
0	343
235	173
27	4
1	173
49	87
0	94
0	80
0	189
3	125
34	189
203	203
5	0
6	16
0	256
439	547
0	167
7	167
938	1
1	0
69	32
0	22
5	35
0	24
744	15
7	15
0	2274
0	2150
639	302
0	0
0	0
0	79
8	79
2	0
0	0
0	10
73	10
56	4
0	13
122	38
17	39
0	20
0	1
0	1
0	53
0	53
0	13
14	0
6	65
0	65
0	0
52	0
0	39
18	78
0	72
3	0
657	0
8	621
16	13
4	629
0	350
403	373
7	373
409	373
3	244
762	1823
0	1823
0	102
1	102
64	0
278	0
21	486
499	0
275	0
34	135
3	8
5	0
2	0
87	13
0	13
622	147
163	152
0	146
8	153
0	151
0	147
0	1
2	219
310	219
1	256
202	248
1	21
123	21
0	213
0	17
0	7
86	58
8	0
529	204
0	2
125	321
0	2
912	91
0	48
4	10
132	79
0	2
1	5
381	0
30	55
0	51
0	25
1	51
67	108
9	0
0	109
175	172
0	169
83	97
1	4
0	1
0	5
2	25
12	26
152	115
0	12
0	115
87	154
0	154
114	33
0	33
0	135
102	135
10	0
147	0
2	4640
597	22650
4	22657
0	24
7	172
2	172
1	8
15	8
3300	0
1	0
0	6
0	6
0	135
0	85
39	1810
6	156
13	1812
1	35
0	146
827	132
0	1
0	1
948	2
0	0
6	0
0	0
0	0
0	0
296	212
0	7
0	1
248	8
2	0
0	0
4	3
727	760
12	745
4	44
0	47
0	44
1	15
1	18
2	19
1	41
0	54
1	0
0	34
0	10
2	16
7	38
2	3422
38	3372
0	2
0	8
84	22
0	7
126	43
34	0
0	0
0	0
7	173
0	135
1	71
0	181
64	4419
3	4430
22	33
0	27
610	0
37	1668
16	1668
688	0
0	35
70	35
0	0
25	16
0	16
0	14
0	0
0	2
136	0
6	0
39	27
0	27
0	5
957	86
9	29
0	55
0	0
58	21
0	19
0	2
10	0
355	0
2	62
28	63
13	48
240	1750
2	298
8	67
262	0
528	53
0	44
0	416
13	324
129	197
221	0
64	0
31	1348
4	286
0	1348
1	162
9	177
62	169
4	169
15	56
5	6
8	6
0	7
14	7
169	101
0	5
0	101
0	100
0	101
20	1417
92	1417
321	0
2	6329
0	3241
5	4442
121	6329
0	451
0	145
17	832
16	791
0	694
1976	15
0	440
0	427
0	428
0	0
0	0
2	0
387	711
0	711
0	0
0	0
0	34
191	49
761	0
49	67
0	79
8	82
0	82
0	82
0	146
37	192
0	192
18	14
0	8
0	7
0	8
49	278
0	0
16	391
1433	27
0	27
317	0
0	0
0	24
0	41
0	1
0	42
0	41
4143	9372
27	2571
20	1231
45	198
0	8771
724	0
869	739
0	343
0	241
12	415
0	229
0	415
0	0
3	0
0	538
0	524
6	634
0	0
3	0
0	0
0	92
0	93
1	65
6	32
2	31
131	129
2	126
1	40
451	153
35	150
0	0
0	0
0	0
4	0
7	0
5	0
0	76
0	0
9	76
0	76
0	24
0	0
625	48
0	48
171	0
452	0
2	54
0	4
412	326
7	82
1	77
3	311
415	57
1	12
339	0
0	384
0	381
0	388
0	12
0	12
0	82
0	139
0	132
0	422
69	425
0	536
1245	0
196	2747
10976	2747
302	0
0	208
7	259
99	529
523	488
0	488
0	1
350	0
349	165
4	65
0	7
37	372
0	8
0	8
0	1701
0	852
0	27
0	9
0	11
3	109
0	84
17	115
0	0
1	337
0	363
60	115
0	103
131	34
0	0
0	693
0	693
8	0
16	5
0	5
0	4
17	27
0	27
0	45
20	45
0	0
920	0
175	381
263	381
22	18
0	6
1	0
0	1
0	0
0	0
48	1066
185	105
2	25
683	3089
0	3059
13	680
0	2993
0	1
0	4
0	5
0	5
0	4
767	0
0	166
20	105
0	166
0	166
73	166
3	13
0	15
0	15
8	0
0	0
0	0
141	181
5	1
0	181
76	251
0	670
21	735
0	723
0	731
0	0
13	12
0	12
7	241
0	33
3	49
1	33
4	33
0	229
1012	0
615	177
0	177
56	0
0	973
0	1705
0	919
52	1714
248	12
0	12
0	157
387	157
1076	131
12	9
0	0
71	0
274	0
0	0
5	0
0	93
0	114
0	126
0	169
30	355
11	0
0	0
476	0
31	0
63	0
7	23
0	23
3	6
0	258
776	776
0	700
19	22
0	22
423	110
695	220
1	220
935	1
0	47
0	123
47	1722
0	723
0	695
34	1710
0	8
0	8
0	41
259	103
0	99
921	322
41	344
0	344
406	58
9	58
376	0
117	2
0	2
173	15
0	12
0	3
0	44
3	36
0	58
206	103
0	83
27	16
1	69
0	71
324	0
3	0
7	0
52	0
2749	10826
153	108
0	92
1	74
0	54
0	94
0	72
56	85
0	122
0	91
172	261
0	259
6	68
243	189
0	189
1797	113
185	32
165	94
77	80
0	80
149	0
54	8
430	151
9	0
119	0
2	255
3	255
0	73
8	287
0	2
70	27
0	27
0	0
5989	0
0	0
1	215
1	1415
0	3481
0	482
0	1427
0	3323
2	774
183	882
0	853
0	882
4	968
1	44
0	24
561	956
45	0
1703	87
218	122
0	0
16	57
0	1661
200	1649
0	0
114	24
0	0
0	576
3	568
6	0
0	5
0	10
0	10
0	5
0	5
330	45
5	45
101	450
0	31
1	436
9	23
0	23
376	0
3	126
0	90
0	43
0	6
0	92
42	0
0	57
0	56
22	1215
0	55
25	1216
0	408
5	486
3	644
56	66
4	60
775	0
61	32
1	154
0	494
3	500
1	478
0	92
1	103
0	11
0	103
87	108
0	115
0	528
53	40
0	10
0	22
0	15
300	0
0	0
4	585
0	197
0	172
116	657
93	0
0	0
0	0
8	0
0	0
0	0
1	47
0	8
63	47
17	38
0	38
2	5
9	369
2	171
1	11
0	593
0	11
262	271
6	210
0	224
37	2002
0	91
0	1905
1399	0
4	25
0	25
319	72
0	69
0	74
503	368
0	21
119	62
2	6
0	4
0	55
4	123
0	123
0	15
18	22
0	0
0	2
4	15
1	15
211	117
0	45
0	43
1	21
6	298
1	377
0	476
7	611
0	31
0	5
0	5
0	13
0	9
1	11
9	604
3	23
674	199
1	198
1	198
0	198
0	189
0	198
0	0
3	366
0	342
0	337
0	0
0	0
0	268
0	12
0	88
1	2473
0	833
0	70
0	1275
0	1319
381	0
0	0
3	573
0	347
0	573
6	19
0	26
2	124
102	124
0	5
0	5
9	0
7	0
0	0
436	0
0	82
302	169
62	203
4	0
3	0
1	0
17	153
185	153
525	90
2	90
51	75
0	0
0	0
5	778
1	710
0	478
0	414
0	226
0	2363
0	3005
1	2938
0	3001
6	21
2	1208
7	1199
0	4
1	207
0	12
0	211
0	100
0	9
203	33
0	30
1262	0
1344	330
0	169
5	161
633	1
0	2320
220	2497
308	2497
0	2
0	2116
0	2116
215	6
0	558
1354	558
0	558
80	0
109	10083
12	10107
0	15
1	9
165	107
1	102
0	4
0	4
1666	6609
0	76
0	6525
2798	2891
48	2019
0	14
110	14
0	0
0	42
14	1235
0	40
0	143
0	146
2	96
1	82
17	1246
42	0
5	63
1	82
160	0
7	737
4	39
217	1100
8	41
2	46
0	163
0	177
0	163
0	196
0	166
0	6
697	497
2415	0
0	0
0	0
0	43
0	31
0	30
0	50
4	73
0	37
78	369
0	0
7	0
87	15
0	15
157	29
1	29
0	155
0	1542
0	1554
2	0
0	814
2	810
0	809
0	815
23	0
59	125
222	252
0	127
3	147
622	147
0	0
0	0
6	0
10	8
0	2
0	0
0	8
13	131
0	20
0	133
656	0
158	262
45	0
0	118
0	105
24	373
7	0
43	60
73	126
0	0
3	0
1006	28252
0	26713
0	30
0	30
0	78
14	229
8	0
31	163
9	402
0	89
0	401
2	3
0	0
0	0
0	0
2452	5413
236	5413
683	0
0	2
4	8
5	39
940	0
420	0
1198	0
5	167
829	0
0	0
0	0
0	0
62	0
0	9
170	42
0	27
0	33
0	18
426	0
103	335
0	16
0	286
0	281
173	54
0	280
0	279
88	0
0	0
377	0
3213	0
315	146
0	76
196	6
0	6
0	0
0	0
0	120
0	206
98	677
0	678
483	42
0	42
0	0
5	0
4	472
1649	2013
969	217
4	331
0	121
65	0
1	689
0	84
0	366
0	65
0	410
3	692
164	4
0	0
0	4
157	259
94	54
0	38
0	45
0	6
15	0
0	0
0	8
0	30
32	3
19	11
4	2398
1	8
10	21
4849	289
0	289
1388	865
0	866
0	177
3	134
914	227
153	0
458	0
17	2
0	1
27	40
0	15
151	164
2	135
0	45
3	25
11	3
0	3
1	3
345	0
10	2
221	0
7	0
7447	2
0	511
304	349
0	357
1	2
0	2
215	0
3	5
0	5
1	9
1	219
18	219
38	199
0	43
0	43
2	26
0	200
454	78
0	16
201	0
56	55
0	103
0	195
0	175
2	655
2	187
0	126
2	183
0	124
0	165
63	4
1	9
0	1465
0	1460
0	1473
0	1465
0	0
38	55
10	18
0	55
0	54
0	42
0	226
182	486
174	375
0	0
12	113
9	113
1	114
84	7453
6	6505
41	7053
0	7019
113	20
0	20
344	72
5	72
54	0
1	6
511	0
23	3
4	33
2	1
0	156
0	159
842	0
3	10
5	10
3	107
130	402
0	318
8	318
14	15
0	16
0	16
13	180
0	28
546	101
4	101
2	47
0	17
0	47
1719	687
0	409
0	580
34	0
3	11
191	72
33	47
0	47
0	71
0	93
15	22
2	2386
1	7
10	183
11	183
41	360
631	528
93	0
0	27
0	27
0	2
9	4
3	644
0	323
13	899
9	899
402	79
110	55
5	0
65	184
55	0
0	2467
0	1457
0	747
27	870
6	721
340	0
3	353
0	92
0	228
12	353
10	276
0	0
87	0
0	0
1270	133
1	124
895	1545
0	11
0	3
0	19
2	19
0	2617
0	1363
19	1395
15	24481
42	25272
4235	25267
755	42
5	42
193	7
1	130
39	0
2470	1
57	1
0	0
0	1651
5730	2181
0	2181
2	0
0	0
2923	750
0	750
58	0
49	5
0	15
0	0
0	15
0	15
24	96
0	7
0	0
216	379
3	119
0	313
1010	0
1996	0
0	52
0	47
0	54
1236	346
0	346
3	46
0	46
123	147
13	0
126	68
0	5
0	10
0	59
27	23
6	7
0	7
0	0
0	0
3	160
36	160
93	12
0	12
16	255
1224	276
3	109
0	109
39	776
14	5879
3	185
0	1150
1	388
0	806
0	5757
138	0
2	5
0	5
0	2738
0	1571
0	1617
0	1552
0	32
0	36
0	911
0	140
0	130
18	1804
83	46
50	35
1	30
0	0
0	0
0	3
0	3
0	0
3	425
139	133
0	133
219	0
1937	0
67	0
0	0
5	51
1	57
5	19
0	143
0	138
29	0
2	21
3	21
10	129
12	198
123	0
0	28
0	23
0	21
4	8
0	16
20	12
3	524
0	524
0	524
0	63
0	62
0	39
5	50
11	36
164	280
0	2476
0	1258
0	1310
0	649
0	1114
551	176
0	176
1	5
0	0
0	4
0	0
0	2087
72	28
2	5981
13	5915
254	158
0	28
0	158
438	150
0	150
0	119
143	86
0	86
30	127
0	90
0	27
0	1253
4	508
1	649
0	249
0	1269
1566	0
10	25
39	1466
0	434
0	336
0	789
0	832
0	0
0	0
0	0
3	601
0	31
0	31
0	31
18	91
7	91
0	49
21	101
0	38
0	2
44	183
4	136
1	30
0	6
0	9
0	78
0	78
469	509
0	14
2	4
3	18
0	25
48	80
743	562
9	562
165	152
0	204
66	478
1	259
0	449
0	0
312	76
0	76
0	3
38	360
3	327
3	35
810	631
0	53
0	616
2	5
189	5
85	85
0	85
537	110
4	45
11	73
0	84
18	0
0	75
0	8
174	116
64	116
9	10
0	0
34	0
14	1
0	0
0	0
51	971
0	61
0	86
1	77
49	1062
0	0
0	0
8	0
207	3
0	0
0	0
33	0
0	0
161	7
42	54
1	0
0	215
660	603
0	642
277	28
0	28
1	13
34	0
0	0
0	3
1	4
0	1
7	660
2	459
313	467
0	16
0	16
2	26
55	0
7	13
0	13
0	59
87	526
0	9
0	160
654	160
89	1219
6	1219
73	399
0	399
0	0
0	0
0	6
2	14
5	2
0	139
52	15
1	15
0	1
1	237
7	436
0	154
0	148
0	51
0	50
1	51
1	147
0	0
0	0
4	0
0	2
0	3
2	6
0	403
0	402
207	3004
0	3003
2	146
17	0
55	0
0	386
0	253
411	433
0	351
0	378
12	19
0	19
215	0
51	17
0	17
1	595
0	595
10	73
0	16
0	710
22	710
14	11
0	0
0	11
1	4247
0	1
0	1
1629	3
204	50
98	103
0	103
11	83
39	83
0	2
3322	24
607	0
1147	221
1	66
103	205
0	205
95	0
0	70
2	68
0	71
0	187
3	30
0	114
12	124
37	43
443	137
0	8
0	0
0	8
0	0
0	0
62	0
0	0
0	0
23	2
0	3435
0	6709
0	758
72	6638
3	624
0	211
206	186
0	66
0	120
0	57
4	57
0	0
205	69
1	27
1	65
0	1
0	7
0	12
126	12
2	133
0	133
331	566
1	588
0	271
14	0
0	0
0	0
20	0
1	6
0	6
0	6
0	6
631	128
0	59
0	118
238	217
1	45
0	192
1	5
0	6
0	6
0	3
0	7
0	13
93	23
0	0
0	0
0	121
0	96
0	30
0	50
1	149
0	120
0	0
0	0
1125	18
2	17
0	18
0	17
442	957
2	6
55	176
195	647
0	5
2	25
0	55
0	151
0	149
0	47
0	0
0	23
0	18
1596	0
0	136
0	96
4	136
0	3
0	0
0	3
0	1
0	2
8	7
131	0
1436	0
7	611
0	0
0	178
165	601
303	0
2	0
0	0
12	8
0	2
0	0
0	0
0	0
0	0
0	1
0	1
0	2
21	13
0	11
2040	0
0	0
64	311
0	2
0	274
1	137
6	277
34	139
0	139
125	277
1	277
0	3
0	3
6	136
0	221
0	437
0	114
0	179
0	450
1	431
1	2
0	1
17	18
2	77
0	2
101	0
64	287
7	12
0	72
84	359
248	0
0	9
0	1
0	0
0	0
45	0
12	269
9	237
0	237
0	0
0	0
0	114
152	114
21	420
0	57
0	7
4	62
0	420
0	403
74	212
2	211
0	41
0	2
0	65
185	65
0	0
1	1
96	101
2310	130
0	130
80	19
110	294
4	32
1	294
0	12
47	13
134	0
3	416
3	416
0	1
0	23
0	1
3	179
0	167
0	167
0	167
0	167
0	167
0	136
26	489
3	489
0	325
12	48
81	385
10	3
138	40
38	63
0	61
312	268
0	268
1728	3
1181	0
0	235
454	313
0	38
232	0
322	271
0	271
1	125
82	313
0	2
3	159
17	232
63	237
4	131
0	42
379	42
3556	430
25	430
6	240
0	10
0	230
283	0
0	94
0	1
0	94
0	1
79	466
0	454
10	466
4	533
174	692
2	701
2	730
0	36
0	7
10	79
0	0
18	0
153	0
0	3902
0	1589
53	15714
0	15637
847	0
440	291
15	69
0	4
0	0
0	0
0	15
0	15
984	171
40	0
16	0
2	0
0	27
0	30
0	30
0	36
0	3
225	228
283	100
0	28
9	86
0	0
10	0
0	9
0	16
0	52
0	101
0	35
0	52
0	50
0	52
6	103
0	144
24	163
0	148
0	19
0	0
4	185
0	230
0	230
30	0
99	91
9	91
0	89
1	11
0	301
0	301
0	0
0	0
0	0
17	648
1	648
112	92
4	33
24	109
30	17
0	17
0	43
264	271
2	15
106	78
0	10
0	0
0	0
0	0
0	0
0	0
17	16
0	3
0	8
0	9
807	0
58	308
0	73
0	144
0	262
0	0
1	0
774	0
10	72
690	105
1	149
355	326
38	45
0	45
4	3
545	0
0	0
216	0
0	85
7	83
107	271
18	986
30	1143
126	233
0	202
7	229
0	223
15	1618
25	124
688	2
0	13
42	260
2648	0
6	0
1058	0
0	23
0	7
0	29
0	26
2	126
0	6
0	3
0	6
0	6
73	0
0	66
438	267
1	22
26	22
1	1126
3427	1390
1	1390
0	2
0	11
122	176
33	1
4	87
0	143
55	126
0	373
2339	496
0	272
0	2310
6	1498
0	1583
0	33
87	57
0	51
0	1
0	1
0	137
0	104
2	4
7	26
0	4
0	26
923	201
1031	405
0	405
4	393
9	15
262	383
42	21
23	191
94	19
0	17
4084	3
15	23
31	23
973	4
0	61
0	25
6	358
5	0
0	0
3	160
10	179
327	67
0	6
4	57
0	18
0	633
0	631
53	0
65	37
0	37
405	1
0	0
74	4
0	0
0	0
1	237
17	367
0	0
1	2
38	14
0	14
388	306
0	306
257	166
4	166
0	0
154	1850
0	906
6	171
318	0
923	0
1	0
0	0
0	109
0	90
0	10
458	1233
0	0
3	36
0	36
0	32
28	88
3372	0
21	0
0	554
0	554
0	0
0	0
9	1
0	0
0	0
14	0
4	10
0	11
0	10
0	11
0	10
49	446
1	33
0	13
0	20
3	20
531	97
0	0
10	123
2	613
0	603
624	967
0	744
1118	0
0	0
0	1
0	1
22	0
13	13
0	13
0	73
80	175
0	77
139	165
98	66
3	12
2	12
992	0
0	198
21	405
0	75
0	1268
22	3334
0	1506
0	3410
495	0
113	113
2	399
14	470
1	115
0	5
27	579
2134	579
0	318
8	318
246	604
0	604
0	604
0	0
0	0
7	0
42	800
22	48
2	211
0	217
6	583
0	12
0	6
3	78
0	16
6	38
28	461
0	39
0	6
0	11
2	44
0	4
36	51
1	201
0	1
0	83
0	83
27	104
0	104
46	1048
0	1048
0	615
3	0
55	1
444	0
0	1
0	1
1087	4412
1	695
0	356
0	519
0	931
10	3911
1317	53036
0	15838
2	11344
0	53036
22	115
0	145
21	57
1886	1294
13	205
4	201
0	0
13	387
0	387
0	375
0	128
0	116
3	242
8	154
0	44
1	9
1	6
0	9
314	165
0	165
0	4
5	4
58	74
0	17
2258	1298
0	1209
0	1249
3	209
0	0
0	23
3546	0
56	759
5449	1033
0	1033
0	0
45	376
32	753
3	110
19	784
227	7
0	7
0	0
57	5937
2	5404
0	1384
0	67
1	4
6	67
9	14
0	0
0	0
16	128
1	43
0	28
3	5
4	32
8	193
0	90
14	948
1	0
0	0
0	0
0	0
0	0
16	9
0	0
0	0
1168	0
0	183
0	183
20	0
0	0
38	77
0	144
25	129
3	37
44	8
2	8
0	16
53	0
106	416
0	204
0	416
3	430
36	86
1	5
128	5
16	29
0	29
7	219
7	293
661	1454
0	1454
425	74
130	35
0	35
1	0
18	82
0	82
27	0
211	4
0	48
5	48
0	37
0	21
157	21
98	308
36	158
0	121
0	126
1791	4251
0	4189
0	2838
0	143
46	140
0	143
0	4
21	56
0	947
0	680
0	952
29	958
8	6
0	4
0	5
0	3
0	3
242	0
121	0
445	70
0	0
0	3
1	3
0	2
1348	630
4	319
0	316
11	790
15	62
1	62
27	0
1	0
0	1
11	50
80	59
0	59
4	35
179	35
0	0
0	1
96	1319
2	1319
0	60
0	378
18	122
0	1181
0	1167
0	0
0	421
0	77
1	29
0	607
0	594
39	467
178	0
0	0
14	144
6	144
219	75
0	75
1	35
1	23
1	57
0	7
0	19
0	35
0	34
16957	9638
0	9638
8	1
1	35
4	36
2	75
0	1592
1	1591
0	56
0	59
9	12
8	59
86	0
0	0
0	0
101	286
0	284
0	279
2	276
1	283
2677	283
85	609
12	542
16	548
0	0
2	1301
17	1301
33	0
6	44
0	3
13	32
0	32
11	71
0	0
0	21
0	13
0	13
0	11
0	11
0	11
528	0
177	69
0	69
120	0
602	432
0	0
141	127
1	127
20	126
67	201
922	332
0	94
688	94
137	211
1	0
26	19
0	209
0	231
0	910
18	922
183	8770
0	4970
2	4390
0	8756
11	87
0	1
0	288
521	344
0	235
22	217
0	29
29	29
0	0
3	0
637	1
6	69
6	0
0	69
7	10
0	10
92	387
0	34
0	56
6	370
5	94
0	94
0	37
1	16
0	22
29	61
2	491
1066	493
0	398
1	89
15	514
3	302
0	591
5	306
5	131
1	214
0	562
124	421
0	393
980	0
45	10
20	0
0	307
0	218
103	383
0	145
61	0
585	200
1	200
16	53
1	4
0	4
0	0
385	85
264	345
12	345
40	666
0	146
37	912
16	912
1333	764
944	0
0	149
0	145
0	109
5	145
0	145
11	149
0	0
0	2
0	2
0	2
0	2
0	0
1	44
491	161
0	98
19	0
0	2
0	2
11	11
0	2
0	11
0	0
0	0
0	0
3	1961
9687	2182
14	21
0	0
1	34
41	34
14	141
0	385
0	401
0	391
122	228
14	21
0	12
3	115
0	377
41	368
0	177
22	0
0	4
7	25
1	25
4	596
11	613
219	0
1	189
0	18
0	189
9	19
0	10
0	14
0	19
353	193
5	174
234	0
56	300
16	300
5	40
0	0
390	0
3	26
8	255
17	409
0	111
17	51
891	0
361	125
1	125
0	9
0	0
220	17
286	15
8	15
9	66
0	3065
1098	3065
99	11
7	11
0	1
28	14
0	14
0	1
0	1
0	3
1	13
69	17
0	4
6	944
30	945
0	344
0	365
0	0
239	676
21	42
3	420
7	549
0	353
0	45
3	106
0	902
7367	1644
0	1627
0	1644
0	1086
0	0
0	0
0	0
0	0
0	0
564	0
4	0
0	0
819	344
1	278
95	1213
69	2072
35	22
0	6
3	172
2	199
478	1
152	20
0	20
0	0
0	0
10	91
0	91
0	36
101	41
5	6
0	6
6	0
58	53
0	53
2	23
0	49
59	72
53	0
0	13
0	3
23	23
0	135
0	111
0	126
1011	0
4542	0
1135	130
0	23
921	620
0	3
0	3
0	620
0	615
2015	0
45	0
720	0
0	0
0	0
0	77
0	77
0	10
5	10
0	2
5	519
3	519
108	43
0	14
14	528
0	7
0	8
10	8
0	0
2	37
30	37
0	6
22	11
97	0
42	0
3	0
4	97
7	38
484	166
0	74
2	0
5	64
0	25
0	68
1049	320
0	448
52	448
62	107
24	33
0	33
1	224
0	31
0	196
5	219
991	352
0	4
2	1
0	237
2312	42
6	306
5	306
0	117
23	4
0	2
55	145
0	145
0	60
0	18
2	138
23	10
0	4
0	10
0	114
0	66
178	114
0	40
11	69
4	281
0	7
27	388
359	295
0	294
0	448
1437	1109
0	1063
2	636
4	0
0	0
0	0
0	13
3	20
0	20
23	45
111	35
4	56
73	55
0	56
1480	120
0	120
0	8
0	1
0	0
0	778
0	778
36	183
0	183
28	104
0	5
0	7
0	20
0	13
0	56
57	369
2	8
0	8
33	121
587	5544
0	5544
70	394
749	0
1	328
65	328
0	0
0	0
0	0
0	177
0	7
3	177
2714	951
0	835
0	116
499	0
0	0
0	1
0	1
0	1
0	0
0	1
0	1
0	3
15	3
1	1
0	1
39	40
1	38
227	242
282	0
859	0
1	48
0	58
0	58
0	74
0	54
27	56
0	2033
3	2033
5	115
73	2054
204	128
34	16
12	41
16	1354
28	1358
0	2
0	2
121	695
0	1
1167	0
0	0
4559	0
0	424
2	28
13	30
0	30
0	23
0	47
0	9373
70	9143
255	107
1144	259
283	251
0	143
0	180
0	126
0	213
87	0
549	1
14	622
0	628
1	24
0	0
0	1
0	0
1	1073
0	1073
0	184
1	254
11	153
399	332
0	81
0	79
0	2
0	1
0	337
2	338
1474	713
0	216
0	2
0	2
39	0
0	15
5	2
11	243
0	187
0	68
0	18
0	99
25	0
0	5
7	29
230	30
0	14
0	6
0	5
0	21
0	21
0	34
280	293
0	293
857	1293
2	1293
67	121
0	121
313	0
347	692
14	692
0	0
91	795
432	324
2	64
5	44
0	34
0	325
375	59
0	59
1580	0
13	566
134	81
0	75
384	34
58	15
0	4
0	0
0	0
0	30
6	189
0	57
0	149
0	173
0	3
136	20
0	20
0	53
0	51
0	35
0	56
0	52
5	267
8	601
46	578
0	0
0	0
11	0
239	13
7	3
8	4
0	4
413	0
270	636
458	375
24	1224
142	46
31	127
1	124
0	258
0	18
56	69
0	17
87	0
18	206
7	257
11	0
0	2
0	2
263	10
103	2
0	2
0	2
0	1
7	17
0	1
0	0
0	0
0	0
46	0
0	1805
2	654
0	542
0	96
0	13
2	723
1	62
458	0
81	18
771	9
0	275
0	7
2	130
3	0
0	5
8	5
204	398
0	127
2	129
478	377
0	305
0	370
1	26
1	17
351	55
0	5
0	17
79	58
0	53
1	305
2	429
17	1170
0	769
18	257
0	1234
8	77
361	176
0	47
0	752
0	24
2308	928
1	164
1	473
0	450
5	297
0	297
0	119
844	141
0	0
0	0
1	2
6	1310
2	828
0	1021
0	999
0	0
2	117
0	165
1	154
277	347
74	54
0	6
13	129
0	43
287	214
0	0
0	0
0	0
0	0
0	55
0	55
545	15
0	2454
672	2454
524	104
4	99
0	103
640	0
35	0
6824	7
24	0
15	24
0	220
0	113
0	334
1	339
0	19
0	22
2	22
75	0
76	74
0	70
1	147
7	172
490	262
1	16
1	1379
0	14
0	1388
11	1388
30	14
374	440
19	162
12	185
115	0
6	66
0	66
227	0
0	4
4	5
0	239
1	239
6	7
0	12
2	15
2	36
116	187
12	104
3	32
359	0
248	70
262	242
6	6
0	241
0	56
0	312
0	273
3	189
0	391
0	1216
1	314
0	1216
97	126
0	126
38	736
2	6
0	6
545	319
0	14
0	76
0	32
0	219
1	95
0	58
984	0
0	58
0	15
0	9
3	58
108	0
0	0
0	56
2	163
0	314
253	471
0	162
742	86
0	0
75	0
0	0
0	0
190	525
0	0
0	0
0	0
372	0
5	0
2	744
0	738
48	739
117	350
0	548
0	567
0	79
239	582
0	487
0	505
0	600
0	1
0	216
0	1895
0	1895
0	570
23	633
0	0
0	0
5	10
37	0
317	113
1	113
129	0
8	0
0	0
0	0
420	0
0	33
4	50
0	50
218	170
75	170
0	41
0	4
0	58
0	58
0	56
3762	0
450	268
18	3840
4301	3840
29	31
8	0
2	613
0	54
6	199
0	96
0	175
2	199
0	613
8	624
2	118
545	118
20	55
0	54
15	749
0	0
38	467
40	71
0	71
0	0
0	0
0	0
241	116
5	419
0	114
0	116
1131	821
15	3
0	238
11	238
0	766
2	760
0	64
0	64
0	9
708	259
0	263
0	244
1	260
0	266
12	647
1	650
1	0
52	0
2	14
0	96
41	108
0	103
0	0
0	0
1	0
0	0
0	314
0	115
0	245
1	230
0	237
0	9
0	9
0	3
0	2
0	3
13	0
0	0
6	0
0	41
0	774
2	88
0	729
2	3
0	4
0	4
59	0
265	0
33	1146
3659	2813
2	2813
0	1803
29	2
0	0
7	63
0	52
1	178
60	480
0	2
0	480
0	480
23	11
1	469
19	480
0	3
132	121
0	118
8	365
0	280
0	89
10	730
0	174
326	174
0	8
0	8
0	94
18	109
1	7
0	6
8	94
0	325
0	326
0	135
0	135
48	117
0	117
72	136
0	761
0	755
1	1047
2	1082
21	1085
0	44
0	44
0	44
399	0
0	29
4	444
0	24
4	4
663	13311
1	13311
1968	316
0	316
20	9
0	9
0	62
288	71
0	0
0	51
189	0
0	795
0	789
0	908
4	166
0	554
9	642
483	981
0	125
2	0
2	0
348	1070
0	1069
35	13
0	13
107	39
0	39
0	50
12	746
4	318
284	109
0	389
0	109
1	724
486	0
232	0
0	12
116	98
1	96
0	0
0	9
6	0
0	0
1	0
14	77
69	93
0	93
0	2
2	25
16	17
828	31
14	31
257	0
0	0
0	0
3	41
1866	0
1133	593
0	519
10	343
0	52
520	0
89	66
0	10
0	64
0	9
45	357
7	356
6	6
0	6
0	265
184	295
0	262
1	1
1	134
26	133
0	2
1	7
6	69
3	7
0	708
0	8
0	9
0	7
0	6
0	1
32	87
1	21
25	764
4	13
45	1124
247	136
5	5248
0	1382
4	751
10	4833
0	5264
4	6
1	36
0	761
0	181
220	708
0	128
17	120
2	114
1108	0
0	2
0	2
192	38
0	36
0	0
19	16
0	16
6	4
0	4
429	0
14	98
4	98
0	84
0	4
0	6
0	83
7	84
128	72
0	20
0	17
49	117
247	0
0	158
0	75
34	345
0	65
12	24
35	153
2	153
22	72
15	55
0	94
0	90
0	77
0	107
0	84
0	441
9	403
0	91
3346	0
8	32
0	17
0	39
0	39
1128	262
30	34
4	19
2	0
0	18
479	80
0	56
0	11
0	7
3	26
0	10
0	17
0	64
0	192
3	192
75	256
0	256
0	230
437	230
4	206
0	206
0	0
1	88
0	14
233	183
2	776
0	10
14	782
0	4
0	3
0	3
0	3
0	4
0	3
0	3
0	3
0	1
1	158
0	76
4	33
7	20
227	161
19	0
3	1
1200	91
0	91
1	0
5	462
2	67
0	29
0	477
14	14
99	34
0	34
0	200
2117	233
0	245
0	0
0	0
94	0
673	526
1	61
0	526
0	502
0	375
0	121
0	185
7	242
71	145
1332	688
0	120
0	39
375	124
0	77
0	86
6	1237
105	986
5	566
38	24
2	42
3	42
202	221
0	38
404	38
93	38
3	0
18	0
2	0
474	303
16	0
0	0
0	118
2	118
2	115
0	2
0	45
0	3
0	2
34	43
0	15
846	0
0	0
85	487
197	17
0	17
0	2
0	5
0	28
0	28
536	0
0	4
0	1
0	4
374	162
5	162
1	247
2367	379
62	85
0	64
1366	648
0	30
0	4
0	4
0	0
4	3
0	0
0	52
0	47
2	18
0	250
0	184
0	76
0	73
0	63
1	29
0	24
0	3
0	253
54	58
203	25
2	8
4	19
0	419
0	419
0	0
0	167
2	286
61	362
0	316
0	179
3	523
533	73
0	61
136	57
0	57
1	2300
0	1478
0	44
0	230
0	250
0	222
50	140
193	161
0	434
11	1295
28	1082
0	0
1	0
1754	320
0	52
0	3
2	3
3	58
0	39
0	2
8	39
2315	314
4360	0
204	3061
57	3061
96	53
0	28
574	107
0	107
0	5
6	4
0	5
0	0
543	0
481	252
6	249
17	19
0	0
0	0
0	49
101	49
0	59
443	85
5	0
13	22
0	22
4	0
4	28
132	28
2035	353
1	353
2	10
0	10
0	7
212	140
49	130
0	130
1432	1114
25	565
31	1131
0	1003
0	449
0	1116
0	1055
109	0
2189	39
6	39
24	0
258	0
36	122
0	63
24	0
297	131
0	131
0	37
393	37
0	20
7	1
0	1
0	254
0	12
358	385
0	268
1	63
0	63
0	176
93	176
0	2
21	2
75	78
1	78
0	2
2	1
209	95
164	95
6	0
0	1586
0	1642
53	1642
31	83
0	83
2	0
101	427
0	427
2346	120
1	1914
0	742
2	294
24	1899
37	1929
26700	24916
58	9778
0	0
0	186
0	114
0	350
20	268
118	1267
0	1097
0	511
0	170
0	42
0	33
0	171
0	114
0	170
0	56
0	26
2	174
9	4
0	4
766	188
0	1
0	1
2117	106
0	38
9	38
139	22
2	11
4	0
34	174
0	169
246	199
0	199
0	3
0	3
1	2017
0	1217
0	1263
2	0
0	0
99	246
0	250
0	173
0	1
0	0
6	72
18	38
0	38
69	0
0	16
0	0
0	18
0	0
0	0
204	7
21	6
10	5
154	122
30	258
185	93
3081	0
3	0
0	0
3	71
89	71
825	0
39	0
0	824
60	1037
0	473
61	0
6	3
94	693
0	105
0	142
32	681
0	0
232	1005
543	15
0	37
4	375
145	412
3	0
37	0
0	8
0	0
14	8
0	185
0	993
0	983
22	0
20	1
0	1
188	1
252	0
0	95
42	108
178	136
9	0
0	213
0	1
0	1
0	1
60	0
105	167
356	0
40	16
17	2
0	0
0	0
118	53
846	18
586	6
0	21
0	38
0	33
0	35
0	23
0	9
0	14
0	25
959	845
100	845
3	42
117	169
0	169
0	48
1	0
0	482
16	4524
36	4495
1	4
0	0
0	4
0	0
0	0
28	164
51	45
0	0
0	4
6	5
0	32
925	612
0	573
3	215
0	99
21	573
4	0
0	285
405	285
934	0
378	0
10	41
3	41
816	289
0	5
10	5
290	134
0	134
11	1
0	1
0	367
958	374
0	329
228	174
3	30
0	30
0	1
26	7
2	297
9	291
119	0
0	80
0	79
171	0
0	1
0	15
4	15
159	99
0	79
0	3
0	3
0	29
0	3
234	84
0	44
0	62
0	80
0	80
0	49
708	23
1	0
34	27
0	27
0	1
0	1
6	699
275	126
95	0
12	126
0	27
0	27
576	260
0	260
13	964
1	964
705	484
0	199
10	256
5	158
17	752
0	71
3	753
57	5
0	5
0	5
0	5
41	0
0	1
132	206
0	56
0	57
0	57
2256	691
0	691
0	10
0	10
0	5
0	3
4	6
12	34
0	10
0	30
14	3
14	3
115	92
23	857
0	235
0	906
2	909
173	57
44	1051
538	1052
116	0
11	1388
38	1429
0	0
3	20
13	20
555	422
7	422
0	7
0	7
0	65
0	165
0	161
1	161
0	124
0	159
10	0
0	0
0	3
8	9
0	150
0	152
0	30
13	155
16	52
1580	300
15	300
20	12
17	10
0	6
0	3
4	62
338	558
50	558
5	214
102	1
10	94
0	315
0	335
36	240
0	0
237	0
3	6
0	185
194	186
1	145
9	1090
4	1090
165	0
5	1
0	0
0	1
43	0
1483	36
0	10
0	10
0	0
0	0
0	0
0	0
0	0
0	0
0	0
0	0
0	0
0	12
0	209
0	209
0	209
8	0
7	9
3	59
0	0
57	0
2673	66
0	0
0	26
0	23
0	2
5	27
131	493
0	121
0	475
72	0
0	0
443	305
0	313
3361	0
1	4
5	0
0	0
1074	5343
0	0
54	12
0	12
0	12
67	11
155	752
0	759
0	245
2	107
184	246
620	111
1	121
0	61
11	79
0	632
3	24
0	23
8	38
1	59
2	37
0	37
0	16
0	230
0	121
0	122
0	16
0	236
0	237
0	235
4	225
0	239
0	233
0	235
688	92
9	92
7	944
0	1017
6	593
42	64
0	12
0	62
0	64
0	55
0	159
0	93
83	168
0	0
428	465
6	6
0	463
0	465
0	209
0	29
0	12
0	209
9	0
0	0
143	42
0	36
0	42
223	0
10	508
0	508
22	12
63	12
88	19
20	17
97	315
1	315
332	0
0	0
374	0
19	0
0	31
4	30
83	54
224	17
0	17
523	0
0	29
247	236
0	198
11	0
93	26
318	59
19	0
0	3
4	3
0	4
0	44
0	0
0	58
0	41
21	0
0	85
434	522
0	505
189	59
351	83
0	83
0	0
0	6
2	33
0	9
266	298
0	95
3	276
0	301
0	85
0	3
404	0
6	0
0	1753
6	3
6	658
0	1616
0	219
0	950
36	1089
0	82
0	1007
4	34
0	24
0	24
1	6
74	18
0	15
0	0
0	0
0	52
133	136
1016	0
0	6
6	12
605	0
0	5
34	167
156	102
3	100
6	16
0	100
1	0
2	0
275	197
0	197
82	38
40	67
0	0
8	5
31	17
0	17
6	2772
0	2749
157	38
0	10
0	26
0	31
0	3
0	34
532	0
0	247
300	243
1295	243
0	247
160	96
0	2
0	2
1	85
3	85
1	66
85	234
5	235
12	144
121	6
130	53
1	53
117	264
0	0
0	61
0	256
0	7
0	7
1	2330
0	858
0	851
0	830
0	849
0	854
21	854
0	907
11	3055
1	1992
713	1992
119	4965
1358	4981
0	850
233	0
33	6969
4	6969
0	0
133	0
0	0
15	2
0	2
2257	240
2	3144
0	2913
9	0
0	0
4	5
15	25
0	0
0	0
5	3
0	2
3	27
113	27
648	387
0	0
0	15
0	0
72	48
12	0
4	611
376	38
1	96
6	6
7	6
1	2943
0	1131
0	1442
0	1
13	1
50	21
0	21
5	4
0	4
213	7
553	1
1	2
0	0
0	2
318	0
3	39
578	117
0	117
323	0
67	449
0	29
286	274
0	274
521	113
3	36
1	2352
12	5
1	5
4	2270
349	299
4	299
0	43
1	8
0	3
0	64
20	69
257	63
0	33
5	42
0	30
0	3643
0	2234
0	3623
1784	373
0	373
6	58
0	1
81	13
0	12
0	5
353	201
0	17
0	20
0	177
0	179
0	256
464	330
10	38
0	215
0	2
1	1
841	120
32	0
0	7
1	11
1370	171
3	197
2	197
21	1594
14	9
17	61
5	112
70	1
0	1
55	1
42	112
0	0
0	259
20	280
70	0
0	0
287	0
200	0
12	16
0	14
1	0
0	0
0	43
205	43
591	0
1775	143
0	143
182	105
242	175
0	3
0	3
14	99
2	214
0	0
1	4
60	216
0	0
0	4
0	5
0	5
0	5
0	5
556	393
7	591
0	0
0	531
0	35
10	0
0	523
0	94
0	523
2	0
0	0
54	362
27	35
0	483
0	483
571	0
163	62
0	62
45	150
15	150
2	38
168	944
3	0
0	0
0	0
22	97
0	0
0	45
30	372
29	367
0	340
1581	525
391	613
0	613
6	14
0	17
1	59
1679	90
186	126
2	19
0	104
72	7
3	6
125	0
3	8
3	6
0	7
0	106
0	11
0	4
18	13
0	8
0	5
0	367
0	368
0	371
0	368
0	106
0	24
0	7
100	133
2	134
0	0
2	21
42	96
0	94
651	887
0	885
0	881
5	502
3	517
2	229
0	218
0	1
0	1
0	16
0	2
0	1
0	253
427	275
0	19
0	280
297	0
114	1447
0	297
0	52
0	1470
0	141
10	61
436	288
0	296
244	114
0	8
0	2
0	2
0	128
0	294
291	909
6	808
0	3
10	6
1	24
0	54
7	41
1	41
339	126
5	126
90	43
1	4
0	19
0	29
7	0
0	31
4	31
0	0
0	0
105	4
37	1827
3902	1827
1084	734
0	316
0	418
29	100
0	61
0	0
0	21
2	60
0	62
0	61
9	0
0	1
0	1
0	0
6	4
0	4
0	15
16	40
0	36
7	5
0	5
9	0
501	353
2	5
0	42
3	40
7	40
1	42
0	20
0	20
0	12
0	2
0	2
1	1
0	1
0	7
246	0
0	2
224	423
130	133
0	133
0	0
0	0
24	0
824	915
1045	495
474	0
468	1233
397	0
52	0
37	109
0	117
366	132
0	132
0	14
0	24
0	24
0	2
51	30
0	9
0	30
1	83
1861	188
0	448
4069	754
0	589
10	2014
208	652
0	3
0	21
0	97
85	0
7	0
110	661
0	661
23	10
2	10
1	4
2	4
424	114
0	96
0	110
0	148
141	69
2	21
37	0
0	0
0	0
0	0
0	1
0	3
0	3
0	65
89	77
5	31
1	13
0	64
5	0
199	1
1	9
0	9
17	0
8	55
37	43
133	47
3	47
2	0
3	283
0	112
0	109
9	279
972	0
11	3
0	3
7	118
0	118
4	3
31	28
0	0
14	0
0	0
0	76
0	76
0	24
248	24
69	151
385	60
142	0
10	234
17	234
198	692
1	214
0	442
0	150
13	434
0	190
0	108
11	742
0	5
0	3
149	3
0	3
1	31
0	102
0	93
0	131
259	309
0	6
2235	0
0	0
4	0
0	0
334	506
0	70
0	0
0	0
1482	537
13	537
2	199
173	5
896	581
0	684
0	694
273	14434
0	14434
0	0
0	0
0	5
0	5
39	6
0	6
0	0
8	9
355	180
0	182
940	236
54	774
64	172
459	193
0	14
18	93
22	77
0	71
0	68
0	2
28	29
0	11
112	21
0	8
0	5
1	19
0	0
649	51
2	24
35	24
0	13
1	1
0	1
0	99
0	112
4	491
3	37
91	491
1	25
95	432
8	1145
99	10
0	2
304	0
5	279
5	279
0	1
0	1
0	0
1	3
0	2
9	46
0	97
0	97
38	0
0	131
293	132
0	0
1	62
1	38
29	66
0	6
0	1
0	8
2	9
10	2
0	2
2	35
0	35
0	30
0	32
4	0
64	5
59	0
0	54
0	54
0	54
0	50
0	54
64	54
0	34
1	12
25	44
0	34
282	0
0	123
1083	123
0	0
0	0
1	185
7	185
574	311
8	33
0	310
29	3
75	35
34	48
0	11
0	24
0	48
0	10
0	6
0	8
33	198
0	149
0	115
0	119
0	107
0	107
0	135
13	381
0	133
22	150
0	5
0	7
4	3
218	35
1089	803
0	426
0	735
0	647
47	87
1	34
127	25
110	0
387	260
15	326
0	0
135	0
0	0
0	0
1	2
2	2
596	391
0	200
7	0
0	4
2	28
2	0
3	0
0	0
0	1
70	1
40	0
168	19
9	129
55	1190
6533	4075
274	0
17	2329
1	206
480	0
260	0
2	0
0	0
0	53
634	70
2	66
0	47
0	15
0	323
2147	1274
3848	1724
4	1724
483	24
0	0
0	0
576	0
0	69
378	220
0	0
0	0
0	0
107	1
20	90
182	90
51	0
0	195
222	194
0	94
0	102
0	102
0	1495
0	1091
0	1027
27	1643
20	60
112	67
2	22
0	0
6	10
0	0
0	0
114	0
13	552
0	40
15	0
86	57
0	47
0	57
4	677
0	6
0	6
836	0
248	0
15	144
0	144
78	37
6	33
0	29
0	32
0	37
0	894
0	124
27	51
238	1035
114	116
0	116
0	2
4	2
0	1
0	2
0	0
0	0
0	4
0	0
0	9
266	247
0	4
104	286
2	3
0	6
0	4
0	3
0	846
5	4403
131	4815
7	4621
127	4405
1	0
4	1338
474	310
6	310
0	177
0	75
0	150
294	160
38	275
1	3
1	54
13	307
0	1630
0	372
1	414
0	2351
0	1430
0	1836
6	76
1	61
5	60
4	406
2176	406
0	0
897	488
48	615
3	9207
156	19940
0	42266
0	10645
13	39229
0	40713
0	34800
48	56
2	53
31	56
17	5072
19	40
0	184
0	184
2	256
425	564
0	561
95	3
4	28
0	3
49	688
85	91
0	241
0	833
2	40
0	833
20	1402
2	1254
16	3
0	0
3	3
10	746
35	781
0	910
1021	2158
0	2158
0	776
136	209
297	0
15	0
25	2186
0	2285
2940	2193
9	0
0	35
0	35
173	0
4	379
0	379
8	631
42	0
1	698
1	314
12	170
0	405
660	819
0	466
0	4
0	269
0	273
0	272
1	45
583	0
0	6
0	0
0	7
0	7
0	7
0	7
0	41
66	97
0	1
0	1
0	388
155	773
0	15
0	15
92	106
0	106
146	152
0	137
47	0
18	15371
1	14914
26	2547
1	14926
10	15074
59	13
0	73
0	7
0	708
0	189
56	691
0	258
63	1416
0	733
0	748
0	1426
24	0
0	0
0	0
0	0
0	0
22	687
0	143
221	430
0	334
3	307
0	418
9	79
0	0
66	0
94	78
0	78
21	27
0	27
0	13
8	13
0	13
24	40
0	13
16	25
9	0
0	346
2	50
0	349
25	42
0	403
353	0
0	523
523	519
1346	388
83	15
0	15
64	389
2	0
2	0
0	3
0	3
182	681
580	40
0	27
388	274
282	443
1	133
4	63
0	41
0	156
89	432
0	226
845	352
11	352
14	8
0	12
2	13
0	7
4	0
1133	1137
0	190
2	26
21	26
0	131
4	131
343	46
10	46
0	0
0	0
3	194
80	218
110	180
276	0
0	13
0	8
1	14
6649	6935
0	0
0	0
101	65
0	65
0	0
1	0
471	272
3	64
1	2
198	106
0	106
258	30
2	2319
0	453
0	1227
0	452
6	398
229	1133
0	790
0	1
0	0
837	0
304	234
0	234
0	0
7	121
53	121
0	49
27	19
251	54
0	12
0	6
0	26
0	91
0	154
1	99
331	150
0	133
896	1860
0	6
0	0
0	209
0	0
0	0
0	209
1	5
2	6
7	7
0	0
0	0
0	290
0	60
4603	0
771	139
2	138
2	133
0	58
0	140
0	133
1	134
2	315
16	386
7	0
0	9
24	126
0	0
1168	0
0	65
144	87
0	46
3	0
361	197
41	116
0	116
74	0
18	0
0	37
631	448
0	448
6	1052
57	1258
0	279
819	0
1327	0
1366	0
14	71
13	0
106	42
8	14
0	1
1	1
1	426
393	426
0	2
0	3
0	3
15	101
77	190
84	86
0	86
85	277
0	277
509	467
1	234
0	352
5	395
15	357
0	587
8	587
0	587
2561	824
4	824
0	975
9	248
0	986
0	6
4	7
3	4
0	4
26	7
1115	0
47	37
0	0
24	164
7	164
0	18
0	0
3	11
3	1
0	1
9	4
0	4
0	0
0	0
9	1796
1	1796
21	34
2961	3703
1	3703
55	0
13	0
0	97
11	37
0	136
0	0
20	191
0	91
88	65
52	19
0	19
0	35
160	35
3	2327
0	927
0	477
0	748
17	84
0	14
2	29
0	88
907	0
1	176
0	183
7	402
1813	568
16	30
0	30
443	101
0	18
0	0
3169	0
98	84
0	65
0	62
0	64
25	0
415	33
0	18
20	33
8	11
0	11
182	0
0	0
0	0
7	510
0	72
41	511
9	863
43	0
0	40
152	40
24	17
0	0
0	0
19	0
14	20
0	43
192	386
1	48
0	388
0	0
0	0
49	55
3	47
113	0
106	135
855	83
0	83
30	0
18	548
1	552
0	555
54	0
110	30
2	4
21	277
0	246
6	100
0	31
0	97
0	0
0	0
0	0
106	22
499	7
468	0
135	130
0	83
0	39
0	82
151	0
39	102
31	102
3318	1237
0	804
111	0
0	741
0	995
8	1624
0	1635
656	190
47	86
1	55
0	127
0	6
0	6
0	0
0	0
1170	0
105	273
0	1917
0	1926
2	1967
1	0
61	49
0	884
0	0
76	3287
0	3077
0	3226
1	216
11	2978
2	1346
0	1752
47	2990
135	173
0	173
1	343
1	306
3	986
2	259
2	841
26	208
250	119
0	119
166	18
0	18
0	66
1547	0
77	0
1972	0
0	2
0	0
17	269
612	66
0	66
229	141
0	3
0	3
26395	0
0	0
0	0
0	69
308	169
16	2
0	2
26	0
464	233
0	337
0	342
0	339
56	945
6	941
2	49
0	75
199	696
1	696
275	580
4	15
1	79
0	72
93	158
0	158
202	111
58	0
191	40
0	40
5	46
0	4
0	4
13	171
0	171
3	15
297	0
15	192
0	298
6	201
0	977
19	954
0	639
4	0
0	0
168	0
0	73
2	361
0	1711
72	1600
14	26
4	546
0	16
1	0
0	16
0	37
0	512
0	540
2	536
0	0
1249	331
0	211
1	332
479	0
1598	0
0	0
51	311
0	49
42	0
0	0
6	8
0	8
3	237
8	237
1	39
0	0
0	0
91	1
218	20
7	11
1	45
0	162
821	168
2	8
0	52
7	19
0	1271
36	1460
0	1267
10907	6935
134	146
4	146
9	3
0	3
433	90
12	2
0	2
0	0
0	0
1	88
0	6
759	126
0	69
419	0
24	397
527	0
72	3487
0	3479
0	1622
5	151
944	250
0	166
5	90
2	10
6	4
336	64
0	0
9	1
137	256
590	34
1	5
0	0
0	0
30	111
0	858
0	596
1278	1614
0	461
4	451
13	473
0	0
0	0
0	0
0	0
0	2
0	2
0	0
0	0
0	0
25	18
43	14
20	0
0	0
117	454
8	272
2	8
0	71
3	25
29	691
1	627
25	74
205	14
453	7927
4	3549
0	7886
2	9
0	171
134	256
0	170
0	99
0	52
0	124
1	70
1	90
0	250
3	38
53	81
4	32
4	82
1	0
3	400
36	2923
14	2923
2	810
3	773
24	686
24	20
0	176
19	770
1	770
0	53
0	20
0	28
0	52
47	0
472	2821
8	2821
1169	90
0	90
28	0
0	1
0	1
0	13
0	33
0	4
1	33
0	0
0	0
0	0
0	0
0	0
0	0
540	31
8	25
0	31
2164	0
2	3
775	272
2	40
1	270
0	269
144	0
6	0
21	462
0	7
0	621
1	610
0	450
4	508
0	203
4	227
0	503
23	8
0	1
28	0
901	0
0	0
0	0
0	0
0	0
0	0
0	8
1	6
1	0
4	61
33	550
1	550
3	33
0	33
19	886
6	893
0	0
180	9
9	404
3	85
5	28
13	81
0	611
213	58
0	58
0	0
0	451
0	88
419	29
1	29
0	0
0	0
11	6
85	28
54	129
1	0
51	222
32	595
0	611
0	590
0	0
1	7
0	7
17	0
2	65
12	24
2	0
125	735
8	735
55	963
0	474
1	37
0	109
0	974
0	964
562	0
1	158
11	158
10	0
79	0
955	0
95	116
0	40
19	33
0	119
155	390
2	271
7	35
0	22
0	28
0	233
30	228
11	48
0	191
0	195
0	252
1	0
0	0
0	0
0	0
0	2693
0	2520
2179	77
15	276
348	276
501	1988
54	3
4	1
2	28
7	28
84	0
10	80
1	8
0	14
149	194
0	55
57	157
0	157
0	4
0	4
0	4
0	4
0	4
0	55
0	80
161	105
0	105
2	105
0	7
0	7
0	5
88	228
0	351
5	351
32	351
0	636
0	197
5	197
0	0
1	18
7	18
2176	2253
21	916
0	12767
6	9789
3	11286
10	11314
1	0
0	0
0	538
183	0
0	41
0	12
2	53
0	28
0	37
0	43
0	2
256	21
1	19
121	138
0	66
3	48
53	48
624	394
3	26
0	26
13	508
0	26
4	155
6	375
0	498
0	515
59	0
3	6
0	6
0	111
0	0
4	13
368	0
220	37
0	37
265	0
0	5
17	73
0	73
740	5568
0	5568
554	0
1	1
0	8
0	82
0	113
0	52
1643	185
0	4
22	0
11	143
0	143
0	17
16	19
1083	126
3	126
0	1135
469	1546
12	1427
0	1329
2	273
0	14378
11778	14378
19	31
0	31
0	725
0	530
33	725
1	17
4	4
0	16
106	0
9792	2626
27	699
916	533
16	0
0	0
217	7
5	47
0	0
37	22
0	0
0	14
0	14
36	328
1	10
11	20
81	338
13	1
108	439
475	91
16	0
0	3
2	0
0	51
0	50
0	44
0	44
0	0
8	383
50	396
0	190
82	372
5	105
138	391
12	779
0	95
0	107
0	92
3	435
0	206
0	159
0	64
5	469
773	1727
0	1694
3	2
4	43
112	47
12	47
1	2
64	0
0	12
30	12
63	0
106	44
0	44
0	4
0	4
0	25
827	25
2	2
0	2
787	0
3	44
18	44
6	667
0	152
0	59
0	139
0	341
252	622
0	0
23	89
0	89
0	220
0	3154
0	3124
2	3105
6	3105
7	3121
19	12
0	4
16	160
2	330
0	1
3	3
4	3
3	24
16	18
21	22
222	0
0	0
0	3
0	3
0	3
1346	570
63	594
0	622
2	315
6	20
355	53
0	15
0	159
331	161
493	0
1229	0
0	10
0	7
8	0
313	236
0	236
20	659
12	678
1	62
15	674
70	356
7	356
4	0
0	1810
4726	1810
45	485
603	0
119	265
0	0
79	227
3	210
41	0
21	0
0	31
18	70
0	3
0	65
0	65
11	0
1	3228
0	1617
1	875
0	3132
84	3726
0	0
0	3726
5	44
0	17
2	0
0	117
50	114
0	122
97	101
0	21
21	115
65	181
0	2029
0	451
0	453
0	1999
0	1863
514	12
0	12
37	115
0	115
0	3
17	8
0	22
69	23
14	190
0	44
0	25
6	13
61	38
4093	276
89	4871
256	4993
4	40
68	53
1814	54
0	54
2	1
0	1
1234	8685
1	2152
0	2578
0	3169
2	4797
9	3058
0	3992
0	1859
9	1593
0	3336
2	283
0	4
0	321
5	325
0	324
1	321
0	616
0	262
5	239
2	277
0	234
3	644
0	256
1	289
0	286
39	4
0	0
0	4
468	62
0	31
3	31
128	269
0	57
1	257
149	0
0	11
0	7
0	9
0	11
0	9
0	7
2	1073
3	914
47	1095
0	1095
25	1054
95	11
7	0
0	2503
15	890
0	1196
50	391
41	0
3	121
1	121
0	35
0	122
0	39
31	9
0	0
0	242
0	55
555	242
0	0
95	174
84	0
0	232
0	809
0	257
81	828
0	12
404	0
256	45
0	43
0	18
30	78
4	160
1	160
0	1
0	0
0	1
21	0
7	79
2	22
0	58
217	81
1	63
129	63
0	67
34	67
0	0
345	838
4	838
25	0
1580	0
0	2
0	2
112	815
0	293
63	105
0	106
0	114
0	104
47	0
1003	0
0	63
515	79
0	70
851	2473
0	2473
0	12
0	0
1	1583
0	37
0	130
185	131
252	956
0	229
0	410
40	70
0	1
0	3
0	3
0	3
44	47
46	27
0	27
0	4
0	4
4174	679
9	502
1	553
0	360
2	339
0	177
1788	177
0	132
0	76
1	76
2	59
0	46
10	252
0	50
0	197
1	7
0	0
14	217
16	30
1	24
16493	4774
41	3349
119	100
0	100
0	46
0	51
72	243
0	55
31	251
0	5
0	5
18	260
1	122
161	260
204	170
5	0
2	0
901	185
0	185
0	11
28	421
4	0
87	0
0	12
0	53
14	167
0	204
0	196
0	6
0	6
0	6
16	111
1	2530
5	1313
2	871
0	1224
0	1
0	2
0	16
1	17
406	348
0	12
0	67
1	67
0	64
6	0
234	2
0	2
926	0
0	135
0	43
0	72
0	110
0	242
0	55
0	274
0	0
7459	1213
4	1187
20	1
0	4
3	5
0	5
1	195
14	40
5	125
0	3
0	3
0	3
688	0
16	7
0	7
20	0
48	93
488	224
0	224
0	591
0	430
551	490
0	490
3156	1001
0	996
444	1721
11	4
0	4
3	220
11	576
18	119
91	556
4	432
2	49
0	30
6	19
2	11
0	431
0	2460
3	2201
0	2168
1	4
0	2
0	5
0	369
1	24
0	356
0	363
0	471
0	1918
137	1918
75	34
0	0
0	26
2783	1114
9	1088
0	406
0	161
87	0
0	15
4	179
0	62
0	14
0	61
0	48
0	179
784	0
127	71
1	29
0	42
5	367
0	793
0	41
162	41
0	8
252	0
1	10
4	10
197	0
0	15
430	86
0	72
0	0
958	659
1	477
4	960
284	0
0	779
92	808
57	33
0	0
41	0
92	0
28	0
4	79
3	79
144	0
703	0
0	91
0	823
0	823
6	7
3	94
13	25
1	20
0	22
8	195
0	3
13	3
791	297
0	48
0	21
1	275
0	37
15	294
0	0
1	0
119	0
3	3130
0	2938
15	0
151	10
0	10
184	0
0	4
0	43
0	2
0	16
48	61
132	147
0	60
66	87
4	18
1296	0
48	81
0	81
7	22
0	0
0	0
0	0
371	0
92	2
0	2
0	315
0	24
0	28
0	10
35	482
844	78
12	0
5	0
0	78
0	11
117	13
1	434
0	484
0	1941
0	1927
34	1903
4	50
0	50
652	0
53	0
42	99
0	99
3	1
0	0
1266	0
0	28
38	302
3	302
0	497
0	0
43	2780
1	1424
60	1850
4	1439
0	4410
7	8851
1735	29538
0	29536
0	13
0	0
1	11
0	24
0	24
0	24
0	0
0	0
517	179
0	179
0	0
212	244
0	232
8	0
178	37
0	5
0	5
28	9
14	9
86	214
2	17
0	207
0	1
0	1
255	205
9	0
31	852
0	0
0	0
0	41
0	225
1	52
0	21
37	230
0	33
524	0
0	0
82	27
8	1890
5	1857
0	551
0	0
0	0
0	0
128	0
103	78
89	122
88	78
0	75
102	0
0	1014
0	386
0	375
0	533
0	316
0	403
0	304
0	331
0	217
6823	0
0	0
0	0
0	0
30	0
0	0
0	739
94	739
170	48
0	50
1	27
0	25
10	27
0	29
994	624
0	624
0	627
0	1647
115	1647
4	0
0	8
42	8
196	0
0	0
7	223
0	207
168	45
1	4
19	548
1018	424
73	0
4	0
17	22
13	8
0	73
38	88
7	6
9	90
107	90
5117	6265
1	6244
5	1849
10	54
2	166
1	10
0	171
0	164
0	4
78	0
0	29
5	5
0	1
0	74
148	80
366	0
0	4
0	4
0	283
0	0
3	28
9	9
2	1
464	86
0	90
2036	0
24	767
62	767
0	135
0	72
0	93
0	114
0	93
7	62
383	0
0	501
635	1755
0	540
0	1286
0	4
0	184
14	184
2	24
527	24
2	246
0	66
135	272
147	8
0	8
273	0
27	0
11	17
1	132
0	62
0	8
0	78
0	84
20	90
3	7
0	16
0	9
0	16
814	30
0	30
12	47
7	0
0	56
138	79
34	1487
54	1503
0	22
1	12
0	2
0	5
19	41
8	11
6	11
4	335
54	403
3	375
8	308
0	3
0	15
0	16
0	10
10	281
191	367
0	9
0	13
19	1658
14	549
0	4
4	3218
77	1983
42	2154
41	0
0	2408
0	1278
0	1468
1	310
0	70
26	80
0	80
0	354
1	171
0	118
0	155
0	5
0	5
502	368
0	158
5	64
0	369
619	0
61	24
127	0
2	0
216	0
4	3
0	1
228	5
12	5
0	5
19	262
0	23
438	0
382	9
1	81
0	117
196	265
0	55
3	36
0	255
1224	239
1	351
0	290
26	345
0	234
627	0
243	29
0	29
155	0
0	17
16	37
130	0
710	0
2	90
0	45
7	71
0	11
0	91
7	97
0	2156
31	2581
7	568
0	17
0	7
2	17
28	146
65	337
3201	917
0	725
193	0
1	5
0	1
0	1
2	117
911	221
0	213
2	208
5	154
0	0
0	153
5	149
0	152
0	14
0	14
1	2
0	1
0	348
146	0
1602	0
7	0
24	145
0	28
0	28
66	52
2	52
7	1784
1	5730
281	5270
0	2990
103	5587
8	183
0	2369
0	2383
276	2
0	3
77	86
1	86
6	0
12	131
3	126
1	133
0	0
11	9
14	26
2	12
16	21
2	130
0	5
139	83
0	67
0	58
4	5
0	0
1	398
0	72
0	328
0	266
0	354
0	401
235	77
10	77
23	103
73	237
0	86
5	9
0	12
17	76
0	71
0	71
4	6
0	6
0	145
6	201
1	74
0	49
0	38
0	115
1	266
0	295
0	275
0	1
9	20
0	21
0	20
107	24
63	250
4	0
2	0
5	10
0	46
1	54
2	41
68	151
0	155
0	128
95	0
1	11
2	11
612	86
50	86
0	4173
1235	4103
14	834
13	61
0	31
17263	0
0	1662
0	945
0	950
0	531
0	531
0	711
1221	70
36	16
0	10
3	604
1	635
0	181
0	311
0	79
0	61
0	26
6	316
56	0
97	44
0	44
0	0
0	0
0	0
17	27
0	961
0	3259
78	3645
0	3450
41	0
1268	0
17	108
0	69
0	108
259	197
21	79
0	279
64	39
0	39
0	892
4	2182
112	2182
315	0
0	286
4	286
119	847
123	173
25	725
0	108
0	15
0	334
0	266
0	220
27	220
0	1985
6654	1985
69	53
4	1
39	0
20	430
0	0
0	98
33	98
0	3
0	20
149	1505
0	1510
1	697
0	1497
0	129
0	123
0	129
0	0
0	167
0	167
1	4
1	9
10	0
0	7
15	37
34	18
0	42
0	82
59	83
0	87
0	83
0	87
0	90
3538	0
0	2210
0	1996
0	2565
0	2093
0	1321
0	2127
0	1267
0	1298
0	1689
0	597
0	269
0	0
0	0
0	0
0	0
2	22
1	151
39	39
3	262
7	267
9	0
174	0
0	0
0	0
0	5
0	151
0	19
5	183
3344	0
13	0
0	0
46	2
0	0
0	0
2	15
0	10
0	6
316	1446
58	1446
0	2
0	6
13	9
0	31
0	31
1	31
0	224
33	307
14	305
0	294
164	0
7	732
135	732
329	136
17	209
10	136
114	1498
9	43
0	40
0	9
90	276
26	8
0	8
0	16
0	11
11	27
155	567
0	22
7	23
3	6
0	0
0	0
0	6
0	6
155	428
0	428
0	140
1	140
0	19
6	220
0	208
0	2294
0	1454
0	51
6	51
0	34
8	0
2	0
0	7
0	58
1	58
51	3
0	3
27	9
1	9
22	0
0	38
148	33
391	181
0	171
0	11
39	26
5	26
1	23
21	0
8	10
615	20
0	20
4	0
40	0
96	0
342	171
0	171
0	432
0	27
9	55
0	61
0	65
0	65
2	12
111	39
0	39
589	0
26	0
154	0
3	0
11	21
6	3
0	18
0	0
0	8
298	0
18	22
0	13
3	40
0	7
2	2447
3	16
200	23
4	37
152	34
0	170
0	50
4	195
0	196
374	0
44	0
0	12
0	22
4	30
270	15
0	11
5	11
375	677
0	677
0	0
0	0
1	8
27	0
0	26
0	47
0	47
1	43
21	59
711	0
8	23
1	23
245	10494
3	6251
429	10497
790	554
5	554
1	0
0	0
0	374
2	57
0	370
0	175
54	133
0	24
23	45
0	133
444	0
614	457
0	5
0	1032
0	692
3	719
290	0
0	3
2	2613
17	1030
0	1693
5	11
0	8
0	239
3237	239
0	41
1711	131
0	42
7	279
656	279
0	0
0	0
5	195
9	225
7	2296
178	4936
9	4
0	2
2	34
4	20
453	148
2	42
2	1390
3127	1487
9	1116
1	1487
0	590
705	1289
18	1289
79	1
0	1
470	0
392	67
338	0
0	1966
0	623
59	1497
62	2758
0	717
0	2756
0	0
0	0
0	0
2370	0
0	0
0	0
38	9
0	9
28	35
210	868
288	0
141	0
1	0
7	161
1	443
1	107
0	56
0	67
0	392
1	392
0	5
157	5
0	260
27	251
2	190
0	12
13	32
0	32
0	5
28	39
150	25
0	188
0	188
1	188
9	285
0	180
113	349
6	349
40	62
0	27
11	462
36	475
279	109
1	109
10	12
49	91
0	17
0	255
87	255
5	261
542	365
0	145
286	3216
8	113
2	2115
0	1174
0	61
1048	94
17	92
0	94
1078	3366
7	297
29	3366
1086	325
0	325
113	31
2	31
607	83
11	83
0	0
3	12
1	1
0	8
0	1739
0	862
18	1740
0	850
524	136
10	0
68	328
0	273
0	297
95	0
265	32
0	32
0	8
42	48
5	53
52	2
0	47
57	0
9	4
0	4
93	0
80	0
0	42
0	5
1	42
0	42
0	406
346	419
3477	272
0	64
3	53
57	109
0	106
6	876
6	876
119	0
3	176
0	176
53	19
0	77
0	80
12	80
199	42
256	0
945	84
0	1
2	84
0	13
0	13
0	587
11	834
342	940
45	0
2	6
0	0
2385	0
0	0
0	0
0	25
6	27
15	20
11	11
0	6
138	850
0	11
53	49
0	29
0	36
0	586
0	586
0	14
2	2547
328	31
0	24
0	7
321	0
156	0
1468	0
38	20
0	16
42	54
67	93
0	0
0	177
0	289
0	1
0	1
0	8
54	8
1	60
209	375
5	346
8	958
20	958
0	10598
1	9968
0	10081
38	12104
559	12170
46	39
0	39
0	0
0	0
0	6
1	46
3	49
22	11
3	2614
11	642
48	0
0	0
0	0
0	482
0	0
0	482
1019	68
0	68
0	32
713	115
0	105
103	0
0	5
139	0
0	33
405	36
0	30
28	38
0	24
0	21
2	0
258	0
332	9
0	9
881	2
415	218
0	218
1	0
0	0
11	8
211	163
0	9
8	19
93	0
2	17
55	72
8	69
0	6
0	10
1	10
5	13
776	13
2	19
160	381
29	53
0	52
0	0
11	198
6729	85053
1	60454
3695	79812
0	84
0	45
0	77
0	52406
6345	67978
3210	86398
12403	68070
9160	73029
1	87
1	85
1	28990
184	43156
0	43156
161	1462
162	1506
0	154
0	154
0	781
23	927
43	926
0	607
0	0
1	1
9	7
0	0
0	0
0	0
0	0
50	3
23	47
149	28
0	0
0	0
0	0
0	0
0	0
0	0
0	0
0	288
0	48
0	288
0	0
0	0
0	0
0	0
0	0
99	0
0	0
0	0
0	0
12	19
0	0
4	34
0	34
0	0
0	0
0	0
0	0
0	0
1	327
0	389
8	0
0	0
37	51
0	0
0	0
0	0
144	531
1	391
0	0
0	0
0	0
0	0
0	0
0	0
0	48
0	186
218	379
0	0
0	0
0	0
0	0
0	885
1860	885
0	0
0	0
0	0
0	0
0	0
0	170
0	81
301	181
0	0
0	0
0	32
0	0
0	0
0	0
0	63
135	603
0	634
17	663
1	648
0	3
0	0
0	0
11	150
19	150
0	0
0	3
0	8
1	40
0	10
0	8
116	313
20	0
0	1939
142	681
1	1157
4	600
30	710
0	108
0	108
201	727
0	1
0	1
0	137
0	136
40	315
1200	315
0	3
0	3
7	10
8	10
0	0
0	38
0	38
8	3
0	5
738	509
0	509
6	37
1	62
515	51
0	37
116	763
0	37
50	1846
4	1026
259	1249
14	1148
35	118
200	80
208	198
56	24
1	17
0	205
0	717
0	724
0	724
2	16
3	17
42	43
1	43
0	47
0	194
1	197
1371	364
3	364
5	95
182	289
27	5
0	99
3	94
15	124
1	1
4	27
0	347
0	393
0	369
0	360
0	9
17	23
37	0
0	0
5	188
0	3
86	298
0	14
0	15
0	321
0	0
0	0
0	370
52	510
0	283
0	138
24	11
4	11
31	21
3	10
3947	0
0	10
85	45
2	34
11	34
1491	13
37	31
0	31
0	27
1	46
0	46
0	42
673	0
0	24
12	24
0	12
0	857
1621	2355
273	2352
0	66
11	137
52	55
83	111
0	34
268	120
12	528
11	18
208	2
1230	150
3	2
17	0
500	162
0	162
132	0
0	7
0	5
10	673
867	268
0	268
2250	22
17	27
0	0
1	22
4	971
0	0
0	2
0	2
0	5
21	5
73	62
2	62
0	0
3	345
0	0
15	766
0	5
0	717
29	355
7	376
2	7
48	26
1	2
0	25
38	69
0	1
0	4
1	0
56	9
0	1
4	1
44	0
0	1
1	1
0	0
0	2039
0	1931
14	0
0	1
57	493
4	25
0	26
0	26
9	680
367	1
4	2503
0	1440
480	59
0	27
0	45
0	58
741	418
0	402
4	301
5	78
3	61
129	61
0	5
10	0
43	50
0	2
7	1
0	2
38	70
0	69
0	70
1	0
89	0
74	230
0	230
0	0
4	323
224	323
4340	1381
19	1378
131	0
13	0
190	0
24	0
189	0
0	216
82	216
0	0
0	0
24	1383
0	1383
26	12
0	12
160	82
0	54
0	35
2	24
17	11
0	19
272	19
0	0
0	0
0	0
0	0
0	0
0	0
12	0
0	0
0	44
63	233
0	0
6	25
10	18
2	42
26	427
0	225
0	0
0	22
0	22
552	0
0	0
2	0
33	32
0	4
0	0
55	113
1	0
0	0
2	104
0	104
17	99
0	43
99	0
10	137
141	137
4	54
5	58
7	39
552	138
27	100
5	4
0	4
64	1
0	38
180	152
57	2
187	541
0	41
0	6
5	94
0	37
0	125
0	12
0	127
27	0
6	103
15	103
0	28
200	367
37	196
0	163
1	271
143	205
4	40
68	62
0	62
0	155
4	958
0	369
0	234
0	1027
0	712
8	476
2	74
0	64
0	419
97	1
13	633
5	630
0	22
12	22
1	54
0	29
430	54
0	53
70	293
9	326
1	2027
2	921
2	1375
6	1349
0	2507
0	1490
6	2211
54	1815
0	911
0	0
0	813
0	0
27	914
0	338
12	486
0	685
0	831
0	832
0	0
1	2611
0	1445
0	1261
0	1247
0	1432
19	0
6	196
223	196
2	2708
16	1272
2	1637
79	0
0	777
821	0
77	100
408	5341
7	5356
0	173
6	670
0	669
1	35
2	35
740	14275
0	14275
0	0
0	0
0	0
0	18
43	83
0	17
31	13
25	95
0	6
0	7
3	27
0	29
3	27
957	0
0	11
25	15
8	4
0	2
0	2
591	480
0	480
56	6
0	0
4099	23
145	9
0	0
286	161
0	0
0	0
322	351
46	303
0	157
4	376
0	346
8	0
2718	4
702	60
0	60
0	0
11	0
148	134
0	111
5	14
0	51
3	0
41	100
0	84
0	0
0	0
64	0
0	0
0	0
0	0
0	0
181	0
0	0
0	10
360	10
0	2
0	2
11	1162
0	467
0	1162
335	533
0	533
11	3
0	0
0	3
0	3
0	0
0	0
0	0
1	929
0	25
2	922
0	232
503	0
71	57
18	82
8	118
35	295
0	54
0	295
967	357
0	357
1	47
7	6
0	47
0	6
55	9
0	246
447	247
3	0
0	8
110	15
0	13
1106	0
0	0
0	0
0	0
0	0
0	0
1	0
34	0
296	81
0	59
2	0
101	0
205	0
1	2673
20	3660
23	0
25	0
5	3299
12	4106
5	2955
0	1464
0	1391
0	1404
30	2491
6	1311
1	1321
23	2233
0	820
276	3445
0	2454
0	925
3	2693
0	2596
11	2731
71	1819
0	1391
2	2837
0	1777
0	1092
5	2743
6	2600
0	2430
0	966
12	985
1	2962
0	1776
0	1211
8	3071
426	2021
0	1745
0	1984
0	1980
40	1537
2	470
23	15
2	2892
9	2904
0	885
0	1826
5	1551
3	2678
0	869
5	2492
0	2384
46	6
2	6
22	11
559	42
0	2556
1	986
48	359
15	2413
43	2369
726	321
0	321
387	0
591	0
5	11
0	11
115	0
47	0
158	0
176	42
0	42
0	51
0	51
5	196
0	447
2623	643
64	0
120	0
0	13
0	13
0	30
0	30
7	0
13	0
21	6
0	6
0	510
0	785
3	720
0	649
7	408
0	408
2	91
859	17
347	230
331	0
5	0
430	0
0	0
48	0
582	84
0	56
0	13
0	21
0	3
1	3
7217	2410
0	2409
2124	0
0	384
0	32
0	392
0	46
0	2
0	30
5	85
0	106
90	161
0	1151
11	1151
4	12
11	11
107	0
70	172
23	172
0	92
0	83
3	47
0	613
2	606
4	4
0	4
0	48
0	48
538	433
0	433
2	12
0	12
1090	34
0	30
91	42
0	37
0	39
5	170
0	60
0	79
23	170
217	43
3515	0
2	0
1	17
36	0
0	0
0	0
0	4
56	15
376	0
0	28
0	60
4	533
1	98
29	0
10	0
0	885
0	2463
0	484
0	0
98	0
24	271
0	162
93	0
18	0
60	160
635	2484
2	14
85	0
0	4
22	42
488	1016
86	68
115	0
16	26
32	1
6	436
18	101
0	33
0	33
0	33
0	33
22	110
0	0
0	616
0	616
0	390
0	39
0	0
6	1847
0	0
20	1322
1846	0
0	1910
27	1849
17	1445
21	84
7	4
0	2
644	271
0	0
67	5
28	0
127	81
26	81
0	25
0	17
1	17
0	0
12	30
0	30
913	0
9	0
0	64
0	64
0	0
245	1442
0	895
0	0
103	0
296	0
152	510
0	510
83	0
1	2
0	82
0	0
108	0
60	996
0	651
27	0
625	993
0	993
0	647
0	651
0	634
2	159
1	0
4	0
0	18
1	18
84	191
0	126
2	0
6	0
33	169
359	0
4083	0
5	885
3	0
0	0
96	22
0	13
16	443
0	443
12	82
52	0
0	0
1	0
1	9
0	0
21	863
0	862
0	872
21	11
26	0
66	118
0	118
0	139
0	140
0	146
2	124
0	30
3	4
127	0
0	0
0	5
76	65
74	71
8	34
0	34
490	3
89	4
11	11
2	5
4	16
0	17
0	1464
2	719
3517	0
111	363
2	0
9	111
0	111
24	0
16	3
88	0
21	0
13	13397
25	0
7	25
31	0
4	600
0	600
66	160
0	239
366	13
0	0
371	2
19	243
0	243
5	0
29	5
1	189
0	430
0	430
69	23
20	14
13	0
0	18
0	19
0	0
0	0
0	0
31	1
93	0
1	0
271	84
7	89
52	1221
66	1212
52	0
2	0
304	246
56	13
52	0
194	0
308	0
280	0
123	2
0	42
0	0
444	0
2	0
43	0
305	0
442	17
11	0
0	0
11	628
7	627
67	9
3	275
0	0
0	0
0	0
107	0
3	64
11	604
3	0
0	0
45	0
713	0
7	91
122	0
0	80
0	74
0	72
0	65
0	82
5	0
37	0
1729	1701
4	0
6	0
31	0
509	1314
0	2
0	2
2	0
164	0
1	0
0	0
68	3
17	0
349	0
121	0
217	823
35	685
41	8
15	0
46	0
1	1243
10	1233
20	0
22	32
0	23
0	23
0	10
0	21
0	21
0	21
0	10
0	8
0	8
2	0
0	0
169	527
21	0
103	129
1	85823
0	0
3	0
54	0
0	0
10	52
0	52
0	38
0	32
1	1
11	33
17	38
0	38
18	195
18	212
16	48
392	9
1	0
0	279
0	279
41	0
0	31
266	242
8	10
0	5
0	0
0	0
105	0
661	0
0	43
13	42
152	39
0	38
0	3
0	3
0	0
7	191
6	3
1	18
66	0
56	0
2	0
433	87
0	87
17	0
347	0
825	1845
62	29
0	0
1	0
0	0
0	1
843	0
920	0
43	1
24	0
0	0
0	12
2	52
2	52
115	283
2	283
0	0
8	0
15	0
8	27
26	138
0	118
20	123
6	0
99	599
32	0
0	24
0	24
0	23
0	25
4	29
2	0
0	3
0	3
98	1
72	0
7	61
5	1
3428	20
13	371
0	256
0	251
0	7
0	7
97	7
50	55
0	28
31	1888
0	0
0	0
10	0
12	0
0	9
24	4
248	2
28	34
8	55
625	0
87	0
81	9
0	1045
0	1045
2	0
9	0
32	14
0	0
0	1
0	0
0	5
0	3
0	3
1	5
0	3
0	5
0	0
1051	229
9	32
96	0
11	0
6	0
81	0
0	1
44	0
0	849
38	843
22	1284
2814	1277
0	448
5	0
85	13
0	0
5	0
0	0
0	0
0	148
1	148
134	0
1	0
2392	0
6	0
0	0
0	0
0	0
0	0
0	0
0	0
0	0
781	0
85	0
4	0
1	0
0	0
6	115
15	0
5	39
0	0
1	27
0	119
0	26
0	26
76	0
2	0
27	0
56	37
2	117
2	117
0	104
0	0
3	23
6	135
21	137
0	164
3	134
0	129
0	0
17	33
494	1
3	24
2	6
0	17
0	11
0	13
0	8
1	0
100	254
0	81
2	8
0	0
0	0
0	0
34	0
39	19
249	0
14	0
148	0
259	0
201	0
144	177
46	116
0	116
54	0
256	13
327	0
0	589
0	583
16	255
3	0
1	0
51	2
0	0
0	5
18	6
67	0
3	82
0	214
172	95
1535	0
164	0
0	14
0	14
14	10
103	8361
0	8361
0	4
0	0
23	8
70	0
234	438
0	160
0	0
0	0
1	3
22	0
4	185
0	183
23	9
0	5
72	0
18	0
18	0
0	8
0	8
122	2277
12	0
491	3429
4	1
16	23
0	23
0	0
0	0
562	150
37	0
0	0
66	0
0	72
1630	56108
0	56108
0	0
7	1
6	0
992	0
245	1
44	0
2	3
0	3
0	0
43	0
4	0
328	0
151	5
6	897
12	897
41	0
0	0
32	199
0	199
0	494
29	0
12	1
0	645
0	0
2	3
93	20
0	20
0	449
3	6
44	31
85	1342
769	402
0	40
0	39
2	11
335	0
18	0
46	0
0	0
1	0
12	0
71	31
3	11
276	111
0	111
39	86
0	0
101	0
5	0
922	0
169	0
166	331
5	0
392	562
0	554
11516	0
148	0
6	0
1	182
2	170
2	0
19	57
0	57
0	0
1985	3
1	0
223	0
1	0
0	22
2	22
51	0
161	0
9	169
0	171
18	102
49	0
3	18
17	0
0	0
66	0
8	13
67	236
12	48
739	276
0	276
0	0
3	0
309	0
332	0
686	8
1645	49
490	0
0	0
0	0
0	0
0	0
148	28
0	76
0	129
0	0
3	6811
1075	6811
94	2
145	1075
0	380
0	379
303	0
748	47
0	7
8301	0
789	267
1821	0
0	76
1	73
5	91
243	347
29	0
812	0
0	0
196	0
20	0
0	1031
0	1021
0	1025
1	917
274	176
195	12
6	9
153	26
509	18
1	92
18	0
0	0
36	0
602	788
0	19
8	26
1	2
18	0
495	0
246	0
0	3
7	2
0	0
38	1
24	55
18	0
10	0
2	0
557	3
156	0
573	2
258	708
0	708
17	0
0	91
1	91
0	160
206	125
0	2
3	3
0	2
0	1
40	0
0	137
0	137
285	0
9	1566
0	1566
23	0
0	0
0	0
0	465
7	465
9	454
44	435
3	0
61	0
760	601
381	3361
114	0
3	115
0	223
0	226
1	226
0	0
0	0
354	236
26	12
0	6872
357	6872
55	592
190	592
335	160
4	3
11	11
10	0
315	0
4	0
350	0
0	407
6	407
0	153
3	0
166	84
0	0
3	0
565	0
0	3
77	64
44	0
41	20
3	18
151	106
87	0
1	33
490	62
7	0
124	240
1097	0
52	8
13	0
0	24
1	0
5	17
61	0
12510	0
21	1
545	0
0	0
0	77
1	77
48	0
34	18
0	0
1917	0
97	0
1046	36
345	4
9	0
77	0
0	19
1	19
1	58
0	0
10	0
33	154
7	17
0	0
0	0
0	1
0	0
13	110
482	58
29	1
27	321
0	0
0	0
0	381
0	381
103	124
226	9
0	7
9	35
0	34
3	35
0	35
2	22
6	0
0	167
54	0
11	2
216	108
0	105
4962	2964
0	2964
0	34
264	162
2	0
28	91
0	0
2	0
15	0
40	0
0	0
0	190
0	211
0	203
1	623
4729	882
275	0
1316	4
4	6
91	0
54	26
0	26
12	0
1	1
63	131
0	0
1	0
201	0
86	28
11	408
449	0
2	10
6	22
0	21
73	398
2	12
6	0
195	0
1	3
1	3
3	1
51	0
5	122
0	0
0	4
40	0
172	0
250	0
6	4
0	0
719	0
70	0
39	183
11	19
4	0
36	0
0	0
2	1
0	0
4158	26
76	67
88	0
0	0
1	3
1	3
226	0
200	0
1	19
0	0
0	105
7	105
125	149
0	148
2	14
88	1
0	0
17	67
273	47
287	62
0	38
0	38
4	10
0	52
160	0
11	3
0	4
5	6
54	350
26	0
0	198
2	0
2683	0
6	0
7	585
2	1957
0	1957
16	9
0	78
0	78
3	0
11	0
105	0
12	0
0	79
6	114
0	0
0	19
0	19
3	5
164	0
0	0
0	27
39	0
1864	9
0	5
0	8
0	8
0	0
0	5
34	0
54	0
2	42
0	25
15	114
887	270
0	0
0	0
2	154
47	221
0	906
19	42
0	0
0	0
12	0
111	0
41	1
0	0
2	0
37	0
215	113
26	242
428	53
0	50
4	0
10	409
16	27
35	0
0	0
99	0
0	0
7	572
0	572
9	930
0	780
0	929
0	935
11	10
0	0
925	0
0	0
212	0
0	4
91	0
196	2
105	122
51	0
0	0
680	0
19	0
0	8
0	8
0	10
0	10
10	0
0	0
47	5326
4	176
2256	0
134	0
1	738
240	12
0	0
0	0
0	133
0	96
788	2354
0	2354
7	111
1	111
293	0
2	8
34	0
0	0
0	0
6	29
15	19
8	15
0	15
0	15
790	56
0	5
0	5
9	27
27	1
1	0
0	82
0	74
0	82
0	67
0	84
131	169
7	81
91	0
2	6
3	7
13	112
0	112
0	8
49	0
315	0
0	1717
9	2679
0	1
0	1
230	3
0	35
0	35
9	326
2	0
0	177
13	75
0	0
573	2
25	0
168	0
0	0
0	0
2	0
27	60
131	0
267	100
0	13
820	0
1	0
0	0
57	0
4	7
0	11
0	10
0	7
0	3
46	0
11	0
4	359
907	502
0	300
34	0
1	399
0	106
2	2
70	41
0	0
181	2
46	115
346	5
6	0
0	3
0	3
0	0
5	0
335	337
164	337
513	0
3	278
775	0
0	3
76	925
80	28
0	0
76	0
0	0
164	0
1	816
709	0
1	926
0	938
0	928
0	682
0	9
5	9
3	0
299	0
2	0
406	0
4	11
334	164
378	1536
10	0
0	0
0	573
0	573
0	594
0	446
0	201
9	0
0	805
94	78753
0	1
0	7
411	0
2	60
0	60
0	60
0	59
3	0
0	65
0	83
3	12
0	12
33	17
0	1419
0	1812
0	1020
54	47
2	14
6	1
2	616
14	168
11	0
0	0
0	133
0	133
6	0
13	0
0	149
0	149
11	89
390	119
0	112
79	0
0	0
0	32
5	32
0	0
0	0
0	0
17	24
2454	98
0	0
388	0
12	0
0	816
37	452
56	21
8	0
1802	1
1	1
148	67
87	530
0	530
1731	1
5	0
54	99
12	0
782	0
462	0
2	56
0	0
0	0
73	0
1	471
1036	471
46	0
0	0
52	52
45	0
0	473
0	475
0	467
0	0
44	156
0	0
0	892
5	0
380	0
0	0
2	0
150	0
18	2
0	643
0	643
44	136
0	0
0	158
192	129
164	34
109	0
20	0
135	4
0	0
1223	72
0	13
0	0
0	0
328	0
13	28
0	28
0	0
0	0
119	219281
4678	219198
0	155747
0	568
0	565
0	576
6	559
0	495
0	245
1134	17
47	109
0	357
0	361
0	143
1	144
9	2
99	25
0	0
10	82
61	0
21	11
75	0
504	0
3	12
0	144
0	144
0	0
2584	1
23	98
225	0
18	15
49	58
4	58
93	1765
229	0
148	54
1330	0
113	0
37	101
51	178
20	178
27	15
75	42
98	1
49	118
73	5362
1208	524
0	480
122	0
5	0
59	78
18	0
8	0
0	0
2	0
9	0
1	0
0	0
0	0
15	203
1	141
734	2704
35	0
33	0
1	637
0	637
0	0
9	375
0	0
0	0
0	0
4267	1071
0	14
244	0
38	32
0	0
6	646
17	36
932	0
0	0
41	21
1	153
33	153
0	125
2	1
71	0
143	0
30	0
11	86
124	86
0	0
0	0
57	0
0	164
0	193
0	63
0	2
0	78
0	4
0	4
773	55
0	3
0	0
426	2573
0	2573
15	0
2	0
52	11
201	0
1	0
19	0
0	0
3	208
11	196
0	0
264	447
5	447
0	0
0	0
0	0
11	0
4	8
2999	0
75	0
326	0
0	0
0	0
10	12
610	62
124	0
2	363
0	363
0	3
0	0
73	20
0	0
9	299
0	295
40	0
4	133
0	133
59	119
1	3
2	3
150	11
40	0
86	64
4	64
11	64
1	39
9	487
6	488
26	0
17	15
563	0
96	253
0	253
0	0
7	0
133	0
3	0
0	0
154	0
0	0
42	503
112	433
32	32
109	43
229	943
0	3
0	1423
0	1629
6	5
21	0
682	0
6	0
378	642
1	0
0	0
11	0
15	996
3	1
0	7
9944	0
74	1364
53	757
0	74
0	67
126	0
0	91
0	77
4	72
37	0
26	0
1	0
618	1
0	2
0	31
4	2
2	0
0	0
1	0
66	0
10	53
13	0
0	2
0	0
300	0
97	0
0	0
24	0
2	0
31	7
12	350
34	0
8	256
436	0
145	5
1	0
248	0
149	0
1	81
20	101
0	1071
0	1070
87	0
3400	0
0	0
221	67
1	10
45	0
22	0
17	0
11	0
1438	0
1	5
277	0
12	1703
17	1694
144	82
0	223
0	223
0	223
3	1
89	0
7	248
0	248
113	2
6	0
5	8
0	0
245	66
9	12
1	2
0	0
0	0
0	1
0	64
0	63
0	64
0	63
2	1
11	1
536	0
99	52
72	152
0	158
23	0
374	0
247	0
0	0
0	0
103	0
64	0
27	186
1	0
26	205
1116	904
202	885
0	657
0	22
0	22
618	0
9	3
1	28
0	6
0	5
0	0
3	21
11	21
1	19
520	0
1122	0
0	0
2	0
48	135
0	135
17	0
5	2
0	1
1	1
43	156
3	27
0	19
2	0
2	1
2	0
66	29
87	0
4	269
0	2
4	15
10	18
0	2
0	2
9	112
0	112
169	0
11	3
0	0
1695	6034
397	6034
7694	0
2	161
0	179
0	85
5	102
0	101
0	33
0	31
6	66
13	0
1190	0
0	5
24	5
544	0
28	0
3365	957
449	0
78	0
1	15
0	15
0	0
60	0
0	0
33	79
4	17
14	0
12	0
7	4
0	4
2	48
55	0
19	65
7	37
0	37
559	0
0	1
7	497
31	497
293	7
0	0
0	0
11	1
10	0
0	0
27	0
0	0
20	165
0	165
0	4854
53	4853
0	5
0	30
1	30
0	1
0	1
0	0
318	126
0	126
0	7
3	0
3	9
49	27
1397	0
30	8
63	0
0	7
27	0
0	22
145	92
0	92
101	233
0	233
34	0
118	0
690	146
4	968
17	937
283	13
0	564
37	564
0	247
35	0
209	0
0	0
714	423
1	11
19	25
0	28
0	21
228	233
38	506
20	0
112	258
0	258
0	0
1537	259
0	253
155	0
126	0
124	1039
0	240
0	0
98	0
105	2
701	566
11	558
2	435
1	453
5	462
2	461
0	74
15	146
12	141
16	166
4	95
0	0
0	0
0	17
149	0
2	838
0	838
0	842
0	285
30	0
23	66
64	0
61	0
20	0
1332	0
470	520
14258	40
0	0
0	0
1	29
0	0
0	0
29	0
0	0
5	83
32	7
65	38
0	38
21	0
4	772
0	743
0	165
27	0
433	231
47	0
1	0
0	0
4	221
0	221
9	79
10	167
362	1
0	21
0	21
0	21
4349	0
1	0
0	82
0	0
0	6
17	55
23	0
0	14
0	13
0	0
28	0
135	0
0	0
0	0
0	82
0	67
0	69
0	84
0	160
0	160
390	0
160	2325
0	1909
19	18
280	309
0	0
502	0
1	0
2	0
10	21
101	0
0	7
0	7
0	27
210	0
9	0
1	8
2	0
0	4
0	4
1	4
6	0
14	0
0	98
1	126
1	609
0	609
2	129
21	30
1	172
0	172
15	0
0	0
0	0
2	2
4	0
3	0
20	71
0	3
0	3
0	81
0	81
0	6
1	145
0	145
124	0
11	0
1	0
0	0
0	0
32	72
28	3
2	45
0	45
0	0
0	0
12	130
4	130
22	58
12	58
0	0
43	0
7	401
0	41
0	4
0	0
0	0
1	148
57	63
0	0
0	0
0	0
0	0
0	0
0	0
0	0
0	0
724	0
10	25
6	0
252	42
0	42
0	1
2250	85
26	0
2	340
180	1012
0	0
745	480
44	32
0	46
0	46
12	46
34	0
423	0
150	2
293	81
71	0
214	40
8	16
592	0
17	0
78	34
2310	0
548	0
0	1627
86	75
87	20
27	24
2	40
1473	99
0	2
0	71
0	71
5	117
63	715
1	0
0	0
3	117
10	690
0	690
0	10
0	10
0	10
70	989
0	8
0	0
0	2
13	377
0	377
9	5
0	77
0	74
0	21
52	0
7	0
0	0
87	66
178	379
25	443
12	499
3	431
0	473
78	515
23	0
682	0
0	81
0	73
157	535
310	0
555	0
15	62
45	2
4	0
112	41
51	7
709	0
653	358
411	0
561	105
305	17
78	0
16	0
0	0
48	0
26	135
2	135
1	160
728	1820
0	358
6	358
6	0
35	0
0	0
0	371
0	371
7603	0
30	12
304	0
0	0
3	47
0	47
13	433
28	430
546	125
8	0
1	0
0	0
0	0
13	0
423	0
31	613
79	0
0	0
100	2587
4	2600
136	1
224	2010
0	171
151	0
59	29
50	51
18	945
23	945
21	17
4	17
16	94
0	1468
28	0
291	0
164	6
311	0
52	0
18	27
373	0
0	0
277	237
0	5
0	5
38	104
0	103
2	0
4011	1616
0	1616
1	2
2	0
0	610
76	1
23	0
0	10
12	22
11	10
0	14
0	12
26	168
0	216
43	0
78	0
1	24
2	2
0	2
0	2
0	2
0	2
60	0
1	1
347	0
0	0
8	0
9	16
147	0
163	111
2	43
0	62
0	62
1	61
91	0
278	0
0	0
0	0
4	0
178	0
0	120
213	0
74	0
0	1
0	1
0	1
57	0
6	1
274	19
0	19
9	17
0	17
47	108
5	54
726	36
5	75
0	75
123	3
247	60
2	0
15	168
5	168
1	1557
0	1557
196	0
0	0
0	396
360	27
7	180
364	264
2	102
5558	0
688	0
10	185
0	69
16	124
0	350
0	350
275	79
0	75
2	2
0	65
8	61
0	65
0	60
1	56
0	0
4591	0
900	254
1	0
16	6
0	273
261	0
20	0
33	1
67	64
0	0
13	42
0	42
48	0
460	99
2	23
15	0
174	0
82	0
482	1517
0	59
1	59
18	240
0	190
7	24
27	133
0	28
345	0
158	0
0	0
39	2
0	0
0	0
0	0
0	2
0	0
754	180
0	0
15	0
0	0
60	187
77	0
339	0
5	95
1	155
1200	989
216	0
91	5
23	27
6	6
3	0
207	0
333	515
344	0
7	75
2	62
0	2643
0	885
403	442
288	0
15476	0
6	6
6	19
0	30
0	30
0	30
0	0
318	1544
0	1
0	1
22	88
0	88
14	84
2	83
3	1
0	1
21	0
6	2
635	0
0	0
179	156
18	90
2	72
29	0
7643	0
2	221
125	43
4	63
0	0
0	0
3	86
196	686
68	368
0	903
24	946
13	917
19	0
0	376
0	333
0	358
0	245
0	235
0	235
20	153
90	237
2	237
2	11
0	11
0	11
0	0
56	0
5	0
0	0
146	805
9	0
496	0
0	0
0	655
1	655
0	0
109	0
0	0
52	0
6	0
9	0
71	5
70	0
164	83
2607	108
127	54
59	53
6	328
0	0
97	4
132	0
146	282
1	874
7	874
343	26
90	0
297	114
0	14
2	0
2	0
865	0
729	2392
43	71
1231	0
0	896
0	0
332	0
6	8
23	8
2230	26
18	0
570	2
1	46
3	46
26	721
12	600
468	13
1098	0
6	417
0	417
5	134
51	0
77	0
151	0
0	0
0	0
264	0
2370	0
21	0
60	0
105	74
2	0
62	5
0	5
368	0
49	0
51	0
0	0
0	0
0	0
0	6
0	6
44	0
0	0
38	0
0	9
12	9
0	0
4	17
2	213
522	135
646	0
1323	1119
53	0
4	101
2	117
0	117
71	0
42	43
0	43
1310	0
0	0
0	0
0	0
0	727
0	711
0	693
2	2
0	2
11	0
769	109
5328	0
0	0
2	0
7	0
0	0
179	47
1	0
0	39
0	17
0	17
0	13
44	0
0	342
0	0
162	0
188	0
10	198
6	198
381	205
4	205
3	5
0	42
0	42
33	0
726	0
41	0
23	0
0	0
0	0
1961	3275
0	3274
38	0
0	69
162	0
411	4
3	49
5	49
15	0
336	0
417	36
15	0
5	0
18	92252
0	0
126	55
0	50
144	244
95	6
0	1
14	0
8	0
66	0
0	0
65	0
0	2
300	6
0	177
307	503
229	0
0	0
11	0
0	197
0	192
0	191
0	194
0	313
5	8
0	8
0	0
2	291
231	0
13	14
0	0
217	0
1004	0
0	0
40	0
159	0
0	0
0	7
628	0
0	0
16	123
0	4602
104	0
48	0
0	2
3	2
0	0
1	40
15	439
2933	0
590	0
178	1040
234	0
121	13
2	0
0	43
0	43
75	0
0	0
1442	90656
0	33630
315	259
320	0
140	0
0	0
8	3
0	0
0	34
0	38
1	38
1	3
435	381
0	0
422	146
0	133
5959	0
56	67
0	7
0	10
0	11
0	7
0	7
0	9
19	104
8	0
0	8
0	8
15	331
14	0
0	1
0	1
406	326
203	0
36	0
142	0
812	161
190	133
1	395
11	395
0	350
0	331
0	156
0	272
0	332
0	440
0	298
0	249
11067	0
5	67
35	306
21	0
66	0
91	0
76	333
336	2
103	372
0	372
148	0
3	0
1	0
2	0
36	0
0	4
249	5
0	2
0	2
15	0
348	828
0	0
123	0
149	139
394	188
3	188
19	999
1	174
0	174
287	0
81	0
35	0
14	0
3	7
490	9
325	0
4	0
864	0
0	220
25	220
553	497
1	497
6	530
0	533
9	0
4	83
0	85
0	76
0	98
0	94
0	89
0	85
0	44
132	0
312	0
5	22
2	22
87	71
52	0
18	435
0	3
7	2
174	0
5363	0
0	0
20	378
24	383
55	0
677	0
38	0
118	0
0	1
1	96
25	24
108	0
2	27
13	0
467	0
17	31
215	0
663	35
8	0
29	499
0	25
0	24
1701	938
0	938
428	63
5	20
0	1
0	1
0	1
0	1
0	1
353	0
124	1
42	0
28	26
369	0
8	0
0	5
18	493
0	0
3	274
0	283
0	272
383	0
4	44
0	44
434	0
0	1724
8	1724
6	63
1	194
293	194
138	101
0	0
877	388
6	388
0	5
347	517
408	18
37	18
12328	0
130	0
9	0
0	0
1477	0
0	219
101	0
0	0
0	0
325	1
2	0
1	516
0	516
10	572
0	0
1	87
34	0
0	0
23	0
2	0
0	2
0	0
926	687
0	0
16	6
16	36
7	0
467	0
13	23
9	0
1	50
21	50
35	0
5	10
3	0
0	206
0	12
202	12
4	88
0	73
0	0
0	0
0	0
0	0
69	0
396	0
10	0
0	23
0	0
3	57
60	57
307	209
0	209
38	4
14	0
328	113
0	0
0	80
0	72
0	65
8	0
19	148
80	18
75	0
26	0
581	0
2	15
0	14
0	3
0	176
0	183
3	166
8	0
15	128
0	128
0	50
58	69
44	69
0	22
62	54
0	22
34	0
33	14
1	0
6	1
7	0
9	0
153	9
0	28
5	28
49	46
0	433
1	433
10	433
3	0
0	182
0	185
0	4
166	0
17	0
43	0
39	54
1	366
17	261
135	0
233	129
1518	12
13	88
1	79
0	79
0	57
15	0
2	0
189	0
0	0
0	0
1521	0
16	182
79	0
13	0
2	10
13	9
17	0
26	171
71	0
0	54
182	0
178	0
24	0
0	714
3	714
1	245
74	1055
0	206
66	1545
51	54
39	171
0	0
8	175
0	174
36048	39
0	6
0	6
23	11
0	0
0	0
0	0
0	1079
0	1080
0	415
6	128
0	125
0	0
296	0
233	0
150	0
34	623
26	125
0	76
174	46
67	339
100	6
0	0
0	0
0	0
0	0
14	295
624	67
1	0
1	0
325	93
0	0
122	0
155	0
5872	548
0	0
117	0
168	5
1	134
22	0
0	0
314	0
193	7
35	505
355	0
394	0
0	105
35	205
0	0
309	984
415	0
440	73
29	220
0	208
0	120
0	134
1	343
0	343
720	0
378	136
0	136
0	0
180	0
0	0
0	0
243	0
1	0
0	1
7	17
8	0
1	54
0	54
319	0
2	355
2	0
10	27
12	32
0	178
6	181
0	180
0	181
91	0
7	248
0	0
638	0
285	0
138	78
0	0
42	25
0	0
0	3
23	0
385	0
65	3
0	2
0	2
0	2
0	2
0	2
3535	462
15	307
0	307
0	0
13	0
382	1388
16	4
35	0
5	0
0	0
17	0
1	1887
0	1792
0	2920
0	1351
254	2362
0	1295
25	1249
6	2
0	193
0	83
0	2
0	28
0	28
327	12
0	0
0	3
462	0
30	41
4	0
0	27
8	0
0	0
400	3
6	1365
31	0
1	0
0	0
272	992
203	0
0	82
0	74
0	67
0	84
23	72
3	0
12070	6
0	49207
867	0
5	0
124	0
23	489
8	239
4	536
10	536
0	292
21	489
135	120
0	0
174	4
297	0
0	0
7	404
14	401
0	404
0	3
0	2
55	128
20	112
0	0
16	122
0	56
0	58
19	157
2	0
0	82
4	184
20	211
0	45
1	45
0	305
0	65
4	333
0	303
0	300
0	302
27	27
1540	2
0	0
0	6
0	9
9	140
0	141
0	141
0	79
0	60
0	78
0	78
1	8
0	695
0	664
0	3
6	43
3	99
141	0
9	0
1391	0
0	0
0	159
0	10
0	10
9	208
0	57
31	156
151	0
15	0
4	135
8	88
0	88
0	84
21	0
117	0
274	0
308	0
15	0
0	0
0	0
455	0
20	2
281	0
27	0
23	2
114	714
0	15
0	0
4	0
82	0
0	0
0	1
25	0
1	0
204	0
59	0
3	0
21	0
193	122
83	0
0	0
0	0
260	0
3	0
1	4
0	2
41	30
9	210
0	0
800	2
7	696
0	670
17	0
4	0
0	0
427	410
0	410
4	211
510	211
24	136
1573	0
0	1
313	13
459	0
23	0
0	0
2	0
9	0
10	0
28	38
787	0
29	0
430	0
0	3
0	0
0	22
803	0
21	58
1	58
7	2
0	2
2	0
275	151
0	154
0	55
1	0
632	7
60	0
10	446
24	174
382	1247
2	0
17	1
31	58
0	0
0	0
193	0
15	41
0	228
0	208
0	210
19	300
290	14
24	0
0	0
0	0
131	790
13	0
0	0
277	13
1	0
3	7
33	294
25	0
45	0
310	0
0	4455
0	4532
0	4405
77	3607
396	5
0	248
605	0
41	1859
0	1544
0	0
1	61
15	164
0	0
72	0
0	0
9	1
0	40
20	48
0	8
0	0
0	7
167	192
1	147
0	148
98	0
121	0
5	0
0	0
141	15
0	15
14	0
0	428
4	428
13	0
19	159
3105	2
30	833
1	832
0	833
165	8
226	1
1	0
2360	1132
0	1132
173	162
585	186
0	52
0	0
1	0
6	0
54	0
12	27
0	7
50	1160
150	13
0	128
0	128
98	2
18	0
0	248
2	248
0	139
45	1
19	0
1	0
101	322
0	240
0	246
0	10
0	0
95	0
0	831
0	831
9	11
3	10
10	3
16	1901
490	1901
54	1840
0	79
10	3
0	0
0	0
0	0
0	1
0	1
20	883
558	10
11	0
32	1
0	0
21	147
557	313
0	313
0	0
40	32
10	2376
0	2351
19	2350
113	0
410	509
0	487
3	12
218	0
0	1
10	174
488	0
52	8272
142	8259
0	49
111	216
5	541
2	529
0	529
4	44
0	35
254	0
26	93
188	0
403	5
0	0
0	0
0	13
0	13
9	13
5	75
10	75
328	38
8	0
0	0
4	0
235	4
365	0
124	0
92	63
0	0
0	0
632	29
0	29
393	0
624	71
1	0
168	0
1	877
2	0
128	1403
96	37
2	2
0	2
0	2
0	2
0	2
0	0
1	0
7	0
237	0
0	0
53	0
4	0
177	0
0	0
964	0
1166	0
0	10
1	10
67	33
10	4
24	6
15	0
6	327
0	1526
0	1546
6	1541
0	67
448	739
226	771
167	0
7	0
3	6
428	1
47	100
9	1
0	84
6	82
10	91
0	4
2	38
161	0
0	0
0	0
129	0
1	1
0	2
0	2
0	2
87	5
100	364
0	69
388	417
0	0
71	0
17	393
0	393
31	0
5	2
152	222
137	9
6	56
4	108
0	7
1	0
466	0
61	12
258	4
1	4
0	4
83	0
31	0
1	154
17	1
113	0
782	0
35	42
0	235
1077	758
158	0
102	957
11	0
0	0
12	0
61	0
46	256
0	256
2531	6
348	101
0	0
70	1
2	25
0	0
0	0
0	0
0	0
2	1448
0	1451
10	46
0	46
51	0
236	0
1	1
312	0
1249	0
1	36
0	36
27	141
5	340
19	340
42	371
64	0
197	186
0	0
0	0
0	109
18	109
0	55
42	3702
8	3702
241	0
706	0
0	0
0	0
0	0
3	810
144	810
1051	0
46	3
0	0
0	1284
0	1253
0	0
0	0
563	189
0	176
83	0
34	38
0	43
0	27
4	0
0	0
3	0
71	538
826	0
0	1
7	138
231	108
2	43
0	43
0	32
0	16
1	16
0	8
0	55
0	55
160	1
1	16
0	16
0	15
0	15
29	0
2	63
176	0
0	7
0	3
7	0
158	0
148	0
92	68
9	11
5	11
0	35
0	0
7	0
63	0
531	0
0	40
11	40
0	23
1	24
0	1
46	0
42	1163
0	0
52	0
24	334
7	338
2	344
0	10
23	65
6	56
3	0
17	22
107	451
328	451
0	0
2496	0
533	0
202	0
15	0
0	11
0	10
0	3
42	0
21	0
3	31
2	31
1398	0
64	0
0	0
3	391
0	408
0	355
3	75
0	0
1	2
1	40
60	222
0	5
128	0
0	0
329	0
31	0
6	0
0	6
504	0
3	17
1	17
5333	992
0	0
76	0
0	0
0	38
5	38
1736	0
13	0
318	3212
0	0
4	135
3	186
4	0
46	1486
0	1486
3	0
1336	0
0	19
0	19
195	0
0	0
0	0
0	5
0	5
30	424
3	24
19	17
74	6
107	620
0	0
0	0
0	7
6	88
0	55
215	145
28	100
100	0
1	166
3095	166
30	156
10	2
27	0
27	103
32	0
770	16
7	158
0	161
0	161
110	352
72	1
43	0
57	12
2	0
53	34
0	0
27	168
1	0
31	217
0	217
45	6
388	231
35	0
429	6403
0	6403
104	201
27	15
0	37
0	89
0	3
478	212
0	3227
0	2974
0	0
0	0
1441	33
551	3
33	0
5	4343
1257	4343
0	151
1	141
0	63
0	28
1	28
1750	660
0	22
0	40
0	40
14	0
456	0
21	70
59	16
0	25
0	0
39	90
160	530
0	0
28	0
0	0
46	0
0	0
0	247
0	0
12	0
2	1
606	0
464	66
68	0
2127	0
75	94
387	3
116	17
4	1518
1	1527
57	1617
0	1527
0	1617
0	416
0	362
160	222
282	0
0	0
7592	20200
76	0
0	8
4	102
0	102
0	105
0	106
0	106
0	98
34	679
0	0
6	15
644	0
4	74
129	0
0	0
234	0
1	0
1	35
0	35
0	0
39	712
6	0
3	0
0	4655
0	4619
8	81
0	67
0	0
0	56
4591	4
64	0
252	49
2042	0
29	25
4	0
50	0
0	6
11	377
1	0
47	0
81	0
213	70
22	908
1	129
0	0
1	0
13	0
0	89
234	0
10	0
0	0
7	320
0	302
4471	0
139	0
11	117
111	43
1293	0
7482	0
0	0
20	840
0	840
32	746
328	752
48	12
0	0
182	44
0	146
27	63
1	177
4725	5
0	0
19	0
10	0
0	253
0	1
22	0
0	0
1142	0
0	0
0	0
73	0
41025	33638
0	23758
0	33839
64	13523
368	41
8	0
0	0
0	0
142	0
0	67
1	1764
1	1764
24	14
4	1
3	0
0	79
0	71
0	62
0	81
0	0
236	3
281	0
195	240
0	240
813	1117
0	757
823	431
44	431
36	0
5	52
26	133
1	133
92	74
207	0
0	0
313	0
32	0
555	716
41	2
93	5
6	2
14	72
14	72
8	5
0	0
0	0
0	244
2	1
122	0
155	0
81	0
16	0
320	42
9	0
32	0
77	0
9	0
22	54
36	0
68	7
15	0
6	484
0	0
177	506
31	2
4641	9
155	0
563	0
15	94
0	60
0	27
120	180
0	180
411	128
0	0
0	4
4	4
0	171
1	171
0	109
0	109
0	0
19	0
4	23
0	19
205	1
1	0
3	635
2	635
1	8
242	6
0	184
8	0
67	0
0	121
76	1
0	25
0	10
0	27
139	0
2	2
0	0
97	0
35	8
6	143
493	0
0	1
0	1
0	1
0	1
0	1
0	0
0	14
0	14
2192	0
12	2111
160	79
0	0
65	0
207	0
128	70
173	245
0	2
0	2
0	2
197	983
34	983
13	0
0	2
98	0
1	137
2	180
0	5871
384	5871
546	0
827	34
164	0
107	486
520	0
19	108
24	0
110	125
7	0
0	0
859	2187
6	313
0	98
3	0
0	40
245	0
249	0
221	3
166	0
283	0
6	19
4	145
65	0
1729	0
0	0
17	163
14	0
172	0
2	0
0	0
0	0
0	0
12	19
0	0
0	30
0	30
16	664
45	29
0	4
19	4
18	33
1	0
2012	0
7	7
0	0
0	8
0	8
0	2
0	2
2	2
0	2
23	23
0	0
0	28
306	0
60	29
0	19
5	1
0	0
4	15
0	3
13	0
181	0
1	0
69	16
11	237
13	239
0	15263
41	2146
28	0
0	421
123	0
557	3
388	1
889	361
0	361
0	0
0	0
481	0
60	1759
1	14
18	50
1079	9
0	0
0	1541
0	1541
0	23
0	30
11	0
9	0
42	72
100	0
0	0
172	1
0	0
0	92
22	530
0	0
160	235
1036	0
397	560
5	555
131	16
48	0
536	0
354	8
0	0
1	14
1	4
9	1
48	76
161	0
307	2231
1330	2723
1164	0
0	0
4	0
88	365
99	434
0	0
3	2
0	0
5	0
16	0
7	0
193	0
3	236
3	220
53	2
6	35
523	185
1	0
0	0
68	1
0	155
103	592
88	1418
0	45
31	0
5	0
155	0
0	22
362	194
23	27
25	32
49	10
1	10
14	46
0	46
0	494
317	0
219	0
63	11
5	377
2	90
142	0
138	33
4	47
0	48
0	48
0	48
0	37
881	7
135	0
0	63
49	67
4	21
685	0
0	30
0	30
0	0
0	0
0	0
17	0
1	18
18	0
9	794
0	0
402	0
483	3
0	0
0	59
0	59
0	17
0	17
0	17
0	11
1	24
80	0
33	5
10	280
0	352
0	352
0	352
0	61
0	61
0	58
1	1
5	0
117	61
0	0
0	0
158	18
5	1245
86	0
57	0
0	3
68	0
20	32
0	0
72	0
46	0
8	1902
3	1902
0	47
6	47
30	0
0	0
0	0
12	0
86	0
0	31
16	38
37	0
0	0
18	0
63	0
20	234
0	234
0	0
32	0
129	0
484	0
0	0
0	0
6	0
9	0
245	74
6	0
67	0
7	0
57	811
0	6
16	365
0	365
94	0
0	0
281	0
114	10
11	0
28	179
0	179
203	0
17	0
109	0
0	273
0	0
19	0
16	0
66	21
135	99
1043	1
20	16
5	42
145	106
470	0
616	4
1	0
9	3
177	4
17	0
0	15
0	5
15	4812
117	4812
2810	701
0	701
67	0
0	10
0	10
242	0
0	0
0	0
0	0
1191	1445
37	1430
0	1418
0	0
0	0
0	63
43	2685
0	2902
160	1870
0	912
47	184
1	0
0	0
2	0
180	0
3	0
32	0
0	37
68	37
1	528
3	407
60	360
0	478
205	0
770	0
830	0
12	0
84	78
1	78
183	378
328	2
0	0
25	0
1656	1451
0	1005
93	0
0	18
0	24
0	154
70	730
691	0
84	0
37	0
22	0
28	0
120	6
4	35
0	35
1	0
12	38
90	244
0	235
0	197
3	184
0	115
209	8
0	38
282	0
4	0
336	0
10	3
0	0
72	1
620	545
21	457
26	9
5	0
0	174
474	0
166	0
9	96
0	96
0	0
36	0
35	372
2	0
2	624
3	389
14	32
144	17
13	657
0	664
34	1
0	15
213	0
4	72
0	72
21	0
93	3
1	0
0	0
7	250
58	0
0	0
0	45
0	7
0	7
0	248
9	1015
0	1015
22	978
0	0
0	0
110	2
0	58
0	58
22	0
10	13
5	13
131	0
47	0
0	4
0	4
0	0
0	106
0	217
1	107
18	8
0	8
0	7
18	48
38	66
178	4
128	601
5	226
12	5
0	0
5	0
9	0
5	286
81	406
302	0
1	2
0	0
27	59
0	0
16	8
32	0
2	0
0	0
130	0
57	0
159	0
59	0
0	0
0	659
3	0
28	198
0	0
230	90
1231	0
0	0
1	0
12	171
0	236
535	385
4	221
137	50
0	32
801	0
297	1097
0	0
0	3
0	3
37	0
34	3
5	19
0	5
0	0
1	89
2	89
2	1
3	0
22	79
0	64
0	62
2	39
1	6
0	54
0	58
0	59
2180	298
5	64
0	64
16	297
3	0
42	1
8	187
13	187
109	0
845	21
69	109
0	0
0	0
0	0
1	107
0	107
0	314
0	258
0	202
0	243
1	396
0	523
0	247
217	0
0	189
2	189
40	0
17	9
77	59
0	0
50	42
5	34
99	85
5	0
6	0
1551	154
10	154
5	144
0	172
0	172
0	172
0	169
0	165
84	14
21	0
6	0
1	0
4	48
283	4
0	0
368	8
0	0
2	0
2399	1982
0	5
37	632
0	632
18	0
121	0
890	0
0	5
0	5
0	0
5	1122
0	1122
431	232
0	1646
0	1646
1226	0
5	0
528	0
47	71
0	71
0	0
454	13
10	0
0	0
0	0
0	0
16	0
25	111
49	111
52	0
5	24
65	0
15	2325
16	1069
489	0
12	222
0	0
3	0
174	30
46	0
1718	1
1	0
274	0
22	491
34	0
0	57
4	22
0	692
14	171
0	696
1181	547
33	0
966	0
2	11
19	11
81	0
69	227
4255	0
17847	64645
2724	64646
32	31
969	0
83	12
10	0
0	0
0	0
18	28
0	0
22	11
309	0
56	0
0	0
0	0
59	1156
2	0
5	663
11	663
51	748
0	746
0	139
685	73
21	0
5	0
31	0
3	0
0	0
3	568
11	556
0	14
0	13
2	12
15	0
4	493
1	493
12	0
21	0
1	210
44	0
21	479
0	72
28	8
1	220
74	4
618	0
80	146
0	0
151	1118
29	58
10	58
3	2
0	0
0	0
9	1
25	0
1519	0
18	0
97	0
28	120
12	144
206	27
1	0
163	0
447	5
2	12
4	21
0	0
0	0
24	518
1706	0
0	0
16	0
0	2
10	19
0	110
0	110
76	0
5	16
0	10
31	0
0	0
8	0
1	3
0	302
20	0
206	0
62	0
12	0
0	34
48	135
0	71
1110	0
719	43
0	0
44	5
3	0
38	0
0	0
0	0
0	0
0	0
26	0
3	0
0	1
3	0
0	402
0	0
9	3
52	3402
11	136
4	308
1	0
1	0
2	0
2	61
5	61
2	4
1	0
280	3
3	0
0	1
20	0
0	26
8	26
4	0
267	25
24	0
174	1
102794	19794
624	0
855	0
0	172
3	172
6	12
0	11
0	10
0	10
0	12
97	0
0	76
0	72
0	61
0	63
0	78
14	5
74	0
8	720
859	46
116	0
0	73
0	82
0	66
0	83
56	12
56	12
0	0
2	0
3	0
43	0
0	73
9	0
48	0
61	6
68	31
0	0
321	0
278	5
509	1151
188	34
4	0
0	0
0	1
9	34
4	68
543	201
1	247
8	247
267	160
305	2327
0	2327
23	0
0	263
59	171
295	0
37	0
173	0
661	0
26	0
8796	0
186	10
649	3427
186	0
54	0
168	0
1	0
0	0
0	0
1696	284
34	0
83	0
21	460
27	460
3	0
0	0
573	0
18	0
0	0
0	3
3	24
3	0
85	13
0	0
8	0
10	0
0	0
51	0
0	55
0	54
0	33
218	4
15	0
5495	0
12	0
0	7
0	8
0	8
630	0
6	352
2	347
4	354
0	17
4	0
0	15264
43	0
0	30
0	117
0	0
23	592
0	41
0	11
0	11
0	0
49	11
63	248
4	7
1	1
0	1
86	0
0	0
0	17
32	1794
0	824
22	0
0	0
49	50
94	7
0	0
0	2
10	516
1027	4
378	1878
0	1878
1030	0
20	72
0	0
84	49
0	0
130	0
0	75
0	75
0	0
43	0
75	0
163	0
129	16
57	28
5	25
0	0
35	3
46	11
10	49
0	49
0	0
19	605
9	188
472	0
14	0
1	0
31	163
19	4
1	4
0	1111
3	141
15	1163
0	0
55	0
21	0
0	0
0	1376
0	1329
0	1377
0	7
1	152
602	0
23	53
7	8
49	1090
0	0
0	732
6	5
6	2
11	6
0	179
7	156
4	178
122	0
0	140
0	142
0	8
45	151
245	0
2	14
161	0
16	0
8	54
23	0
28	495
1	495
10	0
0	0
11	70010
0	770
12	765
2	708
7	696
0	169
0	477
5	477
0	0
647	0
0	0
24	54
0	25
0	22
0	25
0	21
1	13
450	438
5	3
0	17
3	5
28	10
0	0
0	0
0	201
2	200
5	196
0	2
2	59
0	105
1	105
14	87
0	70
27	30
0	3
0	3
34	0
0	2590
34	8
2	7
0	7
11	0
5	357
2196	0
31	33
3	657
0	734
2	736
0	0
154	176
0	176
12	32
30	31
5	0
47	1930
0	1930
33	0
315	1874
118	0
162	361
114	0
0	293
156	0
0	14
0	0
0	14
0	368
0	405
0	300
3	270
1	461
0	553
0	269
0	205
0	372
1516	0
59	0
0	0
38	0
0	0
275	266
29	1
0	0
77	268
0	381
4	369
0	368
0	0
56	0
40	5
2	0
3	0
2	98
0	98
0	5
0	4
8	5
0	11
3	11
130	0
0	0
20	50
0	7
1843	125
0	0
82	0
3	0
0	22
0	22
0	0
63	100
20	100
0	0
2	3
27	0
0	0
68	0
93	1458
2	1038
5	447
0	149
3	7
0	440
57	91
0	0
219	32
0	0
4	0
10	0
6	0
371	296
12	0
1	0
60	4
0	887
5	887
31	21
11	21
0	0
0	0
0	56
1	55
30	4
48	4
0	0
13	0
141	505
10	6
1	145
0	145
0	45
30	87
6	3
0	3
4	20
0	248
907	0
1985	0
35	0
110	0
154	0
230	67
0	0
0	0
0	0
0	0
0	0
131	114
272	477
0	0
0	0
0	0
0	13
0	0
24	5478
354	5428
0	5024
1	1924
7193	4425
10	0
2274	529
0	529
351	0
0	0
23	3288
0	3288
0	1
48	0
0	0
64	0
0	0
1	473
0	473
600	1042
0	0
15	94
1415	16
3	6
0	0
3	0
2149	377
44	0
0	9
49	0
119	247
14	6
85	0
0	0
105	619
0	619
5	0
17	114
463	0
217	124
0	81
4	81
15	0
0	0
3	100
5	100
17	1002
0	977
0	0
135	0
8	0
6	882
2	882
0	886
2	886
38	979
0	35
0	35
0	35
0	22
0	34
159	0
8	2631
1	2259
0	2252
0	2229
2	268
0	263
0	232
0	43
10	0
57	0
0	46
0	65
0	65
137	493
5	45
6	2
74	0
22	0
55	293
41	8
4	0
0	0
0	1563
1	1569
37	50
394	353
1	51
0	37
0	38
0	22
0	22
0	22
0	21
0	22
818	72
556	0
3	46
1	46
0	7
1210	399
0	3953
37	3953
0	453
236	0
8	572
7	0
929	78
0	0
312	87
0	100
349	0
885	1944
679	0
79	255
72	0
129	0
565	1
172	4
496	0
3	65
0	65
425	0
0	0
0	0
4	1
123	0
18	0
0	0
43	0
1	1
27	140
0	140
203	24
0	1
2	0
0	0
173	0
378	0
142	26
33	0
0	0
467	136
17	4
0	110
0	110
3	45
4	45
124	0
17	101
407	0
0	12
256	31
0	30
0	0
64	0
0	411
0	4
0	4
1	4
1537	0
0	0
128	65
0	64
210	538
0	538
47	6
0	340
1	340
1	2799
6	600
3	430
36	0
0	4
0	0
304	0
0	48
4	48
17	144
8	144
368	0
0	601
0	601
17	8
101	0
11	16
0	16
1	0
74	0
47	0
6	0
24	14
1	0
0	7
3	19
10926	0
5	4
0	2
0	2
0	1
8	0
0	0
14	466
1	393
6	533
303	13397
131	161
144	13
1	1618
8	1602
2	1603
0	694
112	0
0	0
53	0
0	0
0	0
168	12
6	0
0	6
0	6
58	0
0	80
63	888
29	888
0	43
74	0
5	0
49	0
106	0
108	0
0	0
18	995
45	1506
93	0
7	32
0	32
0	0
0	0
379	0
0	0
119	0
0	0
1467	0
18	278
40	0
86	7
8	0
0	0
0	0
76	0
0	0
0	0
0	192
0	181
0	181
0	181
0	0
10	13
1	13
0	28
0	31
0	0
0	0
5	0
0	5
33	32
116	179
7	135
3	4
0	4
131	418
14	0
961	135
233	132
8	0
33	6
0	0
0	5
35	5
0	0
86	0
0	5
1	16
5	52
42	41
99	7
87	97
0	152
0	152
343	111
0	1
0	0
12	0
7	107
15	2
17	2
4	0
0	0
0	0
0	0
0	0
21	356
0	0
48	1246
0	387
73	30
34	0
6	152
11	871
18	871
7	217
2070	413
43	2112
0	1358
0	1270
71	0
5	18
408	0
1	7
5	7283
349	7283
2	7268
0	77
67	103
82	0
6	12
45	449
0	17
146	149
2	16
0	18
46	0
0	1
5	47
32	0
13	0
101	507
24	16
15	0
2	0
129	0
27	39
184	0
7	1
11	26
0	4
0	5
22	444
372	59
35	74393
0	3
56	796
5	0
64	63
87	59
1	59
0	2
0	53
0	53
209	0
53	0
0	17
35	354
120	122
0	1
0	1
217	0
2	490
0	331
12	0
5	0
10	3
0	3
0	3
19	248
2	177
0	169
10	0
236	20
25	0
0	0
3	76
1	76
0	3
28	80
0	180
12	180
21	0
0	1
2	13
0	19
1	19
122	3
14	0
0	0
648	0
365	0
56	0
94	0
0	610
0	609
1	610
1	0
4	0
12	0
0	0
0	0
281	273
11	0
169	0
2	398
7	398
17	478
2	318
33	0
1	0
0	0
6	0
0	10
3	0
698	0
1	0
7	36
0	1371
0	1096
8	1743
157	0
0	0
5	0
579	0
59	0
12	3
18	64
0	64
0	0
0	0
154	48
0	10
0	10
0	0
0	0
29	46
2372	0
89	0
21	0
20	0
128	0
73	47
2	189
0	189
137	0
0	0
0	0
109	0
39465	40174
0	40174
103	3447
33	1637
0	1484
161	243
0	0
0	0
0	1
2	0
1047	0
35	59
14	59
0	154
0	0
0	256
0	256
10	15
0	0
46	0
0	15
0	13
0	9
0	9
0	6
0	6
0	6
0	6
0	6
0	4
0	4
4	77
0	0
29	0
23	0
439	0
48	0
14	0
0	0
10	3
12	0
2	470
0	0
0	0
2000	545
0	313
3	0
11	69
10	73
9	0
9	0
0	0
65	1
426	0
31	0
113	0
83	0
4	0
0	0
179	14
37	0
232	464
91	0
0	0
0	0
0	0
0	0
71	9
279	138
21	43
154	1155
105	1155
117	83
0	0
124	0
0	0
29	0
13	0
59	24
13	0
248	9
2	1
46	939
3	0
5	4
473	0
1	99
5	99
0	97
12	0
0	0
11	683
0	683
0	0
0	52
0	52
478	0
0	7
9	0
29	99
0	99
298	0
9	1
22	151
0	0
324	0
22	117
0	0
324	0
2	551
29	104
0	0
150	74
32	0
0	60
31	0
0	0
6	0
596	1099
0	308
13	16
0	16
16	0
279	0
208	24
3	0
840	0
34	0
10	0
0	0
16	19
150	0
7	1
493	0
6766	1
834	0
15	1
419	380
30	0
98	29
5	0
31	0
20	159
0	159
11	182
0	182
126	0
47	78
0	78
0	16
0	9
0	158
0	160
0	12
2	218
180	218
68	185
0	185
109	0
0	0
0	0
0	0
8	474
580	474
132	0
0	120
12	120
4	0
82	0
0	13
0	13
401	0
251	0
4857	0
0	145
0	145
31	131
0	145
0	141
0	141
47	0
44	374
653	6
15	117
0	22
12	165
0	164
5	31
64	313
0	300
12	292
18	21
0	0
0	0
0	0
177	0
0	0
48	78
0	77
4	66
163	0
1	8
39	59
73	0
263	0
0	0
4	0
0	0
98	0
384	24
38	0
0	56
0	55
0	55
0	323
0	324
110	0
23	0
6	990
45	990
181	18
48	191
31	136
9	12
22	18
0	0
147	0
0	2
0	2
0	2
10	0
130	0
92	2
3	270
2	36
1	36
59	0
0	62
0	62
23	588
14	122
0	0
0	76
0	62
0	78
1	12
31	5
0	19
6	1
0	0
0	0
75	0
59	0
19	42
89	10
55	461
0	418
9	0
4	0
0	154
6	154
12	370
19	0
30	664
0	664
13	936
98	56
2	56
43	0
0	40
3	53
103	80
0	24
0	24
1459	96
3	494
586	140
55	704
18	1430
22	164
85	6
0	0
0	0
60	0
0	39
0	39
5	27
1	1
32850	32486
2	0
779	0
15	15
313	17
0	596
0	586
0	597
0	592
0	589
20	0
248	75
0	0
3	132
0	4
0	6
34	10
4	0
4	21
365	0
1	9
166	0
0	0
261	66
204	6
1	3
227	115
10567	46124
0	733
3	739
33	739
239	0
1	0
680	0
1	0
6	0
4009	0
538	1945
0	79
262	641
617	0
0	0
0	5
2	3
9	0
0	7
86	21
10	340
3	340
932	0
0	0
51	0
2	80
7	80
0	0
76	33
0	129
0	129
143	0
76	0
69	265
5	14
0	4
0	0
0	0
717	197
10	3
14	3
208	0
1	54
30	486
0	0
0	0
43	65
109	0
1	206
5	0
0	5
15	169
172	0
4	0
9	3
2	14
0	14
1	13
0	0
39	96
14	1
4	205
7	205
0	0
15	0
85	0
0	101
1	74
28	0
16	0
69	0
20	4
5	442
108	3379
0	3379
0	3
0	3
0	3
0	113
203	553
418	2614
157	0
6	0
281	0
0	73
0	73
0	0
29	953
65	953
22	0
108	370
2	26
0	26
0	26
0	0
0	0
0	0
1	0
154	2
0	0
0	14
3	14
0	82
0	74
0	67
0	84
1	46
32	46
9	8
9	66
0	3
4	0
0	0
0	0
18	95
108	3146
2	3146
94	0
0	1
0	1
0	1
2	4
0	0
0	0
0	0
0	0
2	0
0	4
250	0
210	0
162	46
25	26
7	24
2	13
38	0
0	93
438	0
6	700
0	700
10	0
36	1413
5	1413
0	6
136	171
0	17
0	17
2	17
0	17
795	784
3	371
0	371
0	143
0	140
8	143
10	140
0	131
0	110
111	0
7	0
4	3
30	488
0	0
4	17
22	0
1648	0
0	2
9	0
245	0
129	259
199	0
0	21
1191	3374
0	104
0	136
0	136
24	0
2217	421
334	0
81	598
0	0
102	0
15	0
11	0
87	0
182	0
1584	988
0	988
0	223
33	7
273	147
89	0
3	80
1	0
0	59
0	0
0	0
0	359
14	10
6	10
0	0
0	0
108	22
0	0
333	16
13	1
0	4
39	0
5007	7
0	0
0	468
22	468
0	216
4	34
25	165
212	151
52	556
16	1624
0	1
2	0
113	2
5	9
24	0
42	0
0	0
39	0
4	102
0	24
7	92
0	14
0	8
5	1
0	304
0	304
4	511
5	511
1	0
24	2
84	0
4	0
188	3216
134	3174
28	116
0	77
33	0
191	984
40	0
73	0
149	0
891	0
0	9
98	0
74	0
0	3
53	227
6	39
5	39
1000	0
6	0
3	0
0	0
84	669
7	6
0	0
0	0
0	0
0	0
10	0
0	0
0	148
12	148
4	17
0	0
210	16
21	30
25	1075
129	0
4	32
67	0
3	0
0	0
70	0
171	0
215	0
3	0
20	1047
0	1019
0	39
94	0
0	0
358	167
0	0
13	1
60	366
21	366
5	0
0	0
780	0
429	0
4	506
3	504
297	0
15	0
0	0
19	6
100	0
34	1301
0	0
3	27
0	493
0	299
0	529
1	260
0	726
0	6
132	0
4609	2
759	505
2343	0
74	17
20	642
22	149
0	0
0	5
17	81
659	10
31	0
311	1727
0	938
0	0
0	50
0	44
0	13
54	1
36	57
0	25
4	204
0	204
0	34
0	8
2826	4677
531	634
30	637
0	348
351	0
1	4
11	5
0	79
0	242
45	242
206	0
107	6
669	0
0	3
0	6
0	0
0	1
624	0
31	442
0	0
15	0
10	86
268	22
694	496
81	20
209	230
1	0
6	108
10	115
24	108
0	7
737	3
961	905
1	0
0	0
8	54
88	0
4	0
1	10
482	1
0	2534
10	0
0	2
0	0
1933	0
0	0
0	49
0	49
0	0
0	0
469	150
83	0
0	0
0	1163
14	1163
130	22
5	194
26	98
1063	0
0	0
0	0
198	80
45	29
63	0
2	80
1	80
0	11
3	136
5	136
0	101
0	96
0	96
56	0
2	0
88	0
1	17
3	8
0	317
0	322
0	317
0	316
0	0
0	0
17	0
49	0
156	301
0	257
24	1132
18	1083
2	300
1	235
38	9
154	11
0	2
0	2
18	62
1	433
5	6
5	46
13	1357
0	1376
0	1366
90	449
0	2
4	3
1	208
7	214
35	242
96	36
2	663
0	22
0	22
0	23
0	21
0	21
4	15
1	0
0	0
77	0
0	58
0	59
0	50
1	45
0	24
0	24
0	502
0	502
0	502
0	506
0	499
0	508
0	132
0	134
17	0
0	0
102	0
0	38
0	38
5	9
3272	0
11	0
4	2
7	0
28	8
321	0
23	0
0	528
0	500
0	508
0	5
0	5
14	0
46	56
0	0
0	0
0	0
0	0
0	26
0	26
3	26
0	21
0	19
4	2
33	247
0	226
21	99
0	4
2	4
5	0
28	1
169	0
49	0
325	186
0	186
0	0
368	0
21	1541
3	786
21	35
159	0
0	0
41	16
99	164
0	0
0	13
0	13
0	13
315	860
7	0
2	0
0	0
50	0
1	1
0	2
1	99
1084	0
34	0
9	0
346	0
196	0
793	64
0	1057
4	1042
1	371
4	89
0	0
8373	0
100	76
53	0
0	0
4	1
243	0
11	0
5	132
0	124
88	0
0	490
12	906
7	331
0	0
65	3
47	0
154	319
0	313
0	0
8	146
0	0
1080	127
16	0
34	0
1	3
9	895
0	0
3	17
113	0
20	83
10	0
0	172
6	0
22	1989
0	87
9	82
0	0
538	0
0	19
0	19
10	0
10	4
4	192
0	192
35	2
0	0
71	60
4	0
9	2993
163	2991
8	22
20	0
0	0
0	0
377	0
69	0
0	84
4	82
5	79
0	147
0	0
62	434
0	226
0	0
536	422
5	0
198	0
0	0
0	0
74	0
58	21
0	21
82	247
3	12
155	1197
276	1197
26	65
24	0
0	0
0	13
185	0
1	0
0	0
0	0
0	3
0	0
0	0
80	0
0	1
22	0
0	31
1	31
11	24
36	0
538	0
0	290
4518	13
1	1974
5	1535
1708	2271
4	145
0	0
19	59
0	59
0	0
15	1
0	0
1	1
47	0
0	0
12	0
196	10
0	154
1157	492
8	0
698	508
0	508
100	128
638	0
0	0
0	0
132	0
26	0
0	0
0	0
9	0
176	142
7	142
0	136
672	11
102	0
16	98
13	98
3	94
0	94
0	91
0	602
0	602
0	2
0	2
0	0
1	10
2925	0
0	1442
40	0
0	0
7	0
1393	851
0	851
0	0
0	9
78	19
618	0
23	1
224	83
125	1
32	105
493	0
1	15
6	0
66	0
0	0
2	111
0	7
0	1403
0	1409
14	354
409	0
0	167
5	0
111	490
509	0
0	0
423	0
0	300
0	396
0	313
0	356
1	556
1	0
206	0
3448	1691
30	0
6	12
0	81
0	81
0	0
0	637
0	637
0	108
0	0
29	0
253	14
0	0
25	1
1	22
0	23
30246	0
34291	0
191666	0
113681	0
6085	0
58288	0
114143	0
9616	0
7070	0
40115	0
32710	0
7783	0
144329	0
9	0
2	32
0	821
0	0
3919	30578
0	8835
0	0
0	0
0	0
0	161
0	0
14	127
6	70
1	5
1	49
22	173
0	453
0	8
7	76
2	13
0	0
45	1022
0	0
105	141
0	0
5	0
0	8
0	37
0	209
0	4
0	418
0	410
0	484
0	117
7	75
0	26
0	27
0	27
0	255
0	238
0	0
0	0
0	0
0	0
0	0
0	15
0	9
0	113
16	315
1	23
0	713
3	155
0	153
0	1
0	91
0	187
0	841
0	830
12	504
1	45
18	375
2	62
0	0
0	7
0	110
0	764
0	11
0	11
0	9
23	334
28	630
0	176
0	64
0	2
0	144
0	489
6	360
0	7
0	7
0	292
0	1
0	2
0	51
0	56
1	62
0	59
0	56
0	4140
0	17
4	48
0	89
0	64
0	54
0	64
0	64
2	64
0	56
0	62
2	98
1	206
0	24
0	0
0	0
0	0
0	117
0	22
3	147
2	55
0	11
0	0
0	11
1	41
3	57
0	7
0	135
0	16
0	210
0	0
1	69
0	85
0	77
6	92
0	10
0	50
0	361
0	546
0	131
2	78
0	193
0	209
0	2
0	2
6	250
0	5460
0	76
0	275
184	11821
0	0
5	73
0	0
0	0
0	0
0	969
0	88
0	50
0	50
3	52
0	22
0	21
0	28
0	0
12	11338
0	1
0	0
0	1504
0	107
1	298
0	100
0	2070
0	58
4	340
0	12
0	5
3	40
2	61
7	129
0	208
0	19
0	47
0	42
3	69
0	112
0	648
0	12
0	1274
0	1
0	573
9	525
0	6
0	27
0	4
0	8
0	576
6	171
0	62
0	62
1	165
0	9
0	62
0	17
0	17
0	17
0	18
0	17
0	4
0	77
0	12
0	340
0	71
0	12
0	10
3	4
0	0
0	4
6	73
2	73
1	15
0	232
0	30
0	205
12	149
1	53
0	12
0	0
0	13
0	13
0	6
0	0
0	85
0	4
0	25
0	0
0	10
3	169
0	23
0	8
0	23
0	1
0	172
0	161
0	172
0	177
0	172
0	172
0	172
0	33
0	39
0	28
0	135
14	92
0	54
0	195
0	187
0	25
0	1305
1	12
0	7
0	8
0	11
0	167
1	74
1	203
20	77
2	53
0	105
0	0
26	342
0	67
0	0
0	25
0	93
0	8
0	1
0	0
0	0
0	0
7	259
0	30
83	821
20	372
12	667
41	351
2	161
7	227
0	136
0	71
0	1
37	375
3	267
0	29
0	1614
0	11
0	0
0	7668
0	11
2	12
3	0
0	11
0	31
8	87
0	29
0	493
0	45
0	0
0	4
0	196
0	193
0	194
0	192
0	17
0	242
0	329
0	0
0	44
0	99
0	19
0	0
0	0
5	181
0	4
0	0
0	1474
0	1442
0	523
3	100
2	81
0	1
11	256
0	34
0	40
0	1
0	6
0	2
0	44
0	446
0	4
0	9
0	350
0	0
0	2
0	228
3	0
0	4
38	611
0	8
5	30
0	16
0	16
0	17
0	14
0	14
0	14
0	0
0	0
1	21
28	584
1	0
37	123
5	41
0	2
27	159
111	41
0	4
0	223
26	98
7	124
0	2
1	3
0	87
0	116
0	16
2	60
22	160
9	389
3	64
0	10
0	1
0	242
0	122
5	66
0	22
42	257
0	56
0	63
0	115
86	1171
0	0
0	656
0	606
0	9
12	261
1	28
0	22
0	144
0	380
1	62
0	24
2	322
0	3
4	160
0	0
4	148
1	82
0	97
0	74
0	695
0	50
8	20
0	38
0	24289
0	12599
2	89
1	9
0	25
0	22
0	5
10	978
0	0
0	339
0	21
0	67
0	1741
0	66
0	113
0	0
3	28
1	5
0	13
0	10
1	16
0	23
7	90
0	2529
0	2183
0	0
0	248
0	254
0	554
0	438
0	18
0	18
0	18
0	18
0	18
4	203
0	22
0	996
1	74
0	47
0	49
1	53
0	0
0	5
0	76
4	83
5	819
0	4
0	7795
0	6256
0	449
0	86
0	95
0	169
0	127
0	10
0	70
0	60
3	179
0	105
0	644
0	592
7	359
0	1075
0	1143
0	64
8	383
2	13
4	288
0	34
0	65
0	39
0	188
18	257
0	520
2	39
1	11
1	68
0	17
0	8
0	5
0	0
8	192
0	61
0	810
0	9
0	79
0	0
8	62
65	25
0	0
2	151
0	52
0	20
551	0
0	209
0	44
45	613
0	79
0	80
0	78
0	77
0	321
0	211
0	0
1	5
7	635
5	640
0	4
0	4
13	223
0	61
0	310
0	85
0	46
2	213
0	49
0	20
0	20
0	20
3	127
2	154
0	26
0	3
0	2
0	11
0	23
0	66
0	0
0	0
0	338
0	326
2	3
0	259
0	250
0	100
2	64
0	21
6	80
19	2720
0	2
0	54
0	182
0	1164
0	3
0	4
0	78
0	68
0	79
0	37
0	39
0	47
1	18
0	18
0	145
36	167
51	1111
8	330
4	521
47	676
0	326
28	153
0	2
0	2
0	4
0	4
0	5
0	5
0	11
0	11
26	301
0	170
0	2
0	266
0	221
0	415
0	114
1	881
0	66
11	14
10	16
0	5
0	5
0	14
0	7
0	0
0	5
0	5
0	15
0	5
2	101
7	362
0	187
19	265
3	53
0	123
0	364
0	396
0	188
0	24
4	1113
0	0
0	10
4	266
5	98
0	399
2	25
1	9
2	66
0	2
15	161
0	18
0	5
8	227
0	192
0	2
0	0
0	2
0	510
4	69
0	16
0	335
0	17
0	30
0	2
0	280
0	249
0	225
0	0
1	293
0	12
2	385
0	127
0	48
3	28
0	0
0	175
0	0
0	140
3	47
0	2
0	205
0	9
1	1908
0	50
0	40
0	41
0	35
0	41
0	39
0	41
0	26
0	9
3	498
0	28
0	535
0	480
0	1071
0	3329
0	3329
2	3329
0	73
0	167
0	168
0	167
1	246
0	17
0	12
0	12
0	12
0	269
0	62
9	61
0	1
0	269
3	659
5	221
0	111
0	0
0	8
0	9
0	407
0	350
4	324
3	27
0	53
0	177
0	297
0	64
0	1613
0	669
0	605
0	1
0	1
0	1
0	1
0	100
0	125
0	106
0	544
0	1896
0	1849
0	1926
0	1073
0	1099
0	129
0	49
0	48
0	46
0	654
0	395
0	112
0	58
0	2
0	2
0	80
0	274
0	96
0	8
0	190
5	165
0	9
0	137
0	138
0	130
0	80
2	313
0	55
0	179
0	185
2	5
0	1343
0	10
6	1361
0	1514
0	33
0	0
4	445
2	432
13	710
0	0
7	396
0	57
0	57
1	56
0	20
21	476
0	442
0	260
0	112
2	31
0	25
0	172
0	24
0	317
1	59
0	6
0	8
0	152
0	47
0	41
0	33
0	31
0	159
0	155
1	0
0	0
0	0
0	0
1	105
10	109
0	95
28	149
0	1
4	28
0	55
0	127
0	428
0	90
0	99
0	89
0	219
0	331
0	14
0	4220
0	4628
0	113
0	8
0	120
3	447
0	11
0	84
0	0
0	73
0	18
0	18
0	16
0	18
0	14
0	226
0	352
2	70
0	12
0	87
1	20
0	44
0	0
2	84
0	127
0	3050
0	93
0	136
1	65
0	46
0	46
0	28
0	106
1	139
0	20
0	5630
0	2409
2	160
0	69
3	65
3	129
1	14
9	155
0	5
6	63
0	4
0	9
0	1
0	93
0	0
0	12
0	441
0	449
0	6
0	3600
0	7
12	891
0	150
6	73
0	67
0	12
0	26
0	60
4	1302
0	221
0	221
0	845
0	1733
1	210
0	8
0	24
0	1
2	23
8	567
0	11
0	1
0	6
0	1
0	180
1475	63263
0	1
0	50
0	48
0	1
0	65
0	75
0	33
2	85
0	236
1	237
0	137
0	52
0	49
21	134
0	225
0	234
0	234
0	234
4	221
1	180
7	204
0	76
1	181
0	181
0	332
0	18
0	0
0	0
0	6
0	0
0	234
0	228
0	108
0	27
0	22
0	108
1	106
0	116
0	116
0	119
0	32
3	221
0	940
0	5
4	62
0	205
0	167
2	149
0	32
0	447
0	191
0	21
0	17
1	864
0	864
0	843
177	15547
0	51
1	18
0	136
254	11748
0	18
0	12
2	36
15	1475
0	19
0	24
0	180
2	96
8	39
0	615
0	702
0	578
0	566
3	11
0	610
0	610
0	113
0	0
0	2
0	0
51	468
0	108
0	85
0	119
0	116
0	93
0	228
0	70
0	320
0	69
0	69
32	233
0	277
0	3
0	3
0	3
0	3
0	2
0	3
0	395
0	342
0	127
0	23
0	0
1	49
0	1
0	2
0	0
4	34
0	25
0	7
0	168
0	168
0	165
0	376
0	0
0	229
0	34
0	24
0	22
0	22
0	778
0	68
0	166
0	70
4	65
22	268
0	8
0	0
0	4
2	15
3	16
12	312
0	92
8	164
0	21
0	22
0	89
0	89
0	47
1	32
7	16
0	0
4	24
3	66
1	85
10	630
1	6
12	188
0	133
2	59
3	75
0	88
0	90
0	310
187	43
0	95
1	53
0	12
0	118
0	8971
0	0
0	0
0	683
0	1037
2	862
8	72
0	2
0	0
0	0
0	67
0	65
0	1
0	266
0	18
0	0
0	3
0	110
0	412
0	315
0	375
0	331
3	172
0	196
0	7
0	8
0	10
0	6
0	7
0	96
24	1093
0	115
0	99
0	45
0	267
7	298
0	245
0	5
23	352
0	11
0	41
0	13
1	178
0	15
2	311
0	16
0	2
1	152
2	41
1	96
0	24
0	127
2	623
9	256
1	47
0	22
2	40
0	348
0	334
6	307
1	16
3	157
2	68
4	10
1	95
0	0
0	20
0	18
0	36
0	29
0	60
3	38
0	1071
0	0
0	0
0	2
0	0
0	67
0	114
6	159
15	102
0	36
1	18
1	167
7	477
14	390
0	165
136	3074
0	0
85	1687
0	10
1	230
7	355
2	239
0	5020
0	5264
0	127
0	8
0	2
0	2
0	755
0	480
0	17
0	0
0	55
0	32
7	55
3	55
0	133
0	130
0	3
40	265
0	196
0	203
0	187
0	23
0	23
0	16
0	24
7	809
0	24
1	33
2	2
0	5
0	4
0	4
0	5
0	4
0	341
0	331
0	341
0	327
39	4515
0	243
0	160
18	332
0	341
0	526
0	826
0	511
0	9
0	1380
0	1482
0	3
0	3
0	3
0	3
0	3
0	3
0	597
0	3
0	175
0	107
0	518
2	30
0	32
0	1813
8	68
0	62
0	0
0	14
3	64
0	0
29	215
3	61
0	93
0	8
1	160
0	1858
0	0
0	0
7	88
0	0
0	159
0	146
0	146
0	146
0	71
0	15
0	306
1	1
0	0
0	108
12	204
0	47
0	475
12	50
78	288
67	135
0	374
0	20
0	21
2	142
0	19
0	4
0	40
44	262
3	19
9	42
0	0
0	861
0	845
170	4419
0	8
11	142
17	161
61	996
0	1
0	362
0	42
0	42
1143	36409
0	32048
0	0
0	0
0	68
3	105
0	2
1	30
0	23
0	22
0	48
0	45
0	300
0	33
0	3
0	3
0	5
0	5
0	5
0	5
0	216
0	65
0	150
0	0
0	0
0	359
1	121
1	12
0	18
3	82
0	85
0	77
0	12
0	12
0	6
0	112
0	131
0	217
0	11
0	323
0	323
0	306
0	325
0	325
0	325
0	327
0	328
0	4
0	19
0	1
2	15
1	32
0	0
6	26
0	325
0	8
1	18
6	101
13	585
0	39
0	6
0	159
0	0
0	188
2	176
0	89
0	96
0	69
0	113
0	289
0	201
0	15
0	13
0	15
0	13
0	13
0	13
2	135
0	207
0	166
0	7
0	0
0	1
0	333
0	327
0	296
0	65
0	0
1	3
0	89
0	7
0	24
0	23
0	1
0	0
0	0
0	0
0	0
0	0
0	0
0	0
0	0
0	1
1	0
0	4
1	42
0	323
0	21
0	924
0	646
0	3
0	12
0	3
0	0
0	109
0	25
0	289
46	247
0	602
0	194
186	240
54	1910
0	38
0	9
0	16
0	90
0	15
0	65
0	62
0	194
0	116
0	0
0	0
0	105
3	31
0	6
0	24
0	24
0	74
0	12
0	16
11	1168
0	0
0	13
10	153
0	23
0	23
0	22
0	6
0	174
0	97
0	3
0	13
0	13
0	26
0	7
1	426
1	1826
0	88
2	74
0	22
0	263
1	31
0	67
0	0
0	3
0	3
0	3
18	101
0	4
1	224
3	200
0	51
0	7423
0	416
0	45
0	6
0	27
0	41
0	26
0	28
0	44
0	44
0	2144
0	19
0	3
0	3
0	3
0	3
0	1856
0	372
0	358
0	0
0	8
0	56
0	0
0	90
0	0
0	6
0	1
0	1
1	39
0	84
0	184
0	162
0	213
0	3
0	17
0	171
0	382
0	0
73	17
0	184
0	7
0	0
0	5
0	295
1	287
6	18
0	612
2	50
13	66
0	802
2	8
0	9
0	17
0	12
0	0
0	0
4	32
36	330
4	124
0	5
0	29
0	73
0	60
0	55
0	60
0	28
0	13
0	40
0	20
5	56
0	18
4	23
0	20
0	188
0	167
0	157
0	97
0	97
0	108
0	105
0	106
0	105
0	100
0	92
0	100
0	93
0	93
0	131
87	1721
36	486
1	134
47	255
9	114
7	98
4	80
0	12758
0	104
0	212
0	201
0	73
0	1621
0	431
0	252
0	256
0	5425
0	16
3	36
0	3318
12	404
0	33
3	426
0	136
3	48
0	259
0	66
0	63
0	67
0	70
0	54
0	32
0	65
2	13
0	188
0	220
0	0
0	0
0	527
0	6
0	2
1	51
0	35
1	108
40	0
0	95
0	289
1	16
0	53
0	0
0	279
0	297
0	62
0	36
0	93
0	98
0	36
1	156
0	347
0	63
0	0
0	48
0	1922
0	104
0	146
0	150
0	178
0	91
0	57
0	82
0	44
3	30
0	44
0	48
0	51
0	51
0	49
0	52
0	49
0	469
0	0
0	29
0	205
1	33
0	216
13	1155
0	3
0	2
0	2
0	0
0	41
0	41
0	108
25	148
3	739
1	53
1	8
0	1
17	65
0	80
1	308
3	121
0	47
15	66
0	42
0	34
0	262
0	199
0	217
1	12
0	62
0	59
0	58
0	14
0	102
0	32
0	178
0	304
0	323
0	299
0	3
0	3
0	3
0	3
0	341
6	361
62	4516
13	212
5	191
0	21
0	21
0	21
0	13
14	108
9	285
0	159
0	140
0	132
0	136
0	8
13	129
0	370
0	364
27	1601
18	79
0	1278
0	4340
0	4468
34	5055
0	0
0	16
0	3
0	7
0	17
0	16
0	15
0	1
0	6340
0	2
0	22
0	2
0	113
0	193
0	209
0	200
0	3
2	293
4	272
0	113
0	4
0	0
0	0
0	0
1	220
1	87
0	271
1	31
0	0
0	85
0	3
0	5
1	48
0	42
0	42
0	54
0	45
0	23
1	15
3	15
0	15
0	12
0	12
0	259
7	75
0	117
1	4
3	86
0	1027
0	17
0	29
11	2010
1	83
0	0
0	3
1	94
0	20
0	8
0	0
0	2
0	16
0	16
2	16
0	90
0	1
0	454
0	84
0	276
0	49
0	52
0	45
0	17
0	89
0	1722
0	658
0	266
0	61
0	61
0	4
0	210
0	217
1	33
0	232
0	67
0	10
3	468
18	357
0	125
0	492
0	1300
1043	6975
1	65
0	63
0	17
0	20
0	272
0	38
0	40
0	40
0	37
0	40
11	246
0	4
0	15
0	7
0	89
0	62
9	759
0	0
0	0
3	95
0	303
27	268
0	24
1	60
0	9
0	3
0	165
0	424
119	3340
0	41
1	820
0	823
0	9
0	2
0	216
1	129
0	1244
2	404
1	97
0	1
0	0
0	165
0	3
0	10
0	0
0	75
5	22
0	637
0	56
0	56
0	109
0	58
0	58
1	70
0	123
0	211
0	162
0	224
4	265
0	0
0	10
4	353
0	114
0	107
0	140
0	145
2	63
0	5
0	1
0	806
0	499
0	30582
0	13046
0	1
0	1
0	17
0	26778
2	29250
0	32978
0	23163
0	21563
0	21745
0	0
0	0
0	70
0	212
0	630
0	15
0	15
0	16
0	15
3	8767
0	21271
0	21475
0	21509
0	1
0	1
0	1
0	1
0	180
0	0
0	0
0	0
0	9
0	19
0	19
0	57
0	242
0	9
0	181
0	211
0	175
0	128
0	73
0	309
0	9
0	7
0	117
0	180
0	467
4	1381
0	525
0	0
0	17
0	264
0	0
0	0
0	14
0	219
0	0
0	30
0	0
0	577
0	604
8	35
2	356
0	2
0	0
0	44
0	19
0	25
0	361
0	785
0	128
0	147
1	22
0	11
80	1009
0	0
1	133
0	122
0	171
0	1
0	304
0	299
0	178
0	2
0	12
7	17
0	118
0	93
0	93
0	182
0	138
0	138
0	0
0	189
0	5
0	80
1	29
0	490
0	70
0	16
1	247
0	270
0	0
0	64
0	315
0	186
0	1
0	19
0	647
0	560
0	296
0	393
0	2
0	114
0	50
0	17
0	18
0	457
0	1576
0	88
0	2
0	2
0	2
0	2
0	2
0	181
0	2
0	23
0	0
0	151
9	254
0	33
0	15
0	10
0	77
9	156
0	56
0	105
0	78
0	6
0	890
0	0
0	300
0	136
0	129
0	79
34	599
0	382
0	0
13	154
0	3
15	178
236	3720
1	23
0	47
0	0
0	38
1	27
0	70
5	44
0	11
1	58
1	2
1	26
0	1
0	1
0	105
0	628
0	0
7	47
0	153
0	13
0	7
0	0
0	2
0	1
0	5
0	497
0	516
0	1
0	11
0	1097
0	12
0	34
0	45
0	3
0	40
0	0
16	0
0	54
0	54
0	46
0	9
0	31
5	76
0	62
117	505
0	1031
0	60
0	89
23	0
0	241
0	0
0	38
0	0
0	43
0	35
0	36
0	36
0	37
0	59
3	59
0	29
0	3
0	7
0	35
0	33
292	7189
0	99
0	104
2	83
4	220
2	67
0	2
0	0
0	13
0	13
0	4
0	0
0	18
0	210
0	201
0	25
0	142
0	171
0	52
0	614
2	31
0	3
36	264
24	103
0	49
0	64
0	71
0	71
0	66
0	461
5	41
0	233
0	120
10	222
0	28
0	141
0	99
0	78
0	405
0	302
1	73
1	302
4	80
0	85
0	1238
0	1264
1	218
0	223
0	175
0	0
0	654
0	310
0	0
1	2
6	226
0	85937
2	89948
0	92950
0	390
0	173
2	150
0	2
0	99
0	58
0	38
0	75
0	52
0	4
0	180
0	145
0	9
0	9
0	227
0	221
2	225
0	48
0	11
0	0
0	0
0	0
0	0
0	0
0	78
0	51
0	0
0	0
0	0
22	848
0	0
13	135
0	0
4	32
11	20
0	2
0	0
0	291
0	0
0	0
0	0
2	3
0	0
0	0
0	1
0	0
0	1
0	1
0	2
0	0
0	1
0	1
0	1
0	0
0	1
0	29
0	0
0	1
0	0
0	0
0	0
0	1
0	1
0	0
0	1
0	0
0	0
0	71
0	1
0	85
1	48
0	51
5	82
0	0
10	267
0	11
0	10
0	15
0	0
0	0
0	0
0	0
0	0
0	0
0	0
0	0
0	0
0	0
0	0
0	0
0	0
0	0
0	0
0	0
0	8
0	5
0	6
0	5
0	51
0	52
0	9723
0	1192
607	8157
0	242
0	206
0	142
0	6
0	8
0	18
0	16
0	13
0	79
0	13
0	8
55	1830
0	5384
0	95
0	133
0	62
0	50
0	5
0	3
0	5
0	2
0	2
0	4
0	5
0	5
0	1
0	5
0	551
0	390
0	725
0	1
0	2
0	0
0	1
0	2
0	2
0	2
0	2
0	2
0	5
0	8
0	6
0	5
14	5
0	127
0	63
0	68
3	141
0	17
0	9
0	164
0	3
0	0
0	33
0	75
0	65
0	112
0	0
0	325
0	746
0	127
11	269
0	153
0	67
4	179
0	785
0	250
0	1
0	1
0	1
0	2
0	2
43	192
0	5
0	8
0	121
3	81
23	295
0	255
1	132
0	0
0	715
0	84
0	0
0	94
4	155
0	0
0	0
0	24
0	0
0	0
0	168
6	58
2	26
0	26
3	160
0	418
0	3
0	95
0	95
0	102
0	75
0	6
0	8
0	6
0	6
0	178
0	217
18	690
0	40
0	170
0	3
3	281
0	108
2	13
6	622
0	185
0	119
0	121
0	6
2	250
0	35
0	37
0	200
0	195
0	183
0	495
1	16
0	0
0	72
0	550
0	315
0	1367
0	16
0	14
0	13
0	13
1	1043
0	20
3	533
0	32
0	190
0	423
5	82
3	97
0	19
0	20
0	6
6	89
3	17
0	160
7	17
0	0
0	729
0	9
0	76
11	156
0	1159
1	151
0	180
0	13
1	85
1	15
0	1
0	186
0	7
0	7
0	115
0	90
0	4
0	11
0	36
0	0
0	83
0	167
0	126
34	169
0	19
0	139
1	8
0	189
0	93
0	80
0	74
1	11
33	144
0	0
0	16
0	122
0	183
0	43
0	105
0	56
0	87
0	17
0	687
0	474
0	104
0	9920
0	6
17	373
0	20
7	32
0	38
3	161
0	125
0	3
0	4
29	444
0	0
7	61
0	104
0	107
0	107
0	90
0	92
0	69
0	56
0	17
0	41
0	10
0	205
11	192
0	0
0	0
0	31
0	32
0	26
1	111
0	53
0	21
0	278
3	26
1	7
5	124
0	7
0	0
0	77
415	20007
10	192
2	49
26	51
5	1025
8	165
0	24
0	50
0	128
1	526
3	4
0	10
0	0
0	30
0	30
0	1216
0	78
0	8
0	263
0	23
0	87
0	109
0	48
0	6
0	6
0	6
0	5
0	535
0	21
0	0
0	51
0	15
11	201
0	238
0	44
0	5
7	151
0	0
0	154
8	163
0	764
18	217
0	0
0	0
0	194
32	388
0	130
0	89
0	84
0	89
0	29
0	29
1	61
0	266
0	3
0	283
0	288
0	534
0	29
0	22
0	85
0	23
0	2
0	94
0	110
0	9
5	50
0	234
0	1
0	3
0	97
6	326
0	402
0	175
0	246
0	0
0	136
0	232
0	0
0	0
0	22
0	144
0	428
0	6
0	0
0	0
0	15
0	50
0	90
0	13
0	4
0	10
0	40
0	215
0	223
0	157
1	87
0	53
0	164
0	4
0	23
0	17
0	18
0	538
0	197
0	7
0	1
0	1
0	9
0	0
0	0
0	0
0	134
0	103
0	16
1	123
1	41
0	329
0	160
2	140
0	110
0	34
1	65
6	106
0	115
5	114
2	119
0	420
2	5
5	127
3	224
0	1
0	37
0	144
0	26
7	186
0	60
0	63
0	0
0	6
0	6
66	590
1	142
0	818
0	1131
0	254
22	164
5	64
1	24
2	114
2	180
0	255
0	318
0	128
0	0
0	390
7	80
0	144
3	27
0	404
0	0
0	39
0	1174
0	103
0	134
0	4
0	4
0	5
0	3
0	51
0	4
0	339
0	286
0	127
0	147
0	5
0	4
0	123
0	98
0	38
1	39
0	110
0	88
0	0
0	5
0	52
0	47
0	5
0	152
0	82
0	10
0	96
0	57
1	568
5	96
0	84
1	159
0	640
0	1003
0	13
0	264
5	113
5	66
0	24
0	0
0	43
0	118
0	0
0	40
0	57
0	48
0	208
0	577
0	25
0	629
0	0
11	328
0	92
0	44
0	14
0	9
0	13
0	24
0	9254
0	1
0	12
0	12
2	205
3	182
0	182
7	212
40	457
1	154
7	10
0	83
0	108
0	622
4	139
13	206
3	66
5	520
0	0
0	0
0	0
0	0
0	283
0	0
0	12
0	103
0	98
19	3819
0	140
0	67
0	12
0	58
0	432
0	0
4	105
0	526
3	87
0	84
0	166
0	164
0	228
0	270
0	273
0	302
0	311
0	289
0	320
0	13
14	169
0	103
0	108
0	112
0	173
0	318
0	333
0	25
0	25
0	13
0	15
0	436
0	2
0	2
13	33
0	146
0	140
16	211
12	21
80	256
9	213
0	1036
0	0
0	1
1	1
0	1
0	1
0	72
0	245
0	20
5	8
0	61
0	12
12	109
0	3
0	1
0	1
0	1
0	0
1	58
0	150
0	3
0	117
0	247
0	69
0	198
1	95
0	2
0	2
0	61
0	80
0	9
0	49
2	43
0	19
0	19
0	18
0	18
0	13
0	14
1	16
0	14
0	14
0	20
0	372
3	12
0	0
0	101
0	102
0	70
0	439
0	817
0	8
0	0
0	3
0	16
0	16
0	283
0	70
2	1555
2	65
0	0
0	37
0	294
0	265
0	0
0	0
0	617
0	62
0	46
4	85
3	271
26	804
2	50
0	25
0	94
0	0
0	0
0	0
0	13
0	591
8	572
0	514
0	0
0	364
0	264
0	13
0	13
0	379
0	160
0	23
0	3298
0	25
0	70
0	279
0	18
0	79
0	354
0	1
0	227
0	320
0	5
0	15
0	126
0	583
0	548
0	444
1	27
0	8
0	102
16	523
0	0
18	175
5	84
2	51
0	32
2	46
0	64
0	54
0	39
2	122
0	30
23	400
0	71
3	73
0	114
0	526
0	531
0	302
0	5
0	106
2	25
0	25
0	25
0	25
0	25
0	25
8	165
0	119
0	39
0	44
0	44
0	11
0	0
0	11
5	259
2	34
24	73
2	54
0	4
0	1
13	133
0	38
0	26
3	41
0	186
0	173
0	22
0	271
0	21
0	223
0	107
4	106
30	143
0	0
0	28
0	18
14	143
0	95
0	882
2	583
0	187
0	111
0	315
0	201
0	2996
1	228
0	235
0	83
0	115
0	34
9	488
0	417
0	50
0	2
0	60
0	7
0	30
0	616
16	178
0	279
0	270
0	0
0	16
0	16
0	266
0	244
0	14
0	14
0	14
12	234
0	49
26	335
0	11
0	11
0	11
0	11
0	11
0	102
7	128
0	32
0	4
0	6
0	25
0	4
0	204
0	204
11	144
0	45
5	50
39	518
0	532
0	521
2	498
0	514
1	509
15	520
0	517
0	521
0	4
0	6
0	7
0	7
11	847
2	815
0	698
0	648
0	1937
0	2014
0	1210
12	77
0	203
0	203
39	1711
0	10
0	10
17	114
1	43
145	805
29	399
16	101
0	47
0	0
0	0
0	0
0	0
3	106
0	8
14	1113
28	163
0	87
19	181
0	41
0	764
0	631
0	810
0	789
0	709
0	741
12	2590
0	66
0	10
0	5
0	248
0	0
1	352
2	175
0	157
0	69
0	34
0	3
0	116
0	8
0	233
0	14
3	34
0	3
0	219
0	137
0	47
0	22
0	405
0	131
0	112
2	96
0	2
3	72
0	96
0	86
0	101
0	31
0	32
0	0
0	7
0	219
0	550
0	527
0	362
0	47
0	31
0	252
5	66
0	18
0	280
0	55
0	55
4	6
0	489
0	75
12	747
0	364
0	0
0	19
0	19
0	18
0	61
0	62
0	63
3	146
0	0
0	14
12	235
0	1
0	8
1	152
0	205
0	39
0	29
0	46
27	2330
1	324
0	270
2	118
0	53
0	86
1	23
0	426
0	101
43	344
0	278
0	213
0	2004
0	60
0	159
56	142
8	107
0	4
0	4
0	4
9	89
0	49
0	0
0	0
0	0
23	248
3	163
27	47
0	676
0	41
0	41
0	0
14	235
5	195
10	14
12	182
0	10
0	148
5	104
0	1314
0	73
9	67
0	1
0	2
3	76
9	90
1	28
11	19
3	228
0	213
2	107
0	2
0	55
1	0
4	26
0	7
0	7
8	163
0	157
2	200
0	3
1	1
976	2825
0	22
0	22
0	22
0	21
0	22
0	18
0	80
0	80
0	74
0	0
3	133
0	0
62	793
1	31
21	232
0	0
0	98
0	170
0	122
1	100
0	276
0	90
0	93
17	43
0	104
17	168
0	362
0	176
0	17
10	91
0	1233
2	16
25	326
3	79
0	137
0	124
26	121
2	69
0	0
6	122
0	141
0	2
0	0
0	1722
0	1591
0	3
5	198
0	0
0	4673
58	1737
5	273
31	1239
0	6
0	195
0	0
0	129
0	12
1	3
2	91
0	0
5	179
0	18
0	17
0	16
0	30
2	120
0	1911
0	194
0	227
0	8
0	9
0	153
0	350
0	179
0	148
0	113
4	50
0	3
1	42
0	26
1	5
0	7
0	18
1	270
0	48
1	97
0	68
0	68
0	206
0	206
1	271
0	3158
0	2912
0	56
0	9
0	9
0	9
0	23
0	6
0	79
1	406
0	24
45	1529
0	4
0	4
0	0
0	142
0	1
0	5
2	25
143	1056
11	280
0	0
0	0
0	16
0	31
0	6
0	6
0	105
0	30
0	30
0	8
0	0
0	4
0	0
0	0
0	1358
4	38
0	62
0	0
0	2
0	0
0	7
0	7
0	4
3	97
0	0
0	5
0	5
0	0
0	292
0	295
0	60
0	1
3	1040
0	570
0	0
0	87
0	0
0	33
0	14
0	0
4	771
2	530
26	580
1	181
15	119
0	66
2	17
0	5
1	18
22	421
0	0
0	250
0	111
0	134
0	476
0	77
0	403
0	376
0	1
10	123
24	248
0	8
0	218
1	78
0	15
19	1765
0	0
0	0
0	0
20	170
0	11
17	247
6	223
0	1
0	20
34	69
0	69
0	4
5	24
0	11
0	1
0	50
0	258
0	17
0	40
31	411
0	4
0	56
6	56
0	106
0	107
0	0
0	0
0	0
0	0
0	0
0	3
0	0
0	0
0	0
3	47
0	14
0	44
0	0
1	52
0	62
15	236
0	76
9	180
0	0
11	77
0	152
0	6
0	9
0	358
0	442
0	444
12	40
2	20
0	80
0	360
0	7782
0	63
0	666
0	667
0	1837
6	274
0	284
2	54
15	194
0	1
0	105
0	2
0	22
0	2
7	94
0	0
0	0
0	0
0	0
0	647
0	298
4	117
2	36
0	113
0	4
0	1
0	96
0	28
0	79
0	86
0	23
0	22
6	218
0	84
0	4
3	31
0	81
11	400
1	21
11	846
0	74
0	112
0	0
0	0
0	167
0	68
0	61
0	43
0	92
0	32
0	32
0	583
0	621
10	162
0	125
0	0
0	19
0	3
2	120
0	18
0	17
54	1450
0	1352
0	71
0	0
0	275
0	3
46	450
20	144
0	0
0	197
0	0
0	28
0	65
0	3
0	17
0	914
12	116
0	0
4	4
0	168
0	157
1	414
5	269
0	33
0	57
0	56
0	54
0	1
0	0
0	92
5	63
12	72
0	144
0	126
1	8
0	223
7	43
0	45
0	40
0	23
0	0
0	204
0	23
11	134
0	0
0	0
0	0
5	337
0	329
1	155
0	47
0	22
0	33
3	20
72	407
0	66
0	0
1	28
0	71
2	69
0	6
0	268
6	145
0	148
0	55
0	64
0	4
0	0
4	167
0	22
0	48
4	6865
0	22
0	65
0	34
0	69
16	1647
0	267
0	173
0	35
0	435
0	2
3	9724
0	144
0	1
0	544
0	210
0	0
0	15630
0	14782
0	81
0	43
0	47
3	168
0	65
0	64
0	65
0	68
0	71
0	49
0	6
2	8
0	8
0	7
0	295
0	38
4	441
0	154
0	19
2	174
3	191
0	97
0	19
3	803
0	199
1	478
0	524
0	7
0	212
0	33
0	43
0	0
0	0
0	503
0	11
0	25
0	83
0	91
0	4
2	83
1	106
9	217
0	0
0	47
0	4
0	31
0	162
3	161
0	0
0	6
0	60
0	60
1	21
0	33
0	24
3	156
0	0
0	162
0	0
0	23
1	71
4	573
1	42
0	7
3	70
0	0
0	4
8	372
0	64
12	115
1	120
2	246
1	17
0	92
0	17
0	143
0	0
0	1
0	177
2	119
6	128
0	375
0	98
9	549
0	6
11	153
5	297
0	0
0	1
1	0
0	0
0	0
0	0
0	0
0	0
0	2
0	8
0	157
0	1226
0	122
0	7
0	442
2	140
1	104
0	103
0	88
0	176
0	162
2	562
0	493
0	67
0	61
0	60
0	62
6	330
0	106
0	0
0	45
0	53
0	125
7	39
0	69
0	652
0	64
0	8
1	250
0	55
0	7
0	497
0	79
0	35
0	12
0	3
8	161
0	477
0	107
0	276
0	82
0	0
0	176
0	222
0	82
0	2
0	198
0	123
0	2
0	957
0	95
1	29
0	88
7	71
3	73
4	433
0	6
0	58
0	22
0	18
1	97
16	92
0	0
0	0
0	208
13	65
2	22
0	3
0	65
0	65
0	65
0	74
0	46
0	46
0	46
5	69
0	4089
0	2
0	2
0	15
5	11
10	521
0	27
0	7
0	1500
0	1641
0	0
0	5
0	1306
7	85
0	300
0	161
0	783
0	126
3	666
0	616
0	70
0	19
0	824
0	5
0	64
0	112
0	108
0	139
0	126
0	138
0	147
0	6
0	0
0	2
0	189
0	1448
0	26
0	25
0	21
0	1
1	41
0	0
0	0
3	15
0	0
113	1439
0	7
0	222
93	1411
0	392
2	7
0	1135
0	1135
0	0
0	133
4	22
0	33
0	26
0	56
0	56
0	0
0	142
0	262
0	86
0	253
2	254
29	323
0	2
1	5
0	236
0	71
0	65
0	141
0	12
3	144
1	128
0	817
0	42
0	979
0	243
1	630
0	394
0	193
0	0
0	17
0	140
0	25
0	15
0	561
0	0
0	8
0	22
0	3
0	51
0	0
0	0
0	0
0	0
0	0
0	0
0	0
0	1155
0	1
0	0
0	0
0	0
0	0
0	0
0	92
0	0
0	358
0	433
0	4
2	68
0	6
0	6
0	1241
7	107
12	239
15	116
0	6
0	6
0	309
0	136
3	168
0	25
0	27
0	25
0	25
18	294
3	89
0	0
0	55
0	736
0	323
0	8
12	100
0	20
0	20
6	19
25	120
3	651
21	817
0	520
3	38
0	0
0	73
1	71
0	742
0	611
0	32
0	32
0	35
0	37
2	0
0	83
0	26
0	147
0	17
2	65
0	7
0	461
0	43
7	229
0	0
0	0
0	104
0	6
0	316
0	63
0	77
0	168
0	0
0	0
0	0
0	0
8	91
0	1696
0	113
0	24
0	13
0	13
0	10
0	10
3	30
0	6
0	0
3	75
10	483
0	0
0	105
0	88
0	3
0	13
0	7
8	3
0	161
0	167
0	3
0	131
12	88
0	0
0	10
0	94
0	0
26	1015
0	2
0	0
1	30
0	8
0	42
40	0
0	1
2	106
0	8
0	5
2	35
0	118
3	505
0	3
0	215
0	6
0	10
0	8836
0	110
0	237
0	119
6	583
0	950
0	957
9	227
0	23
0	1
0	0
0	0
0	0
0	1
0	47
0	342
0	227
0	61
0	120
0	31
0	8
0	0
21	273
0	13
0	222
0	28
0	63
0	184
0	214
1	31
0	91
0	621
0	3
0	19
0	138
1	292
0	305
0	4075
4	32
0	155
0	285
0	135
0	91
0	338
1	550
0	114
0	7
0	547
0	82
0	72
0	81
1	88
0	11
2	216
0	116
0	0
0	2
0	0
0	0
0	0
0	134
0	0
2	2
0	5
0	3
0	0
0	0
0	0
12	49
0	0
0	25
0	26
0	26
0	21
0	22
0	21
0	19
0	125
0	2
4	146
0	33
0	36
0	0
0	215
14	142
0	22
4	69
0	13
2	233
0	4
0	55
0	7
0	148
0	127
0	151
0	47
0	5
0	0
0	60
3	42
4	47
0	116
8	56
1	77
0	314
0	294
0	272
0	171
0	84
0	757
1139	7653
0	26
0	16
3	88
2	410
5	870
196	2606
0	1
0	0
0	10
0	10
0	1
0	0
0	0
0	43
0	43
0	43
0	17
0	21
0	8
0	8
0	1
0	10
0	10
0	1
0	14
0	2
0	2
1	4
0	5
0	5
0	4
0	4
0	4
0	2
0	2
0	11
0	4
2	28
0	37
0	2
0	10
0	46
0	187
0	145
2	43
0	29
2	38
0	117
0	158
5	146
3	43
47	59
27	512
0	512
0	471
13	471
0	17
0	6
4	124
6	101
14	108
0	91
8	340
0	527
0	0
0	7
0	0
0	7
0	50
0	0
3	31
5	97
0	62
9	114
0	220
0	78
7	251
3	16
0	462
9	187
17	196
0	99
0	264
0	737
0	43
0	43
0	59
0	18
352	11650
1	105
0	658
0	4
0	10
0	7
0	42
0	2
14	333
0	147
0	153
0	154
5	69
4	37
0	1107
0	237
0	40
9	45
0	256
58	703
4	176
5	401
0	220
0	15414
142	15300
0	6411
0	13
606	8003
0	178
0	53
0	53
0	19
0	25
1	99
0	26
0	62
0	62
0	62
0	62
2	501
0	51
0	51
2	38
3	152
0	0
0	291
0	52
38	206
0	18
0	1
1	34
12	136
6	96
0	266
0	105
0	112
0	0
2	16
0	0
0	2060
0	9
0	2
0	24
0	24
0	58
3	109
0	468
4	146
0	181
14	346
0	0
0	1
0	27
0	17
0	14
0	6
114	2399
0	265
0	379
0	133
0	135
0	4
0	0
0	1
0	11088
2	83
0	111
0	16
0	459
0	1318
1	323
0	316
0	8
27	1139
0	602
1	86
0	177
0	4
0	1470
0	4
0	256
0	256
0	163
0	117
1	94
0	381
0	10
1	17
0	2
6	153
0	69
0	90
0	90
0	84
0	90
0	91
0	80
0	1474
0	37
0	44
0	55
0	2035
0	328
0	175
3	182
0	0
0	3
0	25
0	24
0	23
2	62
0	663
0	663
0	137
0	343
0	706
0	3
1	295
1	75
0	249
8	183
1	110
0	353
0	46
51	671
2	107
0	4
0	230
1	228
6	167
0	164
0	99
0	172
0	74
2	492
0	327
0	13
12	320
0	13
0	0
0	104
16	171
0	144
0	1663
0	1004
1	95
0	8
0	44
0	10
0	246
0	7
0	0
7	105
0	2
0	208
0	228
0	179
5	1382
0	0
0	141
0	1
1	8
0	154
0	0
0	250
0	0
4	428
0	0
0	53
0	20
0	60
0	13
0	0
0	16
1	13
20	278
0	13
0	22
0	238
1	165
1	37
0	11376
2	10
0	454
20	624
84	647
8	274
0	231
0	239
7	72
0	129
0	120
1	151
0	7094
0	2
1	47
5	79
0	52
16	90
1	45
20	213
0	42
0	0
0	40
0	40
0	1
13	590
0	1322
0	79
0	0
0	178
0	19
0	157
0	82
12	1243
5	373
0	318
0	116
0	30
18	1723
0	13
8	1197
3	152
0	110
0	2030
0	1
11	128
0	10
0	202
0	103
3	492
0	20
0	17
0	57
0	20
0	166
0	6472
0	24
0	2
0	11
0	38
0	153
0	122
7	187
0	183
0	236
0	10
1	259
0	1419
0	98
1	35
1	89
0	0
0	44
0	0
0	7
0	7
0	38
0	18
0	20
0	194
2	119
0	0
0	109
0	82
0	8
0	22
0	156
0	1973
0	68
4	70
0	70
0	68
0	11
0	557
0	560
0	7
0	7
0	150
0	36
0	0
4	221
0	259
0	0
0	2
0	2
0	14
0	633
0	413
0	268
2	123
1	112
0	112
0	218
5	59
4	105
5	173
23	423
0	1831
0	1797
0	11
0	63
4	211
0	59
0	482
0	457
0	1
7	51
0	266
0	30
0	19
0	34
0	29
0	93
0	629
0	630
0	34
0	608
0	608
0	615
0	15
0	1086
0	1074
0	450
0	450
0	703
0	702
0	10
0	46
0	18
0	16
0	3
3	41
0	46
0	11
0	89
0	176
0	0
5	487
0	66
0	63
0	63
0	63
0	66
0	64
0	56
0	42
0	26
0	0
55	315
1	44
2	1
16	169
15	12
0	9
0	298
0	121
0	391
0	33
0	0
0	0
0	785
0	610
0	786
1	10
0	9
2	28
4	588
0	39
0	35
4	154
6	301
0	41
3	90
0	37
0	9
18	568
0	7
0	7
5	74
1	44
1	169
0	24
0	62
5	174
0	160
0	167
0	163
0	167
0	80
0	75
0	0
0	14
2	24
8	64
0	2
0	36
3	24
0	2
0	41
0	37
0	31
0	26
0	8
0	39
0	8
0	7
0	19
0	19
1	416
0	17
0	14
0	16
0	14
0	45
0	16
0	16
0	16
0	15
0	2
0	2
0	185
12	353
5	67
103	950
0	2
0	2
0	20
0	73
0	69
0	72
0	48
0	57
0	827
0	216
0	103
0	38
0	0
0	0
0	0
0	0
0	0
0	35
0	31
0	123
0	141
0	1079
0	14
0	412
0	303
0	314
0	0
128	991
0	7
0	148
0	151
0	232
0	50
0	25
0	0
0	44
0	124
7	26
0	185
3	8
1	19
0	9
31	111
0	119
0	49
0	186
0	206
0	0
0	0
2	117
0	68
0	38
0	61
0	63
0	57
0	63
0	54
0	63
1	22
0	0
0	0
0	0
0	0
0	9
0	16
0	16
0	16
0	16
0	16
0	13
0	10
1	69
0	76
0	0
6	104
0	51
0	73
1	238
0	0
0	88
0	18
0	0
0	21
2	83
0	12177
0	0
0	0
0	0
61	884
0	52
0	51
0	54
0	8
0	553
0	27
0	3
1	25
0	0
0	1
1	7
1	303
0	26
0	77
0	17
0	24
1	388
0	8
0	1
0	1512
0	1480
0	0
0	0
0	4
0	53
0	113
0	3
1	256
0	1
0	0
0	106
2	362
0	4
0	5
13	418
0	0
0	0
3	73
0	1045
0	21
0	21
0	32
0	10
0	73
0	43
0	86
0	95
0	2
2	128
6	32
10	30
0	6
1	67
50	688
0	127
0	126
0	135
0	183
0	358
4	4
0	644
0	592
0	393
0	64
0	54
0	15
0	15
1	60
0	32
0	127
27	403
0	8
3	29
0	7
0	5
25	6
4	4
0	49
0	0
7	30
10	159
19	591
0	585
0	247
0	27
0	69
0	63
0	16
0	0
0	23
3	49
0	140
6	354
0	102
0	145
43	8265
0	60
0	929
0	842
0	111
9	118
0	39
0	47
69	277
0	76
0	322
0	322
0	310
9	13
0	1
0	282
0	9
0	23
0	371
0	403
0	88
12	336
0	59
0	86
6	196
0	126
5	88
0	11
57	250
18	364
1	112
0	160
0	7
6	387
28	288
131	325
2	79
0	0
0	11
0	716
0	0
0	389
0	408
0	34
1	77
1	129
5	101
0	442
0	446
0	119
0	11
0	8
0	8
2	9
1	290
0	12
0	14
0	45
0	132
0	25
26	209
0	25
0	25
7	103
43	317
104	3070
0	21
17	133
3	225
0	242
64	1338
0	162
0	153
2	156
2	145
0	74
0	592
0	679
0	555
0	543
0	2
0	24
0	22
0	22
6	32
0	20
0	0
38	55
3	85
0	117
0	0
0	53
0	1
0	0
0	212
0	70
3	97
0	193
5	71
0	86
2	6
0	92
0	92
0	100
10	182
0	275
0	275
0	284
9	32
0	660
0	138
0	138
0	138
3	42
23	51
14	70
0	2
3	175
5	21
0	165
0	0
0	233
6	109
0	3
0	3
0	11
0	11
41	228
0	310
0	297
0	41
0	24
0	39
0	61
0	168
0	96
0	16
0	152
0	42
0	21
0	0
0	16
0	444
3	466
0	0
0	18
0	3
0	345
0	159
0	24
0	3
0	3
0	3
0	732
0	336
0	60
16	109
5	431
0	181
25	314
0	108
1	66
0	75
0	77
3	18
0	81
0	0
19	178
9	114
0	1
0	194
1	101
0	64
0	48
0	45
0	23
0	21
0	1
0	2
0	2
0	5
0	5
0	5
1	28
0	320
0	311
0	312
0	80
0	479
16	748
0	7
0	0
0	184
0	17
0	22
0	150
0	137
0	22
1	90
0	23
0	5
1	10
0	38
1	7
0	3
0	20
0	117
0	43
0	1
0	146
0	134
0	44
0	0
0	71
0	48
0	2
1	152
3	204
0	33
0	435
0	13
0	367
0	16
0	6
4	50
1	25
0	0
0	1
0	3
0	16
0	16
0	15
2	42
0	120
0	1723
0	959
0	18
0	92
3	65
0	0
68	951
0	100
5	13
0	2
1	1202
0	43
0	140
0	0
0	0
0	3
0	7
0	25
7	190
1	185
0	0
0	1185
0	1
0	33
3	34
0	503
2	419
0	318
0	0
0	460
2	204
0	93
15	389
0	46
0	15
0	15
0	15
0	16
0	15
0	1584
0	166
10	197
0	337
0	303
0	264
1	18
14	197
0	4
0	4
0	3
0	3
0	0
1	29
0	7
0	0
2	10
0	115
0	115
0	119
1	81
0	39
4	15
0	642
0	611
0	8
3	43
1	75
0	50
0	98
16	79
1	173
0	66
0	1626
2	131
0	35
0	3
0	69
0	80
0	79
0	44
0	25
9	569
0	197
0	0
0	99
0	262
24	283
0	19
15	328
0	668
0	0
0	4
0	3
39	483
0	32
0	168
0	178
4	67
0	65
0	70
0	334
2	232
0	45
3	163
25	494
0	4
0	0
0	0
0	0
0	0
0	0
0	0
0	0
0	2
0	14
0	11
0	48
0	3
0	0
17	694
0	2
0	0
0	62
0	56
4	164
1	7
0	97
0	72
0	746
5	118
18	315
1	31
0	265
0	154
0	825
0	18
0	45
0	162
0	277
0	13
2	27
0	584
57	273
0	52
138	1464
1	107
7	147
2	162
9	112
0	24
0	0
0	0
0	0
0	0
0	0
0	0
0	0
16	154
0	153
0	17
0	3
0	12
0	91
1	3
6	263
0	8
0	187
0	194
0	8
0	7
0	10
0	9
0	8
0	7
0	262
0	130
0	96
2	17
1	232
0	1
0	1
0	10
0	0
0	0
0	0
0	7
6	127
9	138
0	87
4	333
0	275
9	390
0	36
0	6270
27	764
0	338
0	199
0	23
0	0
0	16
0	28
12	112
2	196
0	92
6	151
0	437
0	502
66	9148
0	4
0	25
0	33
0	137
0	143
0	133
0	222
2	182
5	393
7	54
12	283
5	141
0	24
0	24
0	292
0	215
0	14
0	0
37	589
0	2
0	2
0	2
0	1
0	49
0	20
18	370
0	11
1	76
1	43
1	140
0	9
16	1221
0	0
10	351
0	16
43	780
0	0
0	586
0	551
18	408
6	316
0	5
0	56
0	39
0	7
0	0
0	65
0	60
0	10
4	599
0	2
0	2
18	160
0	30
0	15
0	15
0	235
0	361
0	33
0	9
0	27
0	11
0	11
0	11
0	11
0	50
0	783
8	436
2	246
0	9
0	9
0	10
0	0
0	158
0	265
0	229
0	56
0	5
0	9
0	1
0	20
0	24
0	19
0	1756
0	1784
1	131
4	241
0	74
0	74
0	69
0	21
0	20
0	21
0	21
0	21
0	17
1	409
0	242
25	257
0	6
0	166
0	3
0	5
0	177
0	164
0	33
8	269
133	2733
0	26
0	26
3	17
0	401
0	1
0	47
0	44
0	29
0	63
0	42
0	0
0	79
0	117
4	64
0	216
0	186
0	62
0	14
1	358
0	0
0	0
0	0
0	0
0	0
0	0
0	0
0	0
0	180
1	20
0	5
0	4
0	4
0	4
0	4
0	0
0	477
0	169
0	143
0	125
18	377
12	144
0	138
0	32
0	86
0	58
0	0
0	1265
0	1267
0	52
1	28
0	171
0	101
3	243
0	181
0	69
0	16
0	16
2	11
0	25
0	3
0	277
0	277
0	33
0	54
0	54
4	191
0	417
0	273
0	118
0	7
0	29
0	92
1	60
0	0
3	134
0	121
0	123
0	446
0	1
0	316
0	167
4	200
0	127
22	543
0	6
0	0
0	0
27	1413
0	170
0	44
0	1
0	1594
0	26
0	25
0	21
0	0
1	62
1	32
0	377
0	408
0	114
0	34
0	73
0	73
0	72
0	94
9	164
1	56
4	59
0	77
0	1
0	0
0	25
0	0
0	0
3	70
0	27
0	0
0	97
0	14
0	14
0	315
27	81
0	144
0	36
4	348
0	43
1	225
19	93
0	70
0	72
3	90
0	119
1	14
0	0
1	90
0	0
0	8
0	0
2	1
0	1
0	0
191	880
27	66
0	2
1	3
0	0
0	46
0	43
0	46
0	17
0	21
13	525
8	78
73	456
0	274
0	12868
0	63
0	0
0	89
0	509
0	39
0	164
0	47
7	181
0	0
0	48
0	51
3	23
0	26
0	68
0	20
0	16
0	1
0	2
21	2029
4	110
1	17
0	17
0	226
0	338
1409	10839
0	4
0	18
0	12
0	12
103	448
0	2416
10	133
1	1
7	168
0	119
8	428
0	28
0	28
0	0
0	4
0	9
3	89
0	1023
0	137
0	20
5	1
0	1
0	3
0	2
0	452
0	427
6	232
0	216
0	60
0	65
0	18
1	14
0	57
3	33
0	0
25	109
2	246
0	57
0	5
5	14
0	14
0	0
3	140
0	9
28	589
0	0
2	19
0	1
1	20
0	117
0	7
0	0
0	0
0	118
0	22
0	208
0	165
0	3
3	70
1	10
1	2
13	274
0	133
0	54
0	108
0	108
0	108
9	147
0	22
0	24
0	3
0	191
0	198
0	184
0	24
0	24
0	361
0	133
0	189
0	189
0	171
0	171
0	69
0	15
7	305
0	21
0	169
0	169
0	210
0	0
0	0
0	43
0	43
0	43
0	43
0	43
0	15
0	10
1	24
0	102
9	112
0	240
0	140
0	227
0	216
0	253
0	199
0	94
0	5
0	115
0	138
0	5
0	77
0	9
0	2
0	5
0	10
0	31
0	223
27	762
0	376
2	47
0	0
0	8
0	5
0	7
0	4
0	5
0	1
0	10
0	0
0	0
0	0
0	0
0	0
0	0
0	0
0	0
0	0
0	0
0	0
0	0
0	0
0	0
0	0
0	0
0	0
0	0
0	0
0	0
0	0
0	0
0	0
0	0
0	0
0	0
0	0
0	0
0	0
0	0
0	1
0	0
0	0
0	0
0	0
0	0
0	1
0	0
0	0
0	0
25	0
11	0
0	0
0	0
0	0
0	0
0	0
0	0
0	0
0	0
0	0
0	0
0	0
0	0
0	0
0	0
0	1
0	0
0	0
0	0
0	0
0	1
0	0
0	0
0	0
0	0
0	0
0	0
0	0
0	0
0	0
0	0
0	0
0	0
0	0
0	0
0	0
0	0
0	0
0	0
0	0
0	0
0	0
0	0
0	0
0	0
0	0
0	0
0	0
0	0
0	0
0	0
0	0
0	0
0	0
0	0
0	0
0	0
0	0
0	0
0	0
0	0
0	0
0	0
0	0
0	0
0	0
0	0
0	0
0	0
0	0
0	0
0	0
0	0
0	0
0	0
0	0
0	0
0	0
0	0
0	0
0	0
0	0
0	0
0	0
0	0
0	0
0	0
0	0
0	0
0	0
0	0
0	0
0	0
0	0
0	0
0	0
0	0
0	0
0	0
0	0
0	0
0	0
0	0
0	0
0	0
0	0
0	0
0	0
0	0
0	0
0	0
0	0
0	0
3	0
0	0
0	0
0	0
0	0
0	0
0	0
0	0
0	0
0	0
0	0
0	0
0	0
0	0
0	0
0	0
0	0
0	0
0	0
2	2
0	0
0	0
0	0
0	0
44	0
180	0
0	0
205	17774
0	0
110	17534
0	0
4	174
38	13
0	0
320	29
0	2
16	4
0	6
0	0
11	20
0	0
0	1
0	41
0	21
0	30
2	685
0	88
0	55
0	3
15	0
0	2493
3	3
8	0
0	25
0	2554
2	0
0	41
0	0
2	0
0	5
0	849
0	0
61	20
0	44
2	4
0	0
0	3
1	1
0	0
0	0
0	0
0	0
0	0
0	5
0	0
40	1263
0	1
0	0
0	0
0	0
0	0
4	1142
27	184
0	2234
0	6
0	0
0	0
17	0
1	0
0	12
1	0
26	0
2	15
0	1711
39	311
0	83
0	24
0	21
0	5
3	9
0	27
413	4045
0	0
2	2382
7	35
0	45
2	6484
59	1389
42	1379
0	0
1	794
38	93
0	0
2	4
464	57
1	254
0	0
19	0
0	0
2	908
0	0
42	9
0	50
0	0
0	0
0	0
1	467
0	0
1	13
13	46
185	3
2	37
3	2352
0	10
1	1353
0	2182
19	0
12	0
0	0
0	0
0	36
0	0
0	55
0	0
0	3
0	32
0	0
0	36
0	0
0	134
0	0
0	0
1	0
0	1
0	314
1	1807
0	0
0	0
0	363
0	315
0	317
0	258
0	247
0	0
0	29
0	14
0	24
0	0
0	41
0	37
0	0
0	0
2	1413
0	1
0	0
13	117
0	135
0	575
0	0
1	591
0	26
10	397
0	585
0	0
0	0
14	1552
0	550
0	691
0	1
0	1427
0	0
0	0
4	62
0	0
2	0
0	0
0	0
0	0
0	66
0	107
9	547
0	26
0	0
0	27
0	75
0	22
0	0
0	63
0	0
34	69
0	0
3	0
0	11
58	0
0	2048
1	2872
0	2537
0	0
0	1
0	4
0	0
3	304
0	11
0	68
0	0
3	80
63	0
7	571
0	0
0	11
7	0
0	0
0	1
0	0
0	0
0	1
0	0
0	0
0	0
0	0
2	119
0	869
0	2
1	2163
0	113
0	112
6	0
0	0
6	2604
0	0
27	532
1	1477
2	2522
2	1663
8	0
0	41
6	0
0	0
72	0
7	53
3	0
1	0
14	4
0	65
0	0
5	0
1	0
2	301
0	2
1	19
0	296
12	0
0	123
0	0
1	25
0	0
4	56
0	0
0	0
0	0
0	16
0	1
0	1
0	1
0	87
0	87
0	110
4	170
8	0
0	0
30	7
0	46
0	35
0	62
0	80
0	801
256	826
1	2
0	2
3	15
5	19
40	4443
0	3878
9	8
0	4
14	83
6	145
0	0
0	0
0	13
0	14
3	33
5	0
0	0
0	0
0	1
984	157
0	123
0	0
13	4
0	0
0	327
1229	276
0	145
0	0
1	38
6	10
0	0
0	0
0	0
0	0
1	11
0	11
0	0
0	1
0	0
0	0
0	0
