## Supplementary material for "CD24 Acts as an Evolutionarily Conserved Innate Immune Checkpoint in Colorectal Cancer": ambig_info.tsv

UniqueCount	AmbigCount
45	40
0	39
0	40
3	45
0	17
54	74
80	0
192	0
17	111
0	8
1	1
0	41
0	0
121	7
0	0
0	0
0	137
0	141
0	12
0	12
6	0
17	0
25	0
0	8
0	8
448	25
327	22
0	10
1	59
11	3
0	3
3	75
0	123
1	123
0	0
0	0
2	30
18	31
1	248
2	21
0	245
0	5
0	2
0	5
505	77
0	4
0	10
1	11
2	11
2	52
0	377
0	90
0	64
2	373
876	0
0	0
1	3
65	0
0	112
102	112
466	0
2	0
0	0
2	0
0	57
143	55
7	0
0	1
1	3
0	2
5	11
1	6
0	17
3	0
131	145
0	143
0	0
0	0
0	10
10	10
517	365
0	285
3	231
0	16
26	111
0	64
0	37
0	15
0	46
0	216
0	216
8	208
0	216
0	5
146	156
80	0
1	1075
41	1085
127	859
54	1079
2	0
0	0
733	70
1	273
0	127
0	306
5	618
16	1029
4	29
47	29
5	7
42	7
171	0
0	0
0	0
88	45
0	45
0	6
0	1
0	6
0	6
0	6
0	6
5	174
3	174
4	170
2	9
0	0
2	10
0	9
0	10
0	541
1	183
33	548
4	15
0	15
0	3
0	3
0	0
1	0
10	0
0	18
0	19
0	7
1	59
0	54
2	2
0	58
0	0
0	0
1	6
0	44
0	8
0	0
335	179
0	157
0	24
9	0
5	24
0	2
0	5
0	1
0	1578
30	1578
0	0
0	0
2	26
63	26
60	32
0	29
332	2
5	42
0	1
0	42
0	42
0	0
90	212
0	16
214	16
26	77
0	92
0	88
0	3
0	14
0	17
29	85
0	8
0	0
12	30
0	8
0	0
0	109
1	59
0	112
0	88
0	19
0	26
0	49
0	24
5	407
1	242
0	407
0	0
0	0
0	0
0	41
0	23
26	129
10	29
16	29
0	2
836	0
0	0
0	3
1	3
0	83
0	83
0	0
0	35
1658	0
380	2
0	0
23	10
0	1
0	1
0	1
178	1811
40	1819
23	6
1	19
0	25
126	0
237	3
0	3
1	32
17	363
42	0
0	1
0	3
0	3
0	0
0	0
0	0
1	73
8	61
141	83
0	0
0	0
0	402
12	402
0	33
476	93
0	63
0	48
0	0
0	0
181	0
0	16
0	6
0	1
3	1
0	1
0	0
2	96
0	96
0	11
5	26
0	0
0	14
2	11
0	0
0	0
19	0
7	0
313	0
0	20
0	2
0	1
0	0
0	0
8	20
0	1
16	14
0	2
0	12
7	0
237	0
125	13
2	18
0	18
1	26
0	6
1	105
0	0
568	513
0	513
56	152
0	89
0	372
0	127
0	394
0	409
0	286
0	279
2	211
0	115
90	1087
0	260
0	1085
1	71
0	7
3	13
0	13
0	10
9	89
0	89
0	6
7	202
13	85
0	46
181	0
63	0
0	2
20	10
242	0
0	186
1	186
1	4
3	4
0	6
0	7
0	5
61	75
0	33
51	94
6	0
0	1
0	0
4	0
0	1
2	38
294	29
0	29
274	565
0	565
23	85
1	22
0	24
54	249
0	238
108	60
0	60
186	0
970	0
0	22
13	29
194	5
0	5
17	0
15	731
0	731
0	46
0	10
0	5
2	156
0	98
8	156
0	0
0	0
0	0
0	0
0	58
132	88
0	88
41	111
16	3
140	154
2	193
0	12845
0	1107
0	5539
0	12931
0	12832
0	42
5	10
5	547
0	1
0	7
149	3
0	0
0	10
0	7
0	1
0	22
0	19
0	22
0	22
0	8
0	22
0	22
0	35
0	14
0	6
0	4
0	7
0	35
0	0
8	15
0	12
0	10
19	0
28	25
5	2
7	2
0	9
27	9
0	504
11	355
26	1062
0	1041
0	124
0	0
0	1
10	0
0	218
0	219
0	219
0	0
0	0
76	393
0	393
23	0
11	215
0	112
0	70
329	942
0	639
0	232
0	662
44	45
0	10
6	34
0	0
0	1
75	379
0	0
120	46
0	0
0	0
7	51
0	0
3	53
0	42
0	42
0	0
0	0
0	4
0	11
0	19
3	9
3	0
9	119
0	11
0	106
9	372
5	0
13	76
0	33
0	63
0	13
0	67
0	0
8	3
0	0
0	3
0	0
0	0
54	30
0	30
0	64
0	0
0	0
45	0
31	13
0	10
1	10
0	0
0	0
298	0
0	11
28	11
0	0
724	0
0	0
2	14
100	0
0	0
0	409
309	467
2	152
1	217
0	10
5	31
0	29
0	0
0	0
0	0
114	0
3	26
1	26
0	238
0	60
0	235
5	235
0	0
173	36
0	0
7	252
0	252
0	55
0	1
37	69
2	0
3	16
2	34
0	0
669	274
0	46
0	229
1	0
0	0
0	0
0	0
0	0
0	0
0	0
1	67
2	0
0	0
0	0
0	0
21	0
2	189
0	189
24	1
0	1
0	0
1100	0
0	120
92	0
6	12
19	30
0	0
0	0
64	0
159	317
0	0
0	0
0	96
0	8
31	161
136	17
0	17
0	53
0	43
0	53
384	0
0	0
0	0
7	41
0	35
0	41
0	0
0	10
2	57
0	0
0	2
0	2
0	150
0	80
0	45
1	45
282	60
21	0
0	0
29	3
24	3
0	327
0	441
0	27
206	1073
0	161
1	7
0	7
4	7
19	0
20	0
0	5
5	13
0	3
0	7
1	122
0	1
514	0
125	0
0	0
5	0
12	0
0	2
69	23
1	12
0	6
0	6
40	37
0	31
0	24
26	6
5	6
0	2
0	1
0	5
0	5
2	1
0	0
0	0
0	4
0	4
0	4
35	97
2	16
3	16
48	0
6	1
0	2
96	0
648	81
0	81
3	0
0	0
0	0
0	0
0	166
1	166
678	17
0	5
0	5
27	0
0	121
3	120
0	7
203	139
7	138
0	119
0	50
0	6
0	42
0	13
0	64
1	23
15	69
265	35
0	35
5	0
0	83
0	83
0	50
3	6
0	6
0	6
8	51
9	1
0	1
25	20
0	5
6	19
0	0
1	0
0	0
0	0
0	0
1	472
0	11
0	195
24	104
0	94
0	94
2	459
0	361
0	63
735	111
38	73
0	0
0	0
14	786
5	815
0	20
0	10
0	4
0	5
0	6
70	22
0	22
203	0
17	0
0	0
2	2
0	2
0	0
0	2
0	15
0	47
1	62
0	0
0	0
0	0
1	4
0	0
0	2
0	4
0	4
9	0
0	0
6	0
96	0
0	3
0	3
17	78
0	131
307	131
1911	0
0	0
0	0
0	0
110	102
0	0
0	0
0	0
0	10
0	10
46	7
0	2
0	2
23	0
0	15
1	14
0	1
51	16
46	0
1	28
3	25
2	25
0	22
47	47
0	0
26	0
8	47
0	0
24	0
0	17
11	28
67	63
85	0
12	979
6	979
19	32
0	32
0	25
1	0
177	74
0	33
29	27
1	27
3	2
0	2
1	124
0	124
0	124
0	124
0	0
0	2
11	6
314	100
0	0
152	0
34	0
56	0
0	4
0	7
5	65
0	69
0	62
16	0
0	0
76	332
1	5
0	0
2	5
0	45
0	19
0	12
0	45
0	19
0	6
0	187
174	338
31	205
0	234
1	5
0	0
0	0
0	0
456	0
0	0
0	0
143	0
2	3
9	3
3	0
80	5
0	0
0	0
42	348
0	348
0	0
76	15
0	1
4	11
1	16
53	44
0	46
117	7
0	6
1	1051
0	1051
9	32
0	19
0	32
0	32
28	15
214	197
0	65
0	0
0	0
0	0
0	0
16	365
21	251
4	365
74	72
0	54
0	30
0	30
55	58
0	28
0	0
0	0
0	0
0	0
69	20
0	20
181	77
0	71
0	0
0	0
3	58
1	236
9	241
10	0
3	6
1	0
2	0
0	17
0	53
0	26
86	70
249	0
0	0
0	0
78	0
0	0
0	19
1	20
0	20
88	0
3	0
142	68
3	68
41	5
373	132
0	1
0	1
0	11
0	13
0	10
0	4
60	13
7	35
191	215
3	209
99	0
0	5
0	3
0	3
0	8
0	8
0	8
1	23
44	23
110	0
0	43
2	43
0	16
0	33
0	1
121	100
0	100
27	1028
0	1028
6	1529
200	1529
0	20
4	20
0	23
0	21
14	1
0	21
0	14
0	11
482	69
1	68
0	3
0	4
2	3
0	3
0	7
29	19
0	112
1	114
1	9
0	1
0	7
0	4
3	4
115	0
0	45
227	45
0	5
0	2
0	41
0	42
0	0
153	17
97	386
0	50
0	13
0	6
0	7
0	0
31	25
1	25
69	14
0	14
50	0
0	0
0	0
7	95
0	48
0	48
0	94
13	9
6	7
20	169
14	169
0	0
0	0
0	0
0	0
14	42
0	12
0	0
3	0
1	75
0	0
0	0
0	0
1638	0
4	87
2	96
0	96
30	0
0	0
0	15
0	39
0	45
0	56
2	39
0	58
40	10
0	10
8	65
0	65
45	0
15	600
0	315
0	325
3	23
98	26
0	25
0	26
0	0
0	0
0	1
0	1
0	0
0	0
0	13
0	13
16	0
2	247
8	266
0	0
0	2
0	1
0	2
3	241
0	241
4	2
0	2
1	16
0	16
13	31
0	31
846	0
0	20
0	20
57	33
3	6
49	0
468	276
0	97
36	8
0	8
0	0
0	0
2	80
18	113
0	258
100	370
1	2
0	6
170	103
0	98
9	1584
5289	1584
0	10
21	11
9	2
0	145
0	151
64	283
2	12
0	265
0	13
0	15
0	33
0	57
88	0
0	0
0	4
0	0
0	36
0	36
0	36
0	7
0	0
0	0
0	20
0	20
0	5
0	5
1	3
0	1
0	3
0	0
0	0
29	2
0	2
0	0
4	1
2	1
0	6
0	26
0	27
48	4061
2	3324
0	3078
0	3243
1	122
0	56
0	56
0	66
85	0
0	1
7	196
0	183
2	88
0	55
24	96
0	47
0	0
0	0
156	25
0	25
16	0
0	5
21	3
2	7
0	7
0	0
0	7
0	4
50	12
0	93
0	97
18	6
5	8
0	0
0	0
0	0
0	0
15	219
0	61
0	52
15	0
0	12
2	10
0	52
0	0
0	8
0	8
0	0
0	34
0	36
23	53
0	53
0	44
0	0
0	0
21	83
0	0
25	0
1	10
0	11
3	8
6	0
100	0
0	20
0	76
4	231
9	232
290	187
0	187
26	358
11	379
18	0
2	3
0	2
988	2
2	2
2	3
1	3
0	0
0	13
0	19
5	2
0	2
0	2
61	269
0	17
0	269
0	3
4	39
0	39
0	0
0	0
102	107
0	91
0	47
0	24
4	0
24	130
213	252
12	382
6	11
7	800
0	793
4	1
0	1
0	25
0	26
175	185
77	37
0	10
1	37
7	45
0	42
88	0
0	0
0	0
1	0
0	0
12	0
0	3
49	33
2	10
162	132
2	25
3	132
38	0
5	55
12	52
5	18
0	15
12	11
333	764
34	64
0	41
0	0
2	5
0	37
0	18
31	18
17	52
0	6
72	0
0	0
0	0
0	7
0	7
1	4
3	1
34	46
0	0
7	0
0	0
0	0
0	30
32	0
17	30
103	857
0	159
5	224
4223	278
15	278
17	0
0	101
0	0
0	0
34	84
0	40
0	248
679	248
155	389
0	56
0	4795
42	4969
1	4810
50	4792
6	16
0	16
0	12
8	22
47	0
191	24
1	22
0	11
0	1
0	4
0	0
25	33
8	564
0	645
0	702
141	92
704	0
5	0
103	0
0	0
0	0
0	0
5	70
0	32
0	139
8	258
0	0
0	0
88	121
0	121
24	11
0	13
0	13
0	0
8	3
0	0
0	0
180	119
22	15
2	17
0	24
0	0
0	0
130	4
13	4
39	4
0	4
0	860
0	0
0	0
0	0
0	0
0	0
1	191
2	0
18	51
0	51
0	0
0	0
16	62
8	44
42	213
0	197
0	0
0	2
0	2
0	0
0	0
0	0
0	0
0	0
0	0
0	25
2	25
719	366
23	3
0	2
0	1
0	0
0	4
0	4
0	4
0	184
0	114
505	238
0	194
0	7
0	7
893	0
935	1557
2	1557
5	19
58	0
243	2
23	102
0	102
102	46
3	4
68	58
87	75
0	75
0	0
0	7
4	7
0	0
0	1
1	2
0	3
19	3
0	3
0	9
0	9
0	7
0	7
0	7
0	4
0	1
0	5
0	4
0	4
0	3
0	4
268	0
25	30
1	0
0	0
2	443
110	1164
39	1207
87	25
0	17
13	10
14	256
20	256
0	155
1	0
7	460
2	33
168	468
10	106
0	54
0	106
0	0
60	168
0	3
0	23
189	164
3	41
1	287
0	226
0	398
0	92
1081	1192
46	2
0	2
3	6
0	0
0	0
199	68
0	23
26	405
0	405
0	2
27	0
0	2
0	2
0	2
0	379
0	389
27	425
0	0
14	229
0	144
0	251
0	251
0	0
2	179
0	0
39	0
0	0
0	0
0	209
0	208
0	35
0	209
0	208
12	5
0	5
0	2337
850	2347
0	191
63	17
0	17
0	18
0	267
29	410
2	396
0	0
0	0
0	0
9	16
69	0
6	46
0	48
0	48
2	1
4	14
0	8
1	14
0	33
0	10
0	1
0	114
7	117
14	82
3	114
0	1281
0	1294
57	1319
0	1281
0	0
0	0
11	0
717	363
0	354
1228	604
1	0
0	29
0	32
3	34
11	273
134	31
0	31
32	0
0	0
0	0
56	45
2	94
0	46
5	8
4	9
0	58
0	20
202	21
0	1
0	1
311	76
0	20
0	29
0	86
0	27
0	20
0	76
0	0
0	0
0	0
0	0
0	0
11	0
46	29
1	0
0	0
51	66
0	2
82	2
0	0
21	29
0	0
0	0
0	20
73	33
7	1954
582	4462
66	114
3	113
6187	4
12	8
0	0
0	8
0	0
100	0
0	4
0	4
0	4
0	4
0	264
0	237
3	261
8	10
0	1
0	0
0	0
0	0
0	8
7	641
0	635
0	631
0	38
0	85
0	37
0	77
0	52
0	83
53	9
1	15
0	19
0	10
3	17
344	52
0	7
0	14
0	12
0	6
0	20
0	23
8	0
2	70
0	55
102	213
111	43
0	22
0	31
526	126
13	126
0	107
0	58
0	106
35	13
2	58
0	0
0	0
17	0
0	32
3	17
0	29
10	367
0	32
0	60
0	30
9	379
0	0
0	0
2	11
18	329
0	9
0	7
0	118
0	21
0	118
0	0
116	4
14	5
0	8
5	8
11	0
0	0
5	15
0	9
0	15
4	0
17	37
0	27
0	14
213	0
0	0
0	0
2	0
8	4
0	4
20	4
13	0
0	0
0	0
0	0
0	0
1495	0
0	0
0	0
0	0
96	0
652	38
0	15
5	23
0	0
0	0
0	132
0	53
17	25
89	0
0	55
0	204
18	201
0	83
5	46
0	58
59	28
0	28
158	0
3	247
659	247
8	0
3	278
0	194
0	191
0	202
0	142
3	627
0	144
11	623
0	1146
1	1625
0	1627
240	0
0	35
0	35
1	35
78	22
0	19
0	19
0	0
80	0
14	12
0	12
24	76
0	8
0	11
0	9
0	10
0	10
0	0
0	1
1	0
0	5
0	10
0	10
0	0
0	0
0	0
0	21
72	94
0	101
0	102
0	101
0	104
0	101
0	103
3	0
13	0
0	88
953	223
0	0
0	0
0	0
231	104
86	173
2502	56
2	35
2	21
2	0
1	46
0	23
77	87
1	55
1	110
0	88
0	90
0	32
0	979
0	979
0	9
0	17
2	70
0	24
0	78
0	78
4	78
0	0
0	0
0	4
0	4
61	44
0	57
0	26
80	26
0	3
0	3
0	3
109	0
22	11
4	123
0	159
0	160
0	30
0	278
10	267
0	215
0	124
0	126
0	205
0	3
0	2
1	10
0	10
271	39
0	39
0	12
0	8
0	55
0	13
0	104
35	76
0	76
0	1
0	0
1	3
0	1
0	1
0	3
0	3
0	7
0	7
142	63
203	0
10	214
0	12
0	81
0	81
0	0
0	0
0	0
0	53
762	53
0	0
4	0
0	21
237	10
0	10
46	42
0	23
3	12
0	0
0	0
0	1
460	16
0	16
0	1
1	81
12	85
0	6
1	57
0	15
0	57
0	829
0	1092
0	947
0	0
8	411
0	411
0	70
0	22
0	9
0	68
1	456
2	200
0	118
0	170
0	118
5	60
47	0
0	188
0	213
0	171
0	104
0	46
94	376
0	258
0	243
20	0
45	0
351	377
0	377
23	9
0	9
0	0
0	10
0	10
1	68
0	7
1	68
24	2
1	34
5	41
0	14
13	63
0	0
42	0
254	22
0	22
0	2
0	2
0	2
120	60
4	0
775	676
15	383
10	14
0	431
20	42
239	73
2	46
15	93
18	4
0	0
0	4
129	329
0	22
0	39
0	71
0	6
0	6
0	4
11	0
0	0
597	4
0	16
190	16
184	7
0	7
0	0
0	0
0	0
0	0
0	0
0	0
0	0
0	0
0	0
0	0
0	0
0	2
0	191
0	203
0	190
0	188
4	52
0	6
0	0
0	6
1	9
0	9
172	69
0	69
0	1
0	0
419	52
173	0
216	105
3	35
0	4
0	77
3	68
0	0
0	0
5	27
0	0
0	5
0	2
7	6
0	5
331	0
20	18
0	14
3	0
1	113
0	7
2	208
56	1116
0	1114
62	59
0	59
36	0
13	0
155	0
0	1
0	1
0	1
0	6
5	32
2	46
22	316
2	316
2	117
74	117
27	63
0	17
0	61
0	770
14	613
50	26
0	26
0	5
63	0
0	0
48	0
0	45
1	47
0	8
38	106
0	108
1	108
0	6
0	0
0	6
90	7
0	7
23	76
8	0
0	413
0	5
4	2
0	184
3	115
0	184
2	181
1	183
0	0
112	512
0	7
2	349
1	346
0	62
0	905
0	849
3	19
0	19
19	3
0	58
2	58
0	0
21	1
0	1
19392	13836
0	5546
8	3191
965	11474
0	11474
0	0
0	0
0	0
0	0
0	0
0	28
0	57
5	55
0	57
0	0
0	2
0	2
891	0
0	0
0	214
0	216
0	2
0	2
2	2
9	37
0	4
0	7
0	7
41	68
0	17
1	67
0	4
0	8
0	8
127	0
460	163
0	163
1	5
130	0
0	0
0	0
568	210
0	210
5	0
0	41
42	41
86	0
30	20
0	11
74	43
0	43
1	24
122	23
23	23
0	4
9	1
0	0
0	18
0	8
3	136
0	84
872	140
374	24
0	24
39	0
0	4
0	1
0	4
0	0
3	18
36	13
0	0
0	0
0	0
0	1
11	1
14	27
0	2
60	18
0	127
0	126
190	20
0	76
1	80
0	80
0	80
0	6
29	16
20	21
6	83
0	83
0	77
0	82
37	0
0	0
47	4
0	4
0	1
0	2
1	2
1	3
0	9
264	9
6	21
0	5
0	19
0	1
0	0
0	0
0	0
3	5
42	5
0	0
61	44
0	57
1	5
154	106
16	106
1	16
4	5
1	5
5	2
0	2
165	0
0	0
0	0
0	0
6	0
936	100
0	100
0	31
0	49
0	9
0	2
0	43
0	4
0	32
43	32
0	18
0	30
0	26
5	22
0	8
1	733
0	702
621	19
38	37
2	37
407	6
0	906
0	866
0	6
2	17
0	25
0	24
0	109
224	146
0	146
0	1
0	28
237	28
15	0
240	217
0	129
0	105
0	89
123	51
0	29
17	0
0	0
40	14
0	14
0	0
1	3
2	3
0	3
0	3
0	3
0	19
0	18
0	0
2	1
0	1
0	1
83	0
6130	0
294	107
0	19
0	107
3	266
0	260
4	261
0	206
0	3
17	0
0	117
0	22
0	27
0	1226
0	186
0	1231
0	1203
19	36
0	26
0	0
116	1
38	50
37	4
0	4
0	655
0	303
711	0
116	0
2	5
0	1
9	5
0	10
1	2
75	629
13	629
0	0
108	0
17	16
1	1
0	2
0	6
0	0
0	5
0	6
0	6
7	0
1	150
3	40
0	14
0	34
0	68
69	113
22	149
170	0
0	84
555	84
0	0
1	545
0	483
0	880
0	845
0	0
0	0
212	0
0	235
2	679
2	481
0	685
0	140
10	29
0	23
60	0
0	0
0	0
107	27
0	0
0	0
18	1
35	49
0	32
1	49
0	49
0	49
0	1
163	1
9	14
0	14
23	30
140	220
0	113
451	253
6	80
0	98
0	0
1	3
0	0
0	19
90	19
0	0
78	0
0	2
0	88
0	5
0	88
0	31
93	31
3	15
1	6
1	4
472	770
0	11
0	755
0	753
0	753
48	0
153	34
3	34
0	0
0	0
0	0
0	121
3	13
17	0
9	0
0	4
14	4
2	23
0	23
2	51
4	51
0	194
0	0
0	0
0	0
0	0
0	0
0	6
0	21
0	24
0	31
0	27
6	95
952	497
0	0
0	0
19	8
0	1
0	8
0	0
0	0
0	0
0	0
0	0
0	8
4	8
34	519
426	511
0	17
127	4
0	4
0	6
0	19
0	19
20	160
1	160
102	0
0	18
1	22
5	10
78	41
2984	0
216	5
0	5
102	95
0	88
43	263
3	263
254	6
1	6
0	74
0	46
0	45
0	24
0	22
6	0
0	160
0	22
0	192
0	36
0	364
0	44
0	1
3	44
0	74
0	223
0	223
2	8
1	8
0	5
0	5
9	47
19	60
0	34
76	80
0	84
29	0
468	73
0	64
2	28
0	76
299	0
0	121
0	44
53	236
0	175
480	175
9	17
7	0
13	79
5	1
3	1
0	18
0	53
365	71
0	19
0	15
0	8
0	5
0	31
0	1
0	20
0	54
0	54
0	31
267	190
28	13
0	13
0	1
0	11
1	32
29	0
20	198
0	0
0	1
1	5
36	14
0	13
0	0
0	0
0	0
0	0
0	0
0	0
4	3
0	2
0	8
12	8
0	0
0	0
1	19
0	2093
158	2143
2	1284
15	29
0	29
185	0
2	7
0	6
144	17
0	23
0	478
4	464
0	423
0	438
0	438
1	461
2	35
112	19
0	19
0	0
0	8
0	0
0	0
0	0
0	0
0	0
0	0
0	0
121	47
0	120
0	40
0	130
0	119
0	0
0	0
37	5
2	1
2	34
1	10
0	267
0	114
0	268
103	1
0	0
1	5
0	0
73	14
2	9
0	12
0	44
2	70
0	63
0	63
0	62
0	6
9	7
369	0
0	0
136	12
0	8
0	4
254	27
0	27
0	11
0	143
0	143
0	12
138	0
27	76
0	0
0	41
0	7
0	44
0	44
6	8
0	0
4	90
0	90
0	0
11	9
76	30
18	187
0	4
0	1
0	4
0	38
3	103
0	81
0	0
0	0
0	1
0	0
2	17
0	7
0	2
0	18
0	16
71	0
0	34
0	27
0	2
1	2
132	81
0	14
0	21
0	20
0	23
0	22
0	82
0	1
4	0
3	47
2	50
496	0
438	0
0	83
0	50
0	184
195	426
0	426
0	423
199	0
130	100
4	86
2	61
0	74
0	0
1014	2
63	238
0	0
0	0
6	51
193	0
0	0
0	0
0	33
19	64
60	185
0	118
0	2
39	0
0	36
356	0
6	28
1	2
293	28
0	2
0	2
0	45
0	10
1	45
0	25
0	0
89	0
0	12
2	12
4	0
1	12
9	12
0	0
0	0
0	0
0	23
10	83
1	83
26	63
0	16
0	63
0	0
2	0
0	6
0	6
395	73
0	73
0	74
0	54
10	97
56	275
0	102
0	60
274	81
0	30
0	22
1	14
0	75
3	0
51	0
127	176
0	176
0	92
0	17
0	11
629	0
18	36
0	11
23	35
0	35
1	37
0	35
1	37
0	0
0	0
9	0
0	29
6	39
0	1
1269	247
2	32
419	30
38	12
64	15
30	69
2	69
0	0
43	32
1	32
0	30
0	58
0	59
0	14
1	59
692	3
0	3
4	0
0	349
0	58
1	50
0	91
0	19
0	48
0	79
0	333
1	333
0	34
39	67
11	0
0	1
0	0
22	37
0	37
0	68
0	54
452	295
2	51
0	131
0	164
2	144
1	39
1	63
0	230
0	267
4	5
93	172
0	172
32	10
0	10
3	68
0	28
0	68
0	1
0	0
5	0
0	0
1	0
0	0
0	91
0	90
0	93
0	85
0	74
0	76
0	80
0	74
0	79
0	73
1	205
0	205
0	0
0	0
0	4
0	4
0	4
0	0
0	1
0	1
0	1
0	1
0	5
0	4
0	3
0	2
0	1
0	2
0	2
0	0
0	0
182	85
0	85
6	4
1	5
5	24
229	23
0	23
3	17
2	6
0	5
0	16
20	80
6	82
0	79
0	60
0	4
0	4
12	0
96	102
0	3
0	4
0	122
0	126
148	0
0	1
0	240
0	34
0	199
0	0
0	0
144	0
160	140
0	39
13	18
4	131
0	0
0	0
0	0
3	339
25	339
0	172
0	84
0	172
6	5
109	1709
158	1709
0	47
43	104
0	104
1	0
86	0
0	1
0	0
0	27
1	2
0	5
0	25
0	24
14	891
36	891
24	9
90	32
2	33
16	9
1	30
82	52
6	61
0	25
0	9
0	13
6	15
40	0
8	49
0	3
5	3
255	675
0	559
7	0
19	127
0	74
4	127
0	74
0	1
0	0
0	0
0	0
254	73
171	0
0	73
0	73
4	0
12	100
0	100
144	0
0	0
0	0
0	7
0	5
0	7
61	79
0	52
0	37
0	71
0	0
0	0
0	1
0	7
0	6
0	7
6	52
63	52
0	35
0	1
195	77
0	2
0	2
0	2
0	2
1	8
0	1650
0	1822
4	659
0	1650
691	0
13	11
2	11
3	0
0	0
0	247
0	124
0	204
1183	247
0	24
0	11
0	1
0	2
1	0
2	11
0	0
0	11
0	0
51	25
0	19
1	196
0	141
147	257
1	222
7	9
0	6
1	11
0	11
0	2
0	110
0	22
209	181
0	11
0	148
0	36
0	148
0	38
97	0
0	44
0	52
0	52
0	0
0	1
6	55
0	4
10	59
113	174
0	0
0	0
0	0
35	93
0	0
0	221
0	0
1	3
0	3
1	12
0	0
0	0
0	1
0	1
0	1
0	1
1	13
1	45
0	30
220	0
256	264
0	10
0	49
5	5
0	492
0	481
287	303
0	303
5	2
0	17
0	114
0	30
0	18
69	122
0	0
136	198
12	198
5	12
0	14
0	14
0	14
0	14
0	14
0	12
0	7
0	4
0	0
0	146
0	78
0	49
0	3
116	0
0	32
3	34
430	1204
0	1204
0	3
63	3
0	0
0	0
0	0
0	0
86	0
15	11
0	11
3	2105
0	2068
8	2002
65	403
3	8
0	32
8	421
0	136
0	424
0	0
10	12
0	12
0	12
0	12
0	12
0	152
4	253
0	126
77	228
1	90
0	0
0	7
0	7
0	97
0	104
0	104
0	90
36	39
0	36
0	4
13	0
2	2
0	2
44	0
0	25
0	34
12	217
0	217
5	36
12	0
0	0
921	0
0	212
0	0
50	189
0	8
0	4
0	20
84	20
3	27
0	5
138	43
0	16
0	1
0	1
0	0
0	137
0	199
0	198
0	1
0	1
118	280
0	98
5	201
0	218
0	213
11	375
7	351
9	24
16	275
0	7
0	16
2	276
0	5
7	2
0	2
5	0
0	3
0	1
40	88
0	56
208	0
0	8
0	7
0	2
0	1
5	16
0	11
0	11
0	14
0	11
24	56
977	0
0	0
1	0
0	0
0	0
336	0
0	9
0	71
1	1452
138	1452
6	11
0	24
66	0
594	155
0	28
0	93
10	34
0	5
148	23
19	5
158	4
66	0
0	85
0	79
0	90
2	6
8	7
1	0
20	0
0	0
0	0
0	119
1	125
14	56
0	8
0	12
140	50
74	59
0	59
137	29
1	10
192	103
0	103
0	12
0	3
11	92
12	19
0	53
0	16
46	0
21	77
2	77
24	845
0	186
46	0
0	12
0	41
2	55
156	142
0	136
0	142
0	2
19	0
296	1520
0	1
0	1
0	55
40	509
0	0
0	0
0	0
156	28
1	28
0	26
18	0
211	61
0	61
17	0
8	2
0	0
0	2
0	0
0	0
1	285
0	267
65	0
8	3
0	3
0	0
0	0
0	0
0	0
0	17
0	310
0	3
5	36
0	1
0	89
0	94
0	101
94	270
0	185
0	8
0	17
0	9
0	14
0	10
0	42
5	38
3	1
0	0
0	46
4	46
8	27
0	25
0	0
0	8
0	7
0	0
15	62
0	18
386	0
0	21
0	37
0	24
0	15
0	18
87	11
1	131
1	83
271	83
0	0
1	24
0	7
4	215
0	219
5	218
38	0
3	247
24	19
179	0
0	4
180	77
0	4
0	78
0	75
0	4
0	78
150	0
0	0
2	2
0	2
6	1
0	1
0	0
0	0
0	0
1	41
0	27
0	38
51	24
0	0
0	0
0	0
0	211
0	211
449	0
0	52
85	52
30	6
0	6
251	0
0	0
360	62
0	80
0	4
7	148
0	148
3	16
8	16
2	14
0	3
0	5
0	8
0	1
1	28
0	27
1	23
0	3
0	23
0	1
10	41
0	41
0	23
0	62
2	54
0	37
0	113
0	187
5	186
20	0
41	0
724	0
2	116
34	0
31	2
5	37
174	341
3	0
0	22
8	50
11	52
0	69
0	10
0	95
0	97
3	88
0	102
0	91
0	101
0	98
0	115
0	0
1	2
0	3
0	0
1068	3375
0	3376
1	1309
0	0
0	0
1	7
0	0
0	0
0	10
0	1
0	0
0	9
0	10
1	2
0	65
1	26
0	70
0	71
62	25
38	0
4	0
3	20
0	0
0	0
0	0
2	0
1	12
569	12
74	1
1	9
0	1
0	0
10	0
1	30
0	1
4	30
100	0
0	0
0	0
4	22
10	87
0	9
128	96
155	385
187	385
5	79
0	23
0	96
0	5
0	26
0	96
0	96
0	106
0	3
0	4
1472	0
0	0
0	0
10	0
90	0
0	23
0	23
0	23
0	3
13	46
10	1146
430	1657
0	1708
2	950
17	0
0	809
9	929
2	3
1	106
27	14
0	11
186	24
111	0
112	88
0	42
37	0
0	6
0	6
0	18
0	18
0	64
0	64
160	165
0	63
0	28
0	165
3	0
0	66
0	6
18	93
195	136
0	94
0	43
0	34
0	2
0	0
3	726
0	89
0	253
0	711
0	53
0	13
0	53
0	0
0	0
0	0
0	0
0	0
0	0
0	0
0	0
3	28
70	28
37	388
0	388
12	0
0	0
0	3
2	63
0	5
0	63
1	0
67	123
0	24
5	3
0	1
0	0
0	3
0	101
37	178
0	36
0	164
0	14
0	10
136	65
12	3
0	0
0	106
0	98
0	57
0	14
115	65
5	3
18	517
6	517
191	254
0	1074
0	1059
8	156
42	156
538	0
0	34
28	78
0	78
9	1
206	12
188	81
5	0
0	81
0	80
0	0
0	62
15	193
0	44
29	207
0	1
0	22
0	24
0	18
0	20
0	16
4	13
0	89
30	7
0	4
21	86
3	17
54	26
1	3
0	26
0	3
37	3
35	0
11	0
0	116
14	119
0	8
0	0
0	128
0	73
0	180
0	167
9	13
4	46
0	16
0	16
4	10
59	50
0	37
0	43
0	37
0	3093
6	144
3	1533
0	1459
12	2073
0	5
0	103
0	150
0	18
5	22
0	22
0	1
0	0
0	1
1	36
0	0
0	0
0	98
0	93
42	0
0	0
19	11
1	11
5	82
10	3
124	0
0	85
214	120
2	30
0	0
0	0
0	0
1	47
0	47
0	48
0	9
56	106
0	22
0	106
0	148
6	356
0	349
0	349
0	0
0	0
0	79
0	237
0	134
0	147
2	23
0	23
0	24
0	20
0	22
0	39
0	42
0	39
0	39
69	0
0	31
0	30
0	0
0	483
0	568
0	603
0	192
0	618
0	5
0	25
0	1
0	0
16	6
0	46
0	46
0	46
0	46
0	39
0	2
0	1
3	1
0	17
0	155
0	156
0	0
0	0
0	3
11	0
5	19
0	13
0	8
0	19
199	174
0	1
0	1
1	196
213	196
0	0
1	0
0	4
13	0
12	490
0	371
0	68
18	30
0	0
74	0
31	0
225	275
0	275
153	0
1	108
6	108
3	121
0	157
0	161
0	3
0	141
0	13
0	27
0	27
48	0
4	83
0	0
0	3
0	0
0	0
0	0
0	15
0	3
0	15
0	15
0	3
0	15
0	0
0	0
0	0
5	1
0	3
0	4
0	4
0	4
0	0
0	119
558	119
907	1603
25	1566
0	1
137	2
0	2
25	46
0	46
0	0
0	0
0	6
330	0
6	54
796	88
0	88
236	0
0	129
0	120
0	112
0	61
28	50
0	21
1	2
7	19
471	64
2	63
3	32
9	6
0	8
0	8
0	0
10	432
6	432
0	127
4	127
1	5
9	0
1	5
1	5
27	1
0	25
0	27
0	3
0	11
0	0
2	0
1030	120
7	120
0	53
0	114
0	3
0	53
0	113
0	113
1	162
6	181
91	6
0	4
147	0
0	903
2	918
0	10
0	8
0	31
0	20
0	181
39	31
0	31
0	2
0	2
0	0
0	0
15	7
1	7
355	341
37	341
16	0
2	18
15	135
1	232
0	6
0	0
0	0
3	36
20	39
0	39
4	13
7	13
47	0
0	2
0	0
4	0
0	2
0	2
0	0
20	40
0	0
144	0
0	72
12	96
0	58
32	58
5	0
22	3
0	3
0	0
26	428
2	428
0	16
1	17
458	33
0	7
0	7
2	0
6	0
0	0
2	7
173	0
3	0
0	5
2	47
351	97
0	59
2	88
0	95
0	0
0	0
2	1668
3	22
0	22
2	92
0	92
20	5
0	0
684	0
0	35
0	35
11	190
0	48
1	190
0	3
1	21
2	0
25	1151
2	589
17	595
4	0
1	18
0	0
0	0
0	0
0	0
0	0
0	0
0	0
16	3
0	3
0	24
0	172
0	173
0	17
0	108
0	114
2	115
9	44
0	44
0	0
174	0
0	0
10	9
0	0
1	0
2	0
6	80
1	2
3	182
1	0
25	132
7	5
37	257
4	336
5	336
3	101
0	1248
140	1286
3	9
261	49
0	6
0	231
0	116
0	231
0	1
0	1
2	6
0	6
0	2
0	0
0	0
0	0
0	0
0	0
132	3
0	3
0	0
0	0
0	0
0	5
79	11
45	902
0	895
0	0
6	78
0	0
0	0
0	0
192	0
8	0
7	97
21	1
0	3
0	11
14	11
172	0
5	5
87	71
1	0
0	0
0	1
0	5
1	57
1	8
10	3
0	5
56	170
0	170
0	3
0	13
2	99
116	6
358	5
304	0
0	3
0	3
0	8
0	8
0	10
1	1832
102	1832
479	480
0	31
0	28
0	477
1	1
0	1
0	0
4	1
0	1
0	1
14	0
2	0
0	0
0	38
161	63
0	63
70	51
0	0
1	7
21	12
0	9
5	9
0	102
0	31
105	98
0	33
0	78
1	109
132	155
18	6
1	8
0	203
14	249
0	24
0	21
5	24
1316	0
935	304
0	304
0	0
5	0
0	4
69	4
85	0
31	13
31	1192
0	1188
0	0
0	0
31	9
0	569
0	5
0	1
0	1
1746	573
0	1
0	1
0	0
0	0
0	0
0	0
0	28
120	28
1	5
78	0
84	37
1	6
0	0
0	0
57	0
134	1402
0	1402
0	226
8	34
0	34
9	2
0	0
13	2
0	10
3	82
0	13
0	83
132	0
2	188
5	183
2	190
0	184
0	27
1	24
0	16
1	57
0	20
7	20
1	47
0	2
0	0
0	21
0	52
1	16
2	183
0	173
0	52
0	9
5	9
24	3
0	0
1	391
0	529
7	344
0	51
0	0
0	0
0	0
0	0
8	8
0	8
0	8
207	185
10	0
0	446
1	200
0	682
0	792
1339	1521
0	0
50	4
0	4
0	0
0	2
0	2
6	63
0	69
0	64
0	67
5	80
0	12
0	90
0	78
0	535
0	187
0	483
0	558
26	12
0	4
100	35
0	35
0	0
0	0
5	16
4	25
137	0
53	71
0	6
0	0
0	17
0	12
0	0
0	70
0	72
248	186
0	186
0	1668
0	71
0	52
0	48
16	13
0	1
195	0
0	0
19	0
273	0
130	143
0	142
0	0
8	10
0	46
0	79
0	76
0	77
0	77
1	34
4	40
0	6
294	4
0	5
101	256
1	184
0	0
0	0
0	0
0	752
37	4
24	8
0	4
13	324
56	310
67	8
8	0
15	3
0	0
0	0
0	0
0	32
4	48
0	21
0	45
0	44
1	0
0	0
0	51
134	62
0	0
2	13
26	22
0	22
1	13
0	10
0	3
0	1
116	0
232	0
3	0
0	2
28	1038
0	0
0	0
0	0
0	0
27	0
4	0
0	24
4	40
32	165
0	6
0	2
0	9
141	7
1	17
0	1
107	20
0	3
0	8
7	0
0	0
21	63
0	9
0	54
0	54
0	409
0	1036
5	427
0	241
75	53
0	53
118	22
0	8
0	0
0	0
0	0
0	8
17	2
0	8
0	0
2	39
0	16
23	186
1	183
124	140
1	37
0	33
0	89
0	1
0	641
0	88
9	636
419	556
0	48
0	556
19	2
3	26
295	702
0	676
4	44
1	84
3	49
0	49
22	0
0	131
0	65
0	24
0	139
3	324
0	321
3	0
61	0
114	0
6	1
1	0
268	0
2	8
0	0
11	43
0	46
2	41
0	44
403	534
0	0
0	0
1	21
37	50
0	25
374	23
7	2
179	0
26	3
0	4
0	4
0	1
0	8
1	3
0	8
0	8
31	0
0	0
0	0
3039	0
77	0
0	1
0	2
0	0
0	1
90	173
20	6
1	24
0	0
0	0
0	0
0	0
0	0
87	380
0	380
0	2
0	2
0	2
1	0
21	45
0	45
6	7
252	59
0	3
7	63
2	11
0	11
42	0
15	763
0	634
1	9
0	7
14	32
0	32
0	0
374	0
6	4
8	41
2	6
0	24
1	0
2	204
0	5544
4	740
0	327
40	5544
62	43
2	7
0	1
0	0
0	0
0	0
7	24
50	0
0	0
1	9
5	10
0	5
248	313
0	313
9	25
0	19
0	25
0	29
0	29
0	29
285	26
8	26
60	9
3	11
1	15
8	15
2	5
42	8
3	0
4	28
0	862
0	531
0	496
0	154
0	496
0	0
0	0
0	0
33	59
180	0
4	215
8	215
36	57
142	486
2	246
35	457
144	0
0	0
0	98
0	25
0	0
0	0
0	0
67	6
0	6
0	0
0	72
0	72
0	0
0	4
0	108
60	136
0	83
0	75
11	53
0	13
22	8
0	8
0	0
0	2
0	1
0	1
6	89
30	8
0	643
0	41
0	643
2	78
1	0
18	0
0	0
0	2
0	2
82	66
0	38
0	0
5	3
0	0
0	0
0	0
0	8
0	6
120	87
0	11
2	4
12	44
1	41
1856	0
63	0
0	0
0	42
0	794
1	737
408	52
34	71
104	0
7	52
0	52
0	0
0	2
3	7
0	2
8	19
0	0
220	986
0	986
1	84
6	3
0	84
0	93
0	5
0	5
0	5
0	6
0	5
0	4
0	4
0	6
0	2
0	4
0	0
0	0
0	51
401	51
0	20
33	42
0	32
0	200
1	105
58	214
0	19
3	202
0	0
0	0
0	12
2	0
0	0
6	523
0	523
0	203
0	16
4	12
0	43
0	32
0	194
14	208
0	20
57	67
0	0
441	84
0	0
0	0
2	24
351	2703
0	2703
0	5
0	5
26	14
0	14
1	619
0	281
0	273
0	278
0	279
0	278
0	276
0	335
0	336
369	249
1	372
0	369
10	0
6	21
0	532
0	146
0	490
0	17
0	19
0	13
0	20
0	13
20	72
0	0
1	606
0	0
17	17
4	9
35	45
0	7
0	4
0	1
0	43
4	43
102	43
30	82
0	7
4	21
0	82
1	2
0	0
0	0
16	72
11	72
34	4
93	49
0	0
493	94
0	94
1	2
119	143
0	29
0	0
0	0
8	0
0	6
0	0
0	0
2	198
0	187
11	533
10	684
17	0
0	7
404	40
0	40
3	11
3	11
0	152
322	0
4	16
81	171
1	171
194	147
0	23
0	25
0	194
0	195
0	197
237	0
4	1
67	234
0	2
0	4
0	4
0	4
0	4
0	4
0	4
0	4
0	0
132	68
1	68
13	0
52	0
42	0
2	6
30	18
83	3
0	3
7	17
0	9
7	16
116	16
7	5
1	94
0	94
0	2
1	0
0	15
415	15
0	8
0	8
0	3
1	4
18	10
119	0
118	85
0	56
0	199
11	131
1	67
0	165
21	26
0	2228
0	569
0	579
2	2238
0	3
26	33
0	33
0	0
0	0
0	193
0	45
1	282
161	495
0	158
0	158
58	55
1	6
1	46
20	46
15	21
0	0
5	0
10	16
6	23
7	23
1	2
0	75
0	74
0	66
1	25
0	108
0	76
0	99
0	87
0	68
219	511
15	4457
2	1
0	0
0	1
57	22
0	22
87	8
0	0
3261	0
8	821
0	821
1	1
0	1
0	1
5	0
62	0
0	0
0	6
0	6
0	96
0	105
2	105
0	8
15	8
0	2961
0	3024
103	6188
0	4135
0	6083
9	153
0	96
0	73
0	83
0	108
0	97
0	132
46	0
182	4340
153	0
0	0
26	20
0	169
0	0
0	0
0	14
10	14
0	6
2	11
1	1
0	0
0	0
0	11
0	11
0	8
0	31
13	150
0	0
0	0
26	0
0	653
0	630
36	62
0	64
2	0
0	0
1	1
3	1
62	34
1	28
0	23
126	6
0	10
0	9
94	0
5	7
1	7
0	7
6	8
0	3
2	5
0	0
0	0
0	0
0	37
0	217
0	215
0	78
0	44
19	6
3	12
0	13
0	17
0	17
117	3
91	0
76	5
0	136
0	58
0	17
44	27
0	13
0	0
906	3048
31	41
3	3
1	41
155	0
439	0
0	0
0	0
0	0
11	60
0	60
33	0
0	0
31	10
77	20
9	61
0	81
4	4
6	4
66	503
0	5
216	0
163	78
0	76
963	92
0	0
0	0
0	3
0	32
3	33
2	34
0	93
0	88
0	128
0	171
0	0
1	12
0	50
0	50
0	0
370	1
2	10
14	10
0	0
0	0
0	0
1	73
0	73
0	18
0	4
0	37
0	34
6	0
240	0
5	12
0	12
0	12
0	10
0	12
0	0
0	0
0	4
0	2
0	4
39	19
0	6
0	0
5	0
0	1
232	17
0	17
0	0
0	231
0	231
0	12
0	9
8	12
366	109
0	109
54	766
4	759
1	5
0	4
0	9
110	83
0	6
2	83
16	36
0	36
1	218
0	163
10	238
60	0
0	0
3	27
0	27
0	0
0	0
0	1
0	1
89	6
0	1
0	0
22	0
0	0
0	0
6	2
0	43
0	43
13	0
231	0
218	25
168	141
55	0
0	1
0	0
0	0
23	1
0	13
1	41
85	94
0	60
2	0
2	0
41	0
0	0
0	1
10	180
1	57
694	205
48	0
0	457
11	451
4	457
0	23
13	125
118	0
1	0
0	0
0	19
0	16
23	115
0	19
0	109
2	0
0	0
0	0
2	0
0	0
0	0
2	0
66	0
206	127
2	127
1891	706
0	706
71	0
5	79
4	79
289	37
0	8
14	37
18	7
0	7
0	114
1037	181
0	0
3	1
0	0
0	1
0	0
1	0
0	0
0	2
0	8
0	8
9	0
0	1
0	1
49	0
6	48
20	48
0	0
3	0
113	0
0	4
1	4
70	0
0	0
0	0
0	24
1	54
0	124
0	230
0	86
0	60
0	221
0	238
379	0
0	29
135	97
0	84
11	0
1	0
484	0
11	89
0	131
0	59
0	72
0	107
0	119
0	182
1	116
116	365
0	190
0	106
0	1
0	1
9	33
0	0
0	0
0	0
44	74
0	74
23	114
0	6
13	8
1	6
5	114
95	0
0	12
0	0
2	4
0	0
0	5
0	5
0	5
0	3
93	3
1	28
13	27
1	16
6	10
41	51
0	40
1	56
0	50
80	46
0	46
0	156
0	153
0	29
0	149
122	0
1444	0
56	72
134	1
1	0
10	976
2	976
0	1150
30	1154
0	97
1	97
2678	0
152	112
38	114
18	2
0	0
0	0
0	0
0	0
6	5
0	0
0	5
264	0
43	0
47	15
0	13
0	114
0	132
0	145
1	0
0	0
0	0
0	0
0	3
10	9
0	0
0	0
0	0
0	5
0	5
48	2
2	11
0	2
0	11
7	0
5	0
15	100
1	100
467	196
14	196
0	1
0	1
0	0
0	0
14	173
0	67
3	175
0	387
21	387
0	0
0	0
0	0
54	39
0	8
1	7
0	8
0	0
1	28
0	4
0	235
877	235
32	1110
4	1110
0	0
0	0
3	17
0	7
1	17
0	0
0	48
0	50
0	31
0	51
1	50
0	1
0	20
0	32
0	87
5	87
0	39
149	604
9	71
0	14
10	2039
0	2095
0	2006
0	1893
0	558
3	398
0	551
13	0
70	40
259	1
5	19
3	19
0	193
0	82
2	85
49	216
0	109
91	110
46	3
0	7
11	14
17	546
13	541
3	330
4	0
0	23
0	1
2	23
0	52
91	52
45	0
216	0
15	13
2	13
11	17
0	17
0	0
396	9
0	7
3006	640
0	640
2	65
0	21
0	12
0	65
78	42
0	23
0	42
13	278
0	277
0	57
0	274
0	5
0	5
0	1
0	0
55	6
300	197
0	14
0	197
533	2019
10	0
12	47
0	50
0	31
17	0
350	0
0	6
0	7
0	7
0	7
1	5
0	0
0	1
0	0
0	1
6	3
0	3
0	0
618	0
48	53
1	53
6	536
0	81
0	679
0	679
0	0
130	0
10	0
0	143
54	143
2	3
1	12
0	12
2	40
0	40
1	24
0	3
0	0
4	8
0	0
32	32
3	0
1	0
0	16
2	1
0	0
3	67
0	113
0	112
0	112
0	113
79	32
0	0
1	8
0	8
336	0
10	0
0	1
0	1
21	1
0	12
5	12
0	0
0	0
3	0
42	0
41	84
0	84
0	52
194	35
0	0
0	35
180	52
0	52
0	4
2	19
0	19
482	0
43	41
0	0
0	0
0	1078
57	1095
1	3
0	3
3	127
0	0
3	140
0	168
0	168
0	170
0	14
0	170
0	0
0	0
0	5
0	13
0	24
0	1
0	13
0	13
0	3
1	3
55	201
0	200
0	3
394	58
0	26
13	0
141	1
7	21
0	4
0	9
308	0
0	69
453	69
0	0
25	0
213	47
2	47
2487	4989
0	3905
0	1897
0	1758
3	1060
7	2107
24	2107
0	2106
0	87
0	74
0	66
0	67
50	167
0	31
0	33
0	4
0	4
28	1
0	1
128	339
0	16
0	2325
280	2514
0	2446
0	2415
0	0
0	0
0	0
0	24
0	52
0	31
0	36
0	29
0	135
0	172
0	172
0	0
0	32
12	32
1	2
0	2
0	71
54	225
0	220
0	186
7	66
18	129
8	129
0	89
189	121
0	64
0	82
44	82
66	38
2	74
18	269
80	28
53	56
3	1
0	0
1	0
2	0
5	2
1	0
0	82
0	112
21	0
17	0
44	13
0	13
717	222
21	9
0	9
0	0
0	0
0	0
144	0
11	36
0	36
0	1
14	1
48	118
13	0
0	0
0	0
0	55
0	55
0	1
0	33
0	32
0	1
0	1
1	0
21	440
12	61
1	60
125	5
0	2329
148	2373
94	0
5	0
0	0
0	0
0	0
0	0
0	0
0	11
0	1
0	0
0	0
0	0
0	0
13	0
30	26
0	22
0	12
0	3
12	238
1	238
17	0
0	1
0	1
0	5
0	12
1	9
257	44
0	0
0	41
0	41
1	0
0	0
0	4
0	4
260	0
12	0
103	79
0	79
0	78
0	72
2	78
3	42
0	8
26	46
0	46
0	276
0	30
0	49
0	6
0	34
3	84
44	276
17	0
0	18
0	9
0	47
0	8
7	343
0	338
3	170
0	172
0	172
1	166
0	272
0	165
738	0
0	13
6	26
8	26
44	17
0	17
1	211
0	100
1	95
330	243
128	0
55	47
0	51
0	71
0	0
0	8
5	27
10	0
8	0
14	629
0	536
1	619
0	469
3	0
0	0
70	74
0	36
38	0
2	20
0	14
0	0
3	13
34	17
62	65
0	30
2	30
188	706
296	5
38	0
9	691
0	725
0	716
0	0
0	1
0	2
14	2
0	0
0	0
0	436
3	47
0	170
0	425
15	0
5	103
0	152
234	315
0	153
5	287
96	274
34	3
0	3
2	55
72	55
0	0
0	87
0	0
0	87
6	12
33	0
9	65
68	71
0	71
402	5
0	0
0	0
0	64
0	76
1	20
0	23
0	23
0	130
1	53
1	124
0	15
0	12
0	1
3	3
93	84
2	28
0	54
0	53
0	52
613	0
11	33
1	21
0	29
195	21
0	21
0	63
0	235
0	230
0	233
134	2
1	11
0	29
6	6
44	32
0	0
6	4
5	7
0	0
1	7
0	7
0	9
0	9
7	12
0	12
260	60
0	60
0	31
0	91
49	157
0	93
0	113
4	91
0	91
73	33
0	45
7	45
0	87
0	87
0	87
0	111
0	87
0	87
0	87
6	4
0	491
0	493
0	0
216	924
0	0
0	0
17	80
4	91
0	91
122	25
7	104
0	0
344	0
0	0
3	1
0	1
0	0
59	16
0	16
0	3
20	3
17	0
2	0
0	0
0	0
143	0
26	0
0	2
0	3
0	3
0	36
0	34
0	31
0	37
7	27
0	14
0	7
102	15
0	15
0	14
0	14
45	115
0	36
7	0
18	76
54	0
92	10
45	0
139	46
57	0
3	9
0	0
157	0
0	0
0	0
0	0
0	0
0	0
0	13
0	4
1	589
0	589
0	17
389	17
0	0
0	0
0	0
0	0
0	0
3	1
0	0
428	14
3	66
1	27
0	48
0	45
0	31
1	6
2	94
0	93
1020	436
0	436
0	0
0	0
0	0
271	12
2	48
0	49
0	49
0	0
1	1
0	1
0	0
0	161
11	161
1	25
0	0
0	0
0	7
0	6
0	246
0	4
0	244
0	116
0	123
0	130
0	116
23	13
0	0
1	12
1	38
0	11
7	1
0	19
181	14
0	0
0	2
0	73
170	73
3	299
0	299
1	293
42	0
0	0
0	0
0	0
0	0
0	0
0	0
0	0
0	0
0	0
0	524
0	300
0	305
0	305
1	125
0	26
15	127
0	80
300	399
0	95
1	0
59	8
78	58
0	58
182	38
2	38
3	26
37	28
0	9
0	0
4	9
0	6
9	0
22	0
4	8
0	9
0	0
0	0
0	51
348	62
36	38
0	38
0	35
0	0
1	0
7	1
1	127
0	259
9	98
0	119
0	111
0	34
0	253
2	221
2	15
5	221
0	93
14	16
258	93
74	118
0	0
4	256
2	1200
0	1194
0	1229
0	245
5	47
0	432
0	384
0	446
0	70
0	77
117	0
0	0
0	0
0	0
0	0
272	135
0	8
0	135
2	53
0	0
39	0
4	44
0	0
194	0
126	0
0	16
3	16
0	91
0	191
46	264
0	129
3025	0
0	46
0	185
0	167
0	179
0	58
0	215
11	241
0	146
2	1
0	1
0	1
8	0
0	0
256	0
162	0
11	12
0	6
11	6
220	0
1321	710
0	710
97	494
0	0
107	17
2	17
5	14
0	15
0	16
0	0
0	28
14	375
0	375
103	17
0	17
0	144
0	144
5	4
133	1717
0	146
0	1271
0	446
14	118
0	0
0	0
0	0
0	0
119	27
1579	2598
298	0
94	305
0	7
0	24
0	24
1	66
6	66
0	0
0	0
0	0
0	1
66	87
0	14
0	91
9	91
0	6
14	31
0	6
0	2
26	4
9	315
0	9
29	9
272	301
0	82
0	300
0	314
1658	0
4	0
99	0
0	4
0	4
2	0
100	0
0	43
0	17
0	1
0	1
590	0
0	0
0	0
0	0
0	0
0	0
0	0
1	2
0	0
0	1
0	0
0	1
4	11
0	0
0	0
0	0
0	0
0	0
0	0
0	0
0	0
0	90
0	14
0	90
0	0
0	0
0	3
30	3
0	0
0	7
0	7
0	7
0	12
81	12
3	7
23	17
0	14
30	226
0	0
6	0
1	0
111	0
0	0
0	0
2	5
0	0
0	0
0	0
0	729
2	2
1	2
0	691
0	3
0	8
0	2
0	15
0	21
9	0
132	49
0	26
54	0
180	8
4	8
0	10
0	1
0	1
0	10
0	0
0	0
0	0
0	0
0	0
0	0
0	6
4	0
0	0
0	0
0	3
21	39
0	5
0	22
0	3
0	22
13	49
0	46
0	56
0	0
0	0
0	0
0	0
0	0
2	17
0	17
38	70
0	68
5	63
0	7
109	258
3	135
0	150
0	0
0	0
0	0
0	5
0	0
0	40
166	122
0	23
0	202
906	203
0	0
0	0
0	0
1	255
0	0
6	6
4	7
6	256
4	13
5	256
0	0
0	5
0	0
29	5
101	7
274	0
199	779
0	779
0	0
0	0
0	7
48	71
0	0
3	6
299	0
0	12
0	2
13	88
6	23
0	23
0	0
355	3289
31	881
3	1597
85	2991
0	59
6	64
0	351
0	380
2	134
88	100
0	49
0	51
1	70
0	52
5	6
0	6
43	12
0	0
9	1
3	0
3	8
32	8
0	43
16	93
0	46
0	7
4	82
0	0
0	20
0	20
0	20
0	29
0	40
0	15
0	33
1	398
0	379
0	378
0	0
0	1
61	16
0	0
132	0
353	0
0	0
48	510
0	342
0	0
0	0
0	13
2	28
0	28
10	0
0	0
0	0
0	167
209	167
0	0
6	1
5	1
0	7
0	1
0	1
0	13
0	13
14	31
13	31
0	43
1182	150
0	0
0	0
0	0
10	2
0	0
12	31
148	21
0	21
0	22
0	11
0	5
259	0
0	0
5	0
0	61
0	61
27	227
38	227
14	74
0	0
13	33
0	20
0	33
198	22
0	8
0	0
0	6
1	6
209	0
421	0
0	1
0	1
26	10
0	45
0	26
54	289
66	369
168	371
7	63
0	6
0	56
0	56
0	0
3	5
0	5
2	317
0	407
0	179
0	273
355	656
0	395
0	217
0	2
1	0
0	167
0	477
4	475
0	0
0	0
0	578
0	331
0	331
12	355
8	53
16	53
120	0
2	10
139	105
0	96
0	49
862	3353
0	14
116	0
66	0
28	264
0	14
0	282
0	278
0	279
0	283
0	50
36	51
0	54
19	54
111	0
11	0
0	24
39	24
4	24
0	12
0	0
88	0
0	1
10	1
0	0
0	0
7	62
0	62
0	2
92	2
0	0
0	0
0	0
67	44
0	2
0	2
0	6
10	52
0	12
33	0
0	0
0	83
1	83
10	19
0	0
3	27
84	38
0	33
0	10
0	0
19	14
0	12
170	51
15	0
36	1
133	1
0	0
40	0
0	10
0	10
6	45
0	43
0	45
0	45
13	593
816	687
15	29
0	29
0	28
32	28
0	30
0	23
66	30
1	9
0	9
0	164
4	184
0	0
1	200
0	200
0	0
0	2
0	2
0	2
0	2
0	7
2	220
0	220
17	42
0	25
0	16
0	6
0	13
0	11
0	13
14	1
0	0
0	0
11	1
0	1
164	113
0	108
0	22
0	22
0	0
0	0
0	0
8	13
0	13
0	298
255	484
213	80
49	22
0	0
15	7
0	7
0	7
0	0
0	0
1	5
7	2
0	2
0	45
0	69
0	66
0	0
4	7
0	0
101	32
4	32
71	58
0	38
0	20
0	0
302	0
0	32
2	174
0	174
0	13
0	41
0	42
0	42
0	6
27	6
15	401
2	411
0	563
1	502
549	2
34	58
0	30
2	56
0	0
0	4
0	5
4	10
8	380
3	0
0	0
0	0
3	6
0	0
0	0
617	0
0	0
0	0
1	8
0	24
0	16
20	24
0	15
0	0
0	0
114	1067
0	412
0	709
3	1066
0	0
0	1
172	19
0	21
487	0
0	0
0	0
0	0
0	0
0	0
0	0
0	0
0	0
6	1
0	1
0	0
0	0
13	322
0	0
0	0
0	0
42	0
0	86
4	86
0	5
3	4
0	8
0	1
109	37
0	32
0	36
0	32
0	35
6	3
0	3
7	10
0	0
0	0
1	112
91	518
4	202
4	202
3	26
0	7
13	31
255	0
7	21
0	21
0	0
0	55
0	68
0	68
0	4
21	17
0	63
43	63
85	28
0	10
0	28
0	56
2	6
0	50
0	57
0	0
0	0
0	0
0	0
0	0
0	0
0	10
9	9
0	0
31	197
1	0
0	0
0	0
19	91
3	0
21	0
0	0
0	0
12	1
0	4
54	757
0	757
0	19
0	29
0	29
0	3
0	0
0	0
0	0
0	0
0	0
0	0
0	0
49	2201
0	2201
61	43
26	43
40	66
0	66
0	29
0	24
4	19
0	21
32	80
0	5
0	29
2	34
0	1
0	0
0	18
0	18
8	28
36	18
85	63
0	49
0	4
74	1
3	1
0	36
0	0
1	28
3	5
0	0
0	0
78	100
4	92
3	35
0	11
0	13
0	3
1	3
0	16
10	0
20	64
17	200
0	64
0	361
0	921
0	759
2	57
0	39
0	37
1	4
0	93
0	4
32	0
4	3
25	24
0	24
0	0
0	0
0	101
0	101
34	109
0	48
0	38
1	82
78	38
0	37
54	10
0	10
1808	0
1701	1104
60	1104
0	11
1	11
0	2
77	6
0	4
1	6
2	76
0	73
0	0
212	0
3	0
22	1
0	1
2	161
0	4
440	0
0	8
0	0
7	558
0	512
0	1086
2	371
2	4598
0	1368
5	4664
36	10
0	10
12	48
0	8
0	19
0	0
0	1
0	0
10	0
0	21
0	0
0	58
0	57
0	3
0	3
283	248
2	0
57	14
0	14
0	14
25	123
0	121
0	0
0	0
0	0
0	0
7	0
0	0
10	278
5	299
7	0
58	1146
0	823
222	1239
5	168
3	30
130	170
0	167
0	27
0	13
35	156
0	102
4	0
20	21
66	0
5	8
0	8
0	6
0	0
6	0
0	1
0	1
261	165
2	106
0	104
1	96
3	67
2	96
0	1
0	1
0	1
7	3
2	102
0	15
0	134
0	1269
0	350
1	1268
27	5
0	5
43	0
0	0
0	0
0	1
0	5
37	414
20	751
0	834
0	796
1280	808
98	132
3	0
0	132
0	132
41	7
0	7
27	20
0	15
10	34
0	1
2	13
0	12
0	12
0	0
0	67
0	39
0	22
0	53
0	64
444	221
0	217
0	113
4	49
0	0
12	4280
0	3646
0	0
0	0
1	0
0	18
15	69
0	0
0	0
13	1
5	62
100	0
33	14
1	14
0	39
0	42
0	31
0	21
46	111
0	119
0	0
73	21
0	105
0	110
6	639
0	206
0	221
0	300
7	621
0	290
0	300
0	0
3	94
3	4
5	4
0	8
0	0
0	2
1	8
1	2
3	2
0	0
2	2
0	2
0	2
909	86
0	88
0	4
0	4
0	4
0	0
0	0
2	9
1	9
0	131
0	59
0	131
22	12
0	12
0	211
2	9
12	212
3	47
1	141
22	133
0	0
97	0
1	28
0	8
0	46
2	46
0	7
0	11
13	71
0	28
0	21
0	28
0	49
19	49
0	5
1	5
1210	297
0	0
0	0
51	25
0	25
4	137
0	47
5	174
0	0
0	0
0	0
0	0
0	0
47	38
0	16
2	154
1	28
0	154
24	278
13	38
13	240
0	250
2	250
0	31
0	48
97	48
0	0
0	0
0	0
0	54
8	54
4	0
0	0
0	0
0	0
0	0
0	0
2	9
0	8
0	9
19	0
37	73
0	1
0	0
0	0
0	0
0	0
0	7
9	42
25	18
140	0
44	15
1	169
5	181
0	5
851	112
1	112
448	0
6	18
0	18
60	9
806	68
1	33
0	33
0	24
4	33
0	33
0	6
0	6
0	415
0	209
32	413
222	55
8	76
142	322
0	322
6	3
51	44
5	84
8	31
4	1
2	6
23	6
0	0
0	0
0	0
221	0
6	7
0	0
0	150
331	75
1	40
11	28
0	5
0	11
0	1
18	11
70	17
10	0
2	45
0	45
1	0
0	0
0	0
0	0
0	0
0	0
0	0
18	8
0	29
0	20
0	22
0	61
5	74
0	93
0	134
147	296
4	111
0	225
0	3
0	7
19	7
138	0
111	56
74	25
0	5
0	20
0	5
0	20
0	25
0	8
0	85
0	6
32	81
0	163
6	35
0	35
8	10
0	10
0	211
0	24
0	145
0	214
1	0
157	89
0	3
25	90
0	34
4	34
0	30
0	0
7	1
0	1
0	1
0	0
0	0
0	43
6	0
0	5
0	2
0	3
0	2
0	0
0	0
0	0
0	37
0	0
0	0
0	0
0	0
0	0
0	0
0	0
0	0
0	0
2	14
0	27
0	24
4	203
0	0
0	0
0	6
0	0
1	6
0	6
3	0
0	0
0	39
0	23
19	17
470	224
0	0
0	0
0	0
0	0
0	2
0	0
1	0
0	9
0	161
0	167
0	56
0	21
0	32
1	225
20	224
0	17
0	42
1	20
0	19
11	305
0	0
2	4
0	4
0	4
1	4
0	0
0	0
60	0
0	0
0	0
1	0
180	0
0	20
2	19
0	8
0	12
0	20
49	80
0	236
1	22
2	240
0	94
0	97
0	92
0	41
0	97
0	0
16	11
0	0
0	0
0	0
0	0
0	136
71	58
0	58
60	29
147	0
53	36
7	35
1	37
1	32
67	0
0	22
21	22
0	0
0	0
0	22
0	22
7	29
4	0
1	25
0	25
0	0
1	13
0	3
1	3
2	32
0	27
0	32
1	0
802	0
0	2
6	41
9	1
3	40
58	41
1	1
0	0
0	0
0	0
0	1
0	3
3	19
0	19
178	0
28	5
0	5
0	10
35	128
0	85
0	77
0	91
0	56
0	13
472	383
0	329
6	4
14	6
106	0
263	0
8	210
0	210
60	25
3	17
9	18
0	0
2	0
60	1
0	1
0	26
0	30
103	55
0	37
202	41
0	41
3	80
0	56
8	258
0	74
108	0
0	0
79	0
0	22
0	22
9	82
61	0
0	0
0	0
0	0
0	0
0	0
0	0
0	4
0	4
18	0
102	20
0	20
293	840
0	725
4	408
0	326
0	73
0	321
3	11
7	11
2	85
1	85
56	0
44	346
1	122
0	90
0	63
0	122
15	1
0	0
0	1
0	0
0	619
0	625
47	2905
0	681
0	789
61	2895
4	5
0	5
0	5
0	1
0	67
1	69
0	161
0	159
0	259
0	100
0	27
18	601
0	406
0	285
0	597
0	62
4	82
0	4
230	0
3	0
0	8
0	4
55	309
0	297
0	0
5	0
36	0
4	0
0	0
35	0
0	3
0	0
3	0
18	30
0	8
0	23
0	25
0	0
0	0
0	6
15	7
81	0
0	5
0	5
0	0
2	229
0	227
111	7
61	78
1	69
1	80
313	596
15	185
0	584
0	43
3	5
0	69
27	89
0	0
2	795
0	749
0	10
78	55
3	55
1	57
213	0
6	29
99	30
70	0
3080	0
68	0
45	0
15	116
2	116
13	0
0	0
0	0
0	0
1	108
0	64
62	180
0	2
0	2
0	19
0	1
0	19
0	20
0	20
0	19
0	25
6	26
39	4
1403	0
0	24
17	305
0	6
5	6
0	0
0	0
3	0
0	0
0	1
10	1
0	13
2	686
0	637
0	115
0	680
2	24
0	24
3	4
73	8
0	1
0	7
23	136
0	509
0	694
0	809
182	0
0	24
0	24
0	81
0	5
0	21
18	303
0	6
0	1
0	0
0	67
0	68
0	15
0	18
0	18
0	19
0	17
0	146
127	154
0	8
0	2
40	10
0	2
0	10
7	0
0	0
72	33
3	0
45	0
0	0
158	5
0	6
0	6
14	85
0	67
2	85
0	54
70	54
0	40
0	0
0	46
3	75
0	23
0	78
0	57
42	11
0	10
424	33
1	33
0	0
1	89
0	23
0	94
2	1
96	12
0	11
0	0
0	0
0	0
0	0
0	13
31	13
164	136
0	144
5	142
0	0
0	1
0	1
0	0
0	0
38	0
0	0
1	1
16	696
4	1285
0	0
1	0
0	0
0	0
3	135
0	28
3	135
4	4
66	151
4	3
0	0
4	0
0	0
14	0
0	92
16	0
0	22
0	12
219	68
5	40
0	44
0	6
9	11
0	6
0	6
5	5
0	5
0	25
15	68
0	87
0	85
0	25
0	0
0	13
0	13
0	583
1	435
21	353
1	73
1	73
0	22
127	0
187	97
0	77
0	37
0	863
132	863
75	35
0	23
0	2
0	2
0	2
0	2
0	2
0	0
16	6
0	1
1	10
0	11
47	11
0	15
15	7
9	3
1	4
475	69
0	48
0	141
0	0
0	7
0	327
0	0
0	327
0	327
0	327
0	0
0	0
0	0
0	0
6	0
0	0
429	351
4	353
3	352
0	20
0	14
0	122
0	29
0	22
0	132
0	132
499	172
0	172
0	23
0	870
3	32
14	3
0	873
33	48
7	462
43	895
2	47
2	8
5	0
144	0
1	16
65	71
0	69
1	49
765	49
0	0
0	0
1	28
3	28
11	2
0	2
0	4
16	44
0	39
29	27
25	0
0	0
0	0
0	0
0	7
127	4
0	4
25	6
0	2
1	0
86	0
158	69
3	69
0	0
0	38
0	2
63	47
0	10
2	0
0	0
0	0
0	0
1	3
9	3
0	6
27	4
0	4
13	25
0	25
0	52
8	282
0	183
0	271
0	3
76	0
100	0
135	0
14	0
1	7
0	13
0	11
0	98
0	24
0	98
58	0
0	0
0	0
54	79
0	53
0	62
0	61
0	54
41	0
0	286
0	29
0	268
14	0
0	7
0	3
1	0
5	27
5	7
0	3
0	0
0	0
0	0
18	0
0	45
1	1
0	0
0	41
46	65
131	7
0	7
61	39
135	113
0	26
5	17
0	11
0	0
0	0
4	8
0	8
0	8
6	16
0	325
1	326
0	0
0	0
39	24
0	3
0	2
0	1
1	1
2	2
0	0
0	0
14	41
6	41
0	14
0	14
0	27
0	22
0	31
0	5
1	0
127	0
0	9
0	9
0	0
0	0
1	0
0	0
1	7
32	6
0	6
0	0
61	0
4	19
3	115
11	41
144	0
10	25
0	0
0	0
0	0
3	3
2	45
0	466
0	3
0	466
8	533
2	533
0	0
12	9
0	1
127	409
0	409
0	0
365	149
0	149
1	58
0	53
23	76
80	82
3	2
0	2
2	7
1	295
0	41
0	69
0	113
0	295
0	230
13	4
3349	0
0	8
60	8
74	0
0	0
0	0
0	6
18	23
0	21
0	23
0	3
0	0
0	90
0	93
0	0
0	0
0	174
0	112
0	190
0	104
366	0
0	2
0	1
0	1
235	22
0	22
190	0
0	129
6	129
40	0
50	12
0	12
0	12
3	286
8	16
0	16
0	0
0	0
0	23
36	158
0	14
9	14
0	8
59	8
159	75
0	0
136	0
0	17
0	17
0	0
0	0
0	0
0	2
0	2
0	1
1	1
160	28
0	17
9	32
0	0
0	0
0	0
0	0
0	3
12	0
102	13
0	15
0	0
11	3
5	1136
84	1536
0	1099
0	1037
0	9
0	7
6	53
9	73
9	73
1	692
0	152
0	692
331	658
0	283
0	51
0	33
1	155
42	267
2	196
0	32
0	621
0	0
0	0
0	0
0	0
0	0
0	0
0	0
0	0
0	0
0	0
0	0
0	0
0	0
8	0
0	5
0	90
0	0
0	1
0	5
0	5
0	5
0	2
1	0
111	58
4	42
0	36
0	0
88	0
0	0
0	0
0	9
25	49
0	5
0	5
11	10
0	10
0	0
0	0
53	706
6	706
10	3
0	3
0	0
5	0
1	4
105	34
0	24
0	18
0	7
0	0
4	0
0	0
0	25
0	36
1	0
0	0
24	15
0	7
9	7
7	8
0	8
955	0
13	0
0	0
0	143
2	27
24	193
0	0
0	20
25	58
0	3
5	5
97	141
1	141
194	14
0	14
0	0
23	7
0	7
0	159
0	155
747	164
17	30
0	22
0	21
5	0
9	0
0	0
0	0
0	0
0	0
91	413
0	3
0	3
70	5
1	2
0	0
4	0
24	58
0	56
0	6
91	19
17	44
2	3
0	3
0	138
0	138
0	27
0	1
206	27
0	27
0	9
1	3
27	53
0	0
0	26
8	254
0	210
0	45
2	45
0	45
0	45
8	25
0	19
35	0
0	0
65	90
2	22
25	70
0	61
0	29
0	35
0	35
108	19
0	19
26	1
0	1
6	2
36	15
26	20
0	10
63	10
1	565
0	754
0	772
387	0
0	0
0	5
26	29
0	0
12	0
0	11
15	12
0	98
238	98
9	18
0	9
0	6
21	224
29	307
0	0
72	30
0	30
0	72
5	62
0	65
6	9
30	12
0	0
0	0
0	0
0	0
0	0
0	0
0	0
0	8
80	23
0	23
0	0
0	0
0	0
0	38
7	25
0	5
0	20
28	41
58	0
6	14
0	14
86	0
52	0
0	3
10	3
0	1383
0	1122
22	2535
2	248
11	1025
2	2402
0	17
0	350
0	755
0	754
0	172
0	67
0	764
0	755
0	758
0	1
0	0
0	1
4	13
156	5
1	5
13	313
0	313
82	0
0	29
0	8
39	25
0	25
4	2
134	20
0	20
0	0
0	1
12	1
2	2
17	4
1	64
0	66
5	0
0	18
371	187
14	18
0	11
0	7
39	0
234	0
0	11
0	3
13	11
0	0
0	0
0	10
2	115
1	10
0	115
0	29
0	292
0	292
2	18
0	16
0	6
0	18
0	14
0	27
2	11
1	13
9	75
0	47
752	0
94	0
9	0
254	0
12	0
0	0
0	0
1	0
2	0
0	0
0	38
0	143
0	114
0	118
0	150
0	113
64	0
69	90
0	13
0	90
5	56
0	53
0	39
0	26
0	353
0	346
0	356
0	58
0	54
0	76
0	86
0	2
3	19
0	19
0	19
0	0
0	0
0	8
1	75
1	2
0	73
37	46
0	46
48	10
32	98
0	34
5	198
0	79
591	0
0	0
177	0
0	0
0	0
0	0
0	0
1	50
0	60
0	4
0	0
12	140
0	7
0	40
19	40
0	0
0	12
0	0
0	0
0	0
30	182
0	51
2	60
2	9
15	9
10	14
0	14
37	0
95	0
0	0
0	0
0	21
0	21
0	51
278	48
382	162
0	161
113	5095
3	5094
0	5095
2	4
0	0
0	0
13	131
0	91
0	130
0	0
0	5
0	25
0	27
0	11
33	47
20	13
17	365
0	0
2	0
129	0
168	77
0	77
7	469
15	55
0	45
0	464
132	0
125	0
154	0
3	7
0	7
34	26
0	28
0	2
127	0
47	0
0	4
209	7
0	4
0	3
0	24
0	7
0	8
1	8
0	22
0	7
22	0
0	774
0	456
8	806
0	319
0	574
0	744
0	297
0	744
0	188
0	0
0	0
0	0
0	0
28	10
0	7
0	5
0	6
0	6
0	10
0	6
0	6
0	6
19	0
71	0
0	0
0	0
7	20
0	20
0	73
0	150
0	965
0	35
34	981
0	988
1	0
47	92
64	0
47	45
0	37
0	15
0	3
19	191
29	0
120	79
18	79
0	9
9	9
0	8
739	114
24	0
3	0
0	123
0	27
23	36
0	36
0	0
2	225
1641	991
0	23
0	3
0	0
0	23
8	1
79	0
0	0
8	64
0	0
35	160
0	153
98	82
0	7
1	0
0	0
0	3
0	3
0	3
59	0
15	4
0	4
0	0
0	0
0	7
0	9
0	10
0	103
0	103
0	51
0	0
4	0
0	2
16	13
1	7
26	7
2	6
0	5
0	5
0	6
0	4
0	63
0	9
0	9
0	202
0	198
0	141
0	141
0	202
0	129
24	134
139	1830
0	14
0	3
144	14
0	0
0	1
2	0
0	0
0	27
5	33
17	29
0	2
282	0
69	133
0	66
0	109
0	1
0	6
3	191
1	191
1	8
0	2
0	7
0	4
3	28
10	0
0	0
0	0
0	1
0	1
0	0
0	7
6	22
1	0
0	4760
0	559
37	14668
0	6756
0	6153
11	14378
105	0
0	52
0	56
1	30
0	65
0	152
7	464
2	17
0	17
108	62
0	4
2	62
0	0
6	0
0	0
63	33
2	33
0	15
48	58
1	10
1	3
0	58
0	59
0	42
0	20
0	13
0	0
0	13
0	0
5	783
0	0
0	0
0	0
143	1
0	87
0	27
0	106
2	112
0	76
60	122
0	122
0	0
0	0
5	3
0	0
0	0
37	85
1	15
9	85
7	26
0	188
537	188
10	21
173	21
0	21
96	10
292	114
1	48
0	105
62	0
2	157
20	157
0	7
1	0
0	4
0	4
30	4
0	0
0	4
31	0
9	10
114	60
0	60
0	566
0	566
52	94
0	179
8	181
0	185
0	181
7	27
4	27
0	27
9	3
0	36
47	36
0	105
0	79
42	0
100	157
0	73
0	0
0	0
0	1
0	14
0	14
0	14
15	18
1	15
0	32
4	52
0	39
2	183
16	209
4	8
7	8
3	2
0	2
18	3
1	197
10	197
233	0
69	240
85	0
0	0
0	0
0	0
0	0
0	0
0	0
624	564
0	9
0	9
8	16
0	2
329	3717
0	3717
577	0
0	18
0	25
0	0
0	0
0	0
39	0
0	11
0	11
0	0
0	0
0	0
0	36
0	133
0	97
42	133
4	0
0	19
0	0
0	9
0	0
0	0
8	0
9	6
4	36
7	282
13	282
4	39
5	15
0	18
0	23
0	16
0	32
0	28
0	25
0	31
4	49
0	41
0	196
0	196
0	0
0	0
0	19
0	32
123	119
18	0
0	0
7	63
0	63
1	162
96	259
0	542
0	236
16	553
1	565
5	58
0	403
0	405
1	12
33	21
0	21
0	0
0	101
0	52
2	103
12	0
53	191
0	191
1	53
50	0
5	134
20	68
0	148
429	0
0	1
0	0
14	0
1	0
8	0
0	92
428	440
1	358
0	385
107	135
4	133
0	0
0	0
0	0
2	5
0	9
0	9
0	22
0	22
10	2
106	30
114	31
0	31
3	0
32	0
55	0
106	0
0	0
0	0
194	0
37	0
93	10
0	10
0	1
0	4
28	22
0	3
5	6
6	5
0	1
0	2
12	7
693	0
6	18
0	45
0	126
264	153
1	25
3	25
0	35
1	35
0	6
0	6
0	5
0	5
0	5
0	0
0	0
113	56
2	112
0	117
0	54
0	37
0	0
4	8
7	0
17	28
0	0
2	344
0	344
5	0
5	0
0	0
8	4
8	7
0	7
0	2
0	2
5	30
4	30
2	250
1	240
0	250
0	0
0	0
0	0
0	44
9	143
0	0
0	0
26	984
35	970
2	193
16	215
93	37
0	137
17	246
0	37
0	0
53	38
0	31
0	34
0	31
0	31
0	31
0	32
0	24
0	24
0	48
0	48
67	45
0	23
100	43
0	43
371	54
5	34
0	112
5	112
431	109
0	0
0	0
0	0
0	0
292	234
0	234
0	38
140	0
54	38
0	100
0	28
0	391
0	384
0	396
0	8
0	8
0	8
139	66
1	5
0	9
0	66
18	48
0	33
1	9
0	48
0	41
0	1
0	0
1	0
10	8
0	14
0	79
0	19
0	71
162	322
0	333
0	140
6	63
0	57
0	0
45	0
42	4469
2173	4469
0	3
65	235
0	35
0	34
1	0
0	3
0	3
29	0
0	1
0	7
23	278
0	0
0	19
0	17
2	41
2	0
0	0
0	2
0	4
0	4
0	8
0	8
69	0
213	14
365	470
9	124
0	22
0	149
0	0
28	24
0	24
97	27
2	27
0	20
43	20
113	60
0	60
3	140
0	140
0	2
0	0
55	0
0	11
0	9
0	15
128	3
42	0
0	0
0	0
0	5
0	0
0	0
0	0
0	1
0	120
0	120
8	0
0	3
0	45
44	45
108	0
0	1
12	2
0	2
0	179
14	180
6	26
0	26
0	0
0	0
141	56
61	0
489	59
0	59
5	0
0	80
69	187
10	11
0	12
2	10
140	0
0	259
0	225
0	172
0	206
27	65
0	62
6	137
31	201
0	0
0	0
0	0
0	0
0	0
0	978
910	978
14	229
3	104
0	27
0	19
0	54
0	47
0	43
0	130
2	130
0	10
0	2
0	21
3	21
9	36
0	29
8	55
57	55
59	0
11	0
1	3
296	0
16	5
0	0
0	0
0	0
0	0
1	9
0	8
912	0
20	658
3	702
0	0
0	0
179	47
0	47
1	81
0	0
0	7
142	341
0	91
0	0
0	0
1433	0
11	6
0	0
0	0
0	0
0	0
6	12
0	12
443	66
0	66
9	0
3	0
2	25
157	83
0	56
209	0
2	382
17	437
0	4
0	0
0	0
0	3
1	4
0	3
0	3
0	0
6875	1641
11	911
0	669
0	33
8	103
0	0
0	0
0	1
0	1
0	1
2	0
0	0
0	0
0	0
537	0
0	120
24	168
0	0
0	0
0	0
5	398
6	555
0	409
0	446
0	1179
11	189
15	1152
0	1119
0	848
1	4
0	2
1	1
0	3
0	2
15	1
32	11
0	11
42	50
139	3
3	0
0	39
0	4
62	43
0	0
0	88
0	15
0	8
9	102
0	0
0	595
53	926
861	906
0	328
405	328
102	0
12	11
0	10
0	0
1	259
0	44
0	246
0	259
0	258
0	259
0	1
0	1
0	0
0	2
0	2
109	0
0	0
10	0
0	2
0	0
49	4
0	4
0	10
0	3
37	19
2	12
0	5
0	7
5	27
1	104
9	123
14	0
35	171
0	75
0	96
0	25
0	25
814	0
512	717
0	717
0	0
34	1
0	0
0	332
0	336
0	337
0	3
7	412
0	2
0	35
0	0
0	0
3	5
15	5
0	32
0	38
75	46
0	28
0	34
0	24
0	0
94	29
0	29
0	2
0	0
30	0
206	133
0	133
304	817
28	4
4	14
89	95
0	7
28	11
0	11
42	0
0	41
2	51
0	12
6	12
0	27
0	0
0	27
5	23
146	474
0	474
0	245
0	107
0	2
7	14
0	14
0	0
3	25
11	4
0	25
0	15
1	18
2	0
8	0
0	0
0	0
0	0
14	0
0	3
7	1
0	1
0	2
123	127
0	125
1	76
0	0
0	0
2	31
76	31
71	102
0	0
0	0
0	0
0	0
998	74
0	74
8	28
2	28
0	13
38	13
16	2
22	12
0	35
75	0
0	76
0	67
9	138
0	33
12	14
16	21
13	9
0	26
73	59
0	1
0	1
0	0
1	265
0	263
0	265
158	0
129	0
0	0
7	168
0	66
2	148
0	151
0	34
1	261
2	262
6	257
51	218
0	218
0	2
117	2
3	8
0	8
0	8
0	0
0	0
0	0
0	0
0	4
0	3
0	0
1	0
0	0
40	7
23	144
0	0
0	0
0	84
0	31
0	130
0	128
0	128
0	84
383	2
8	13
0	13
2	1
0	0
0	1
0	0
0	381
0	172
0	290
0	381
1274	674
315	11
0	11
0	8
0	0
0	0
0	0
7	21
0	0
0	0
0	0
2	35
0	10
0	13
51	0
0	2
0	0
71	118
28	151
18	22
0	0
0	34
76	171
0	0
0	6
0	6
27	32
5	32
3	0
0	0
0	478
0	30
0	512
0	503
0	508
0	0
0	11
6	102
0	12
0	0
0	0
0	2
0	4
0	4
75	39
0	9
0	22
25	151
0	42
0	151
70	165
0	165
70	43
55	20
1	20
7	521
97	0
6	0
34	13
11	99
0	99
1	103
0	19
0	19
66	153
0	143
1	151
1	144
0	153
37	3497
16	3520
0	350
1	454
0	447
0	6
0	6
160	0
2	1
0	0
0	0
0	0
0	0
0	0
0	6
29	196
0	196
0	699
0	749
4	0
0	0
0	0
0	0
0	0
0	0
0	0
0	10
0	115
0	16
24	492
0	38
43	68
2	48
0	48
2	29
104	29
1	0
0	0
0	0
90	110
0	110
0	0
0	0
0	0
48	10
0	10
134	187
0	0
0	185
5	169
21	17
0	17
1	4
0	4
109	92
0	4
1	183
0	183
94	0
24	80
3	80
0	0
1	0
0	1
22	1
0	42
0	42
0	2
0	0
0	0
24	12
0	6
0	12
0	130
2	41
0	130
0	0
0	0
0	0
0	0
35	24
0	24
67	34
0	4
0	4
2	7
1	7
46	57
0	210
0	33
496	286
0	73
6	102
0	46
0	106
0	0
64	35
0	0
2	0
4	0
8	0
0	0
0	0
0	0
0	19
6	150
13	154
0	11
0	11
62	47
0	35
0	111
0	17
79	484
11	485
92	149
0	149
299	67
100	600
1	469
1	3
0	0
98	0
0	34
0	6
1	25
0	21
1259	0
14	4
55	22
0	0
0	0
0	0
959	381
2	233
16	55
0	41
0	19
0	9
0	0
0	0
7	349
0	210
0	249
0	4
0	249
0	36
0	38
0	38
17	335
14	477
0	0
22	0
0	8
0	0
0	0
7	18
0	0
0	1
0	18
0	18
0	16
0	18
0	16
0	18
0	0
182	0
0	143
1	141
0	33
0	45
0	670
0	484
1	214
0	763
0	705
0	632
453	870
0	49
134	76
60	77
1	3
0	12
13	11
2	12
0	18
0	10
67	41
1	8
0	7
0	75
8	75
19	168
0	21
3	2
30	38
0	890
0	857
0	47
2	47
0	0
0	35
0	34
399	72
2	72
4	13
1	0
18	1
0	233
13	381
39	157
0	102
2	53
396	159
8	154
10	90
6	0
15	0
1	13
6	127
5	13
1	0
14	128
0	3
12	11
2	2
0	2
0	3
0	1
0	0
0	0
249	0
0	0
18	13
0	13
0	0
157	29
0	0
0	0
0	19
0	19
0	0
0	0
0	24
45	31
0	7
0	0
0	0
0	30
1	0
0	83
0	0
0	1
0	14
1	14
12	14
0	25
6	25
0	22
0	8
0	2
29	28
1	30
0	24
10	157
0	169
0	103
0	108
0	146
83	0
6	122
2	6
0	3
11	142
507	203
0	203
0	0
0	0
91	140
0	0
0	8
0	4
24	129
43	47
471	1660
1	0
0	130
50	170
3	165
1	128
0	106
0	0
46	0
1	3
46	86
53	0
14	9
0	8
3	305
3	34
0	44
0	265
0	6
2	265
0	3
0	125
0	40
876	201
75	23
0	0
0	0
8	33
0	0
2	36
0	36
0	11
160	74
0	68
0	0
0	699
0	699
0	559
0	248
0	21
0	6
2	15
0	250
0	0
1	0
111	2
91	0
0	0
0	0
0	0
48	0
4	0
24	0
0	13
3	14
268	209
0	42
0	15
0	14
1	13
0	211
1	24
0	623
0	212
0	627
25	0
0	5
0	28
0	1
0	8
0	5
2	0
0	26
0	26
0	26
0	27
3	171
0	120
0	120
0	50
4	0
0	0
0	0
225	0
0	0
0	0
111	151
0	28
4	0
32	203
6	203
0	0
0	5
0	4
0	0
8	5
14	10
129	0
254	0
0	23
1	76
2	101
134	60
0	87
1329	0
0	298
38	298
50	0
0	20
0	26
478	54
0	40
166	0
0	11
16	40
0	30
0	30
284	0
3	1
0	18
0	19
0	89
0	89
0	2
0	0
173	0
1	0
4	11
0	11
3	0
0	0
0	11
0	1
2	12
0	312
1	280
0	302
3	316
5	4
5	96
0	96
3	4
57	30
0	29
0	30
102	91
4	98
1	33
6	34
0	126
5	754
13	432
11	19
3	1
0	743
3	739
0	374
0	688
0	442
0	422
0	131
0	559
2	382
0	472
0	458
33	29
0	14
109	31
0	0
332	0
1	67
1	9
0	1
0	9
0	10
0	13
0	13
0	8
0	8
0	8
6	0
5	11
0	2
12	13
56	0
0	0
0	0
1	2
0	0
0	8
2	8
0	5
0	2
0	2
0	2
0	82
0	28
0	77
303	342
0	88
0	256
0	244
0	255
0	257
1781	0
0	0
47	1
2	86
0	88
0	33
0	1
0	0
0	0
4	4
0	2
0	2
0	0
0	0
0	3
81	27
0	28
0	2
1	2
9	87
0	18
0	87
0	81
318	305
0	316
3	352
0	311
32	3
28	26
0	23
24	2
15	14
0	12
0	14
635	94
0	172
3826	479
0	0
0	0
12	26
0	12
83	12
179	131
84	92
2	115
0	52
2	237
2	5
4	1
1	7
0	6
119	218
0	27
0	25
0	2
10	47
0	17
171	84
5	18
0	18
17	79
0	79
2	0
0	0
6	0
0	44
0	2
0	16
39	61
126	188
0	28
0	119
0	119
0	96
0	111
0	96
5	120
0	0
0	0
1	3
0	3
1247	0
0	45
0	8
0	168
0	170
281	0
39	0
0	190
0	89
0	210
0	0
3	0
0	103
0	3
0	103
0	16
19	28
15	223
0	223
0	16
0	16
171	0
4	6
1	6
0	20
8	20
1	12
0	15
0	15
0	0
348	0
67	23
0	4
0	19
0	0
2	0
0	0
0	46
245	164
1	30
0	15
4	27
0	0
0	5
1	5
0	0
3	1
0	0
0	0
3	22
2	11
0	14
518	189
42	0
0	29
0	0
3	81
0	81
0	38
0	21
123	21
11	96
1	12
11	71
0	2
0	2
0	0
55	32
0	9
0	2
0	0
0	20
1	20
399	228
0	25
50	0
35	22
11	22
0	0
2	92
2	92
0	174
5	396
8	390
4	263
0	389
0	395
0	0
0	31
0	42
73	83
0	83
0	131
4	2
0	1
0	2
0	1
6	2
91	0
2	38
98	323
2	106
96	298
0	10
25	10
28	13
0	1
0	0
0	23
0	8
78	21
7	0
0	0
0	201
2	197
4	211
0	162
0	195
6	1
0	0
0	8
0	8
5	27
0	7
0	1
0	7
5	7
4	7
0	67
269	67
6	78
35	82
0	81
4	15
0	1
0	34
0	34
0	34
7	75
0	13
0	11
2	14
0	2
65	38
0	0
0	0
54	503
0	30
127	411
0	133
3	69
275	141
0	7
48	7
0	0
0	4
0	4
0	4
0	2
0	2
0	0
0	0
0	0
0	0
0	1
0	1
0	0
26	103
0	7
0	7
0	0
3	3
8	4
99	31
0	4
56	0
0	0
0	0
0	0
0	0
0	0
0	2
0	2
3	0
385	101
73	12
0	12
0	0
1303	494
11	202
16	10
0	6
0	0
0	6
0	0
0	0
0	0
0	14
34	76
0	0
0	0
0	0
0	21
32	30
0	0
0	0
7	267
1	655
4584	922
0	0
2	0
1	344
12	121
37	1494
1	1434
0	615
0	1506
0	0
70	0
14	8
0	8
0	1
171	110
0	72
0	58
0	108
0	29
0	5
39	38
0	25
4	13
24	947
547	947
0	634
0	0
11	0
24	0
19	4
10	4
156	0
0	0
44	98
0	60
97	21
0	39
0	28
9	38
44	0
1	0
0	0
0	0
0	0
2	26
3	106
23	106
0	36
53	36
20	19
0	4
113	0
0	0
0	0
25	0
117	1
0	1
4	61
35	226
0	61
0	164
0	0
0	0
0	0
0	0
0	53
1	33
0	384
0	401
14	400
27	139
3	139
0	26
0	7
7	231
55	220
67	151
0	3
1	2
0	0
0	2
0	30
1	2
0	17
0	28
1	0
0	1
0	0
2	15
0	0
0	0
0	0
106	0
0	0
2	0
0	1
0	1
0	1
0	1
0	12
0	3
0	0
0	184
0	183
0	183
1	168
0	0
1	0
3	10
0	0
0	104
0	193
0	29
0	8
0	190
0	190
0	188
59	35
0	35
0	71
47	84
0	108
3	4
353	117
83	21
0	0
0	0
0	5
5	9
0	9
6	1
0	1
0	0
0	0
0	0
0	0
0	5
36	5
0	0
0	5
0	167
1	167
3	45
1	2
0	45
105	127
0	18
1	127
12	67
0	63
283	96
0	96
0	0
0	24
0	354
31	621
3	265
1	265
0	429
0	415
3	427
0	425
0	70
0	95
5	138
1	514
3	520
0	485
0	518
0	194
0	0
36	21
0	21
3	0
0	0
661	127
0	127
170	216
0	108
0	0
0	0
7	38
0	38
0	38
384	48
2	30
0	11
4	11
0	6
23	6
0	1
0	8
0	138
40	157
2	60
4	257
30	5
0	4
0	0
0	1
0	1
0	1
3	3
0	0
0	3
0	358
0	223
0	137
0	342
0	0
0	0
1	0
0	0
0	0
0	0
20	35
0	27
0	21
6	12
0	12
1	1
0	1
0	1
19	0
21	0
410	0
8	0
0	10
3	8
8	14
9	5
0	2
0	296
60	330
0	330
0	121
3	121
3	847
0	528
0	417
80	417
0	8
0	8
0	2
0	1
0	1
0	0
0	0
0	0
0	7
0	0
0	0
4	146
127	146
0	192
0	8
2	43
1	59
88	192
96	61
1	32
0	31
0	31
4	45
10	18
2	41
1	36
0	89
6	0
0	5414
2	848
15	5396
0	60
0	57
0	92
0	218
0	237
0	229
0	236
0	29
0	25
0	22
0	26
0	35
0	189
0	33
0	184
22	32
1	181
3	189
0	36
0	102
2	196
12	181
899	184
3	16
0	10
47	95
0	95
0	0
0	0
0	0
0	0
0	0
149	79
0	51
41	51
15	19
0	374
111	374
0	33
0	93
0	93
11	68
0	68
28	15
4	59
0	10
0	30
51	0
9	27
0	25
0	0
0	0
0	0
0	786
0	786
7	4
120	46
0	5
0	4
0	46
8	0
0	0
0	0
0	0
10	1
8	0
0	0
0	0
18	0
1	116
0	116
0	179
0	175
3	185
0	174
0	174
0	0
16	0
4	116
0	2
0	42
0	118
0	1
0	1
108	27
0	7
5	0
361	44
0	33
0	71
1	44
0	64
2781	2455
0	0
0	0
78	6
0	1011
0	1011
0	0
51	29
0	8
615	0
1	25
1	95
0	95
0	446
15	455
0	0
0	0
0	0
0	0
0	0
15	7
0	7
157	57
1	47
55	0
3	0
0	0
40	0
0	2
0	11
0	0
0	0
1	26
48	0
0	2
0	0
78	82
0	237
2	13
0	3
42	275
18	275
9	7
0	7
2349	0
0	0
0	0
2	158
0	158
3	0
30	0
0	10
4	10
8	37
0	37
0	0
0	10
0	0
0	10
20	45
64	27
0	24
0	0
0	0
440	0
123	84
0	84
2	54
1	54
83	16
0	2
75	39
0	1
14	1
0	217
0	220
0	220
2	5
1	8
0	6
96	8
25	29
0	29
1104	0
3	20
0	17
0	20
264	245
0	54
0	97
0	68
124	4
0	0
0	103
0	0
0	0
0	103
0	9
78	38
1	28
0	17
2	14
16	48
1	2
1	61
5	11
0	6
0	0
0	0
0	0
14	3
5	0
0	21
0	6
0	241
0	239
0	242
0	35
0	242
27	0
0	0
0	0
35	973
565	981
54	63
0	16
4	1
0	0
0	91
0	131
0	131
13174	0
93	0
1	130
0	1
0	7
0	3
0	9
1	4
0	3
0	5
0	10
64	0
336	0
0	21
1	21
0	0
0	0
0	6
0	0
0	6
976	957
9	735
0	0
82	0
1	80
727	89
0	86
103	1
0	5
1	5
0	0
0	0
0	0
1	2
0	2
0	0
0	0
41	0
6	0
0	2
0	2
0	2
2	1
0	3
0	3
0	3
0	0
0	0
2	6
0	6
0	1
6	41
2	41
4	44
0	40
1	44
0	0
0	0
0	0
0	28
0	40
0	40
0	40
0	0
0	4
9	6
0	8
0	8
0	8
0	8
0	7
0	8
0	9
186	88
0	2
0	77
1	61
32	15
0	3
0	2
0	3
134	5
15	51
0	46
542	0
0	9
0	9
3	46
15	1
0	1
248	0
3	3
198	2
0	0
0	0
0	0
3	232
0	222
319	2
968	63
1091	0
149	29
8	29
3	0
0	2
0	3
0	135
0	2
0	140
0	139
1	71
0	0
164	0
2	0
0	0
1926	0
477	15
0	11
239	107
0	107
0	31
44	110
201	129
256	0
176	0
0	43
0	43
0	43
19	74
0	0
0	0
0	3
74	35
6	35
0	57
0	27
5	27
40	135
0	135
46	16
0	16
0	7
0	12
0	2
10	14
8	0
10	59
2	4
0	59
17	2
8	2
0	5
5	19
3	19
0	38
0	44
0	39
0	96
2	98
3	0
0	0
0	0
0	0
1	0
95	137
0	137
0	50
12	18
0	18
182	13
0	3
102	3
1712	0
1	270
0	262
222	51
0	39
17	0
1	0
384	4
140	1
3	1
193	3
0	3
12	0
0	0
1	2388
470	2764
0	2764
0	21
0	19
0	11
0	2
0	2
618	223
0	223
0	14
0	24
21	33
0	15
2	13
0	14
0	0
9	7
156	312
32	1620
0	574
12	1611
0	1622
1	97
0	31
0	71
203	0
20	24
0	24
3	37
0	11
0	14
16	271
0	73
0	103
331	103
0	3
0	21
306	30
37	21
0	5
0	16
0	14
28	0
16	24
0	24
0	0
0	0
0	0
0	181
0	55
14	243
0	259
0	0
126	74
0	74
1	0
0	0
0	0
0	0
88	15
0	15
0	135
2	136
4	172
0	3
0	3
0	1
0	0
0	0
3	7
0	5
0	4
0	1
128	0
2	0
0	5
4	4
0	0
0	0
0	0
56	21
4	9
262	0
0	28
0	72
0	67
0	72
0	72
0	327
228	327
16	0
36	0
0	0
2	0
0	0
0	24
490	120
0	7
5	14
21	6
308	0
1	0
0	0
0	0
527	217
0	143
0	90
0	0
0	11
2	17
149	300
0	1
0	0
0	0
0	1
103	276
2	3
54	0
2	1
0	1
0	5
0	7
16	84
2	6
0	47
0	0
0	563
0	157
17	101
0	97
1	30
0	23
3	551
779	1
0	32
14	32
5	144
37	145
0	87
0	0
0	0
40	9
0	0
0	976
0	24
0	503
130	1146
0	562
1	1145
0	256
0	35
0	21
0	31
135	66
0	0
0	45
25	63
7	63
7	56
136	110
777	417
0	417
103	0
19	30
2	25
0	65
0	12
19	68
12	42
47	55
5	52
2	25
1125	532
6	22
0	0
6	255
133	255
43	0
97	0
64	0
2	881
0	881
0	0
0	0
0	0
15	0
1	0
2	5
0	5
0	5
0	5
0	4
150	1
0	8
2	0
0	8
0	57
0	0
0	0
4	49
0	11
29	28
1	4
2	4
156	32
0	32
11	20
25	29
0	20
0	5
0	22
25	22
32	13
0	0
0	0
0	0
0	0
0	0
37	0
391	0
0	30
1	30
0	0
0	34
0	24
7	99
3	101
25	0
16	3
0	3
0	10
0	6
0	7
0	8
0	8
1	8
130	320
0	82
65	7
0	0
6659	0
13	24
3	24
87	20
0	19
0	8
4	8
82	301
2	411
0	261
50	406
0	0
0	0
8	107
0	1
0	7
0	6
0	7
228	0
1217	543
0	544
0	309
0	0
0	0
0	7
21	47
0	44
0	47
0	47
0	0
0	4
11	4
472	0
44	89
0	89
58	0
574	0
501	124
2	114
0	151
0	151
11	194
0	14
0	196
0	203
0	199
351	290
0	60
0	8
0	289
250	66
0	66
0	34
0	27
0	10
0	9
0	82
0	19
0	82
7	9
8	9
6	0
450	0
0	5
0	2
0	5
25	0
0	0
9	119
13	129
6	0
36	302
0	13
44	47
789	0
248	63
0	5
8	56
0	32
4	56
0	60
4	16
45	7
50	122
0	14
5	82
122	106
0	1
0	6
0	27
0	7
4	78
0	84
7	0
1	0
11	0
100	0
5	13
0	17
1	26
0	3
0	26
9	166
51	0
8	15
0	4
16	41
0	35
0	8
0	8
0	7
0	8
0	0
0	4
0	4
0	16
6	56
0	75
0	0
0	0
479	126
1	93
2	47
1	9
0	126
76	0
3	22
10	738
254	61
0	32
0	58
47	50
0	50
0	4
0	0
0	0
0	0
4	0
0	0
0	0
0	0
0	0
0	0
69	0
58	133
7	64
0	80
18	0
0	17
2	0
0	0
0	0
0	44
6	201
0	201
2	2
2	39
0	12
0	14
0	297
0	50
0	24
0	103
13	297
7	198
76	206
0	0
0	1
0	0
0	0
0	0
0	4
0	4
0	4
208	21
130	0
1	3
7	837
0	320
0	145
0	163
0	828
0	0
0	0
0	0
0	0
55	0
75	0
46	142
0	257
0	11
0	28
87	1
1395	423
0	0
54	0
46	46
0	46
0	89
22	386
9	25
1	7
0	5
0	24
0	0
85	56
21	0
6	0
514	850
0	0
0	0
0	0
0	0
0	0
0	0
0	0
0	0
5	167
1	167
86	8
4	0
0	8
301	0
36	19
0	19
60	33
0	0
0	0
1	58
0	4
0	163
0	163
0	0
0	0
0	2
16	2
26	0
0	254
0	243
0	262
0	250
2	129
0	115
0	129
0	89
0	0
577	24
0	24
0	24
0	0
0	0
0	3
0	4
3	7
0	428
93	715
22	0
281	83
0	83
0	9
0	11
1	24
0	9
51	65
35	56
156	233
0	22
0	23
0	233
0	0
8	0
282	73
0	53
37	10
0	8
3	0
0	22
1	0
0	0
0	1
0	0
0	0
0	1
0	1
0	4
0	4
0	13
0	23
17	12
24	207
614	131
0	131
33	95
972	0
13	47
0	7
0	3
0	0
0	0
28	23
1	26
71	0
2	0
3	86
0	7
33	6
20	60
0	56
0	74
0	14
0	428
0	70
0	16
4	429
0	295
0	4
0	3
0	3
0	4
112	559
0	36
7	29
0	0
0	0
5	11
0	11
0	10
6	57
0	19
0	4
0	9
2	103
0	100
0	19
10	0
0	0
1	309
0	30
109	30
0	0
0	0
0	0
14	14
2	5
0	12
0	1
0	0
0	2
0	2
10	43
0	0
3	1
0	1
0	27
6	28
16	973
0	225
1	90
8	973
0	0
0	0
92	24
14	40
89	0
1	2
0	2
50	42
60	0
0	1
9	1
1	204
0	35
252	14
0	14
0	163
23	86
2	0
0	86
15	74
0	74
60	0
0	1
0	1
33	93
0	93
0	1
0	1
0	386
12	656
0	656
0	1
0	1
0	1
0	0
0	0
0	3
871	734
0	26
0	11
0	32
0	45
0	116
0	15
0	24
0	121
0	127
0	118
67	21
0	21
11	0
0	0
0	0
0	0
7	2
0	0
10	9
0	9
44	0
21	65
0	44
1	48
0	62
0	89
0	34
10	89
0	29
0	32
19	77
0	71
93	0
0	4
0	0
0	2
0	4
0	1
0	1
77	0
83	4
0	4
739	321
8	321
0	0
0	0
0	11
0	4
0	4
0	8
0	56
0	56
0	49
0	52
0	1
0	0
0	0
0	0
1	50
0	50
0	0
0	148
1	148
0	6
30	6
10	0
18	10
0	8
0	55
1	116
0	36
0	122
0	123
5	2
0	2
0	0
0	0
0	0
0	0
0	0
3	0
0	1
0	0
0	0
0	15
0	16
0	9
0	6
0	3
0	27
0	1
0	11
4	28
0	0
0	1
1	0
0	9
11	85
4	410
0	12
2	223
0	396
0	409
1	5
0	2
0	0
0	0
0	197
0	218
0	60
0	61
0	122
61	212
38	15
0	3
0	1
0	0
0	1
0	1
0	1
0	7
0	1
53	19
0	18
0	0
0	0
0	0
0	0
0	0
0	0
25	1
0	0
11	0
0	7
0	7
0	5
261	0
9	0
1035	1347
1	33
0	0
4	0
55	0
63	0
0	0
0	0
0	0
0	0
2	129
0	0
0	0
0	0
2	4
0	0
0	0
0	0
3	0
45	2
0	2
0	2
60	151
0	23
70	23
0	0
0	0
270	0
23	0
0	0
0	0
0	0
0	0
7	23
0	23
0	67
0	67
1	54
1	54
6	0
17	28
0	28
2	4
94	4
0	4
0	0
0	0
0	1
0	0
0	273
8	283
89	0
50	0
10	12
0	9
0	11
8	5
17	51
294	4050
0	1224
0	801
388	0
0	0
0	0
0	0
0	39
101	93
2	0
0	20
106	23
0	23
13	48
376	48
1	85
1	115
126	91
77	236
0	26
18	44
14	28
0	0
0	0
7	38
18	41
11	29
0	43
2	215
32	214
97	407
3	407
0	0
0	16
7	16
0	0
6	0
0	25
0	43
1	12
0	27
2	13
0	28
0	82
4	85
0	0
2	0
1	0
19	118
0	5
28	16
0	10
2	6
0	10
0	139
3	193
10	599
0	118
0	463
0	116
0	622
0	34
9	51
2203	1354
0	1012
0	1108
0	1117
0	1122
0	1084
0	1124
0	663
0	995
0	523
0	1001
0	703
0	553
0	562
0	910
0	474
0	685
0	1015
0	539
0	487
1	138
38	0
215	245
0	245
0	2
45	2
76	0
10	3
0	3
1	23
0	3
0	13
0	93
0	93
746	4380
0	4380
0	15
0	15
1	37
0	41
0	0
0	0
0	0
1	1
4	3
340	873
0	416
0	482
71	482
146	132
0	126
0	95
965	2664
445	0
127	0
4	236
36	229
32	41
0	8
0	1
0	39
0	14
2	12
0	39
1	39
0	39
3	0
0	26
51	1
28	5
0	0
26	0
95	112
0	0
0	60
218	23
0	7
0	16
1	0
0	0
0	0
0	39
0	39
171	0
0	21
59	21
1	3
0	3
25	0
66	0
7	138
0	138
5	0
0	0
0	2
0	7
0	7
0	16
98	0
173	0
11	0
0	33
0	33
18	1
0	127
10	565
0	565
0	261
0	602
1	610
0	0
9	48
23	48
6	30
12	55
0	25
0	150
92	0
0	0
0	0
0	4
0	528
0	460
34	0
0	271
0	277
9	267
0	63
2	2
0	2
557	265
0	145
0	2
0	3
1	5
0	5
1	75
2	20
0	9
0	0
0	0
0	8
46	12
4	49
33	1
0	2
0	0
0	2
0	47
1	47
250	22
0	22
7	67
0	23
8	25
0	69
0	0
0	76
1	3
41	93
0	0
4	15
24	0
4	0
16	42
0	42
0	15
59	15
0	62
0	16
15	96
7	0
0	111
97	0
1	0
0	26
0	26
0	26
0	0
10	93
0	0
0	254
0	274
1	274
18	0
435	3
0	15
6	78
28	179
68	0
0	0
0	0
2	9
2	34
0	16
0	104
40	104
0	0
0	0
214	28
1	28
107	43
0	1
266	10
0	188
0	15
19	184
730	0
2	0
0	0
0	0
0	0
0	0
0	0
0	0
0	0
0	59
0	200
228	201
0	9
48	29
0	27
0	26
4	3997
0	3975
0	43
0	42
0	2
0	1
2	6
2	3
993	0
28	2501
0	1297
0	534
0	2398
0	95
0	20
4	95
40	0
0	231
3	233
0	109
0	30
3	194
0	95
0	118
3	15
0	2
108	40
0	40
0	4
0	4
0	175
0	170
0	175
35	94
0	78
0	43
10	14
0	14
1	5
0	5
0	5
74	2018
12	1609
0	1573
0	859
2	1874
0	1873
16	2
0	3
0	3
1	3
1	0
0	32
5	47
0	47
0	47
31	18
0	18
0	40
0	25
25	140
0	139
0	1
2	125
0	13
0	16
0	33
0	33
0	42
0	76
82	76
2	1
0	1
0	2
0	2
6	18
0	13
1	978
13	590
297	204
0	204
0	0
0	0
0	0
0	8
0	0
0	8
2	0
29	4
0	2
10	98
0	86
0	24
0	5
2	5
0	5
0	7
1	8
0	7
10	16
0	6
0	7
0	4
0	3
0	5
2	5
0	0
2	3
0	34
96	45
5	3
0	10
0	45
0	36
0	2
0	18
8	73
3	5
2	5
20	60
7	30
21	0
0	66
0	65
9	4
4	4
1	95
4	0
3	32
55	32
0	63
0	82
1	34
267	0
0	122
116	210
37	7
0	7
0	121
0	2208
1334	2268
1	463
0	565
3	628
9	628
0	0
0	0
0	0
8	644
364	187
16	12
0	17
0	86
0	60
1736	0
89	175
0	174
0	176
0	176
0	212
0	1
0	1
4	1
0	1
1	3
0	0
1	33
0	12
0	0
0	0
12	105
6	9
0	9
0	18
0	18
0	0
0	0
0	0
11	140
0	37
13	159
0	0
0	0
0	7
0	7
145	0
0	87
0	74
0	343
0	356
0	0
57	0
2	168
1	168
0	26
0	32
0	32
189	0
9	47
21	70
506	0
48	0
1	28
0	44
0	60
32	108
2	292
0	0
0	0
0	63
3	123
0	55
0	41
0	63
0	128
46	199
0	135
5	0
0	0
2	4
0	4
0	0
4	7
0	35
5	18
2	36
2	266
0	701
0	686
143	0
77	63
0	16
0	5
0	50
0	7
87	208
1	19
0	28
0	195
0	197
6	14
0	8
3	137
0	137
0	137
0	0
4	17
0	17
72	0
46	0
111	23
147	376
0	0
0	0
0	0
0	0
0	3
0	24
0	25
0	25
0	10
0	8
0	7
1	10
34	5
0	0
0	11
245	0
55	17
94	19
0	68
0	127
4	130
1134	65
4	387
0	387
5	6
163	0
0	0
0	1
7	1
0	98
0	45
3	115
0	30
4	187
0	19
1	19
0	36
0	36
0	4
0	13
0	19
45	26
0	22
0	23
0	23
0	23
0	12
0	18
0	15
0	20
0	17
0	18
0	20
0	23
0	15
8	24
0	23
2	24
0	22
0	23
0	0
28	91
0	10
6	91
45	95
0	0
0	39
0	7
0	20
0	12
4	8
3	15
95	15
0	2
25	112
0	112
0	16
15	27
724	301
0	282
3	179
13	23
0	11
0	16
3	80
11	139
13	0
13	7
1	7
5	8
0	8
3	4
19	107
13	131
4	8
2	33
0	37
1	34
1	147
6	132
0	17
0	16
125	0
15	13
163	0
0	2
0	0
0	2
0	3
0	2
0	2
0	141
0	13
0	145
27	3
0	144
2	0
13	0
3	651
267	651
543	0
0	1354
0	442
0	163
0	103
14	1358
0	233
0	56
5	117
12	463
3	464
0	4
11	40
0	37
0	25
0	22
0	3
1	24
184	0
0	13
0	10
0	0
0	118
0	118
0	0
0	0
0	107
15	95
0	364
66	462
292	36
0	36
0	0
0	0
2	24
52	24
0	58
0	13
0	167
0	171
0	172
0	0
0	0
0	7
0	87
0	216
0	216
66	11
2	104
0	104
9	0
0	2
0	3
37	35
0	35
86	0
123	0
0	4
14	6
0	6
211	0
24	4
0	0
54	0
0	19
76	22
0	10
0	25
0	5
0	0
0	4
5	0
0	0
0	9
68	12
1	12
10	11
0	0
0	0
93	40
2	0
0	0
0	0
52	316
0	88
16	316
38	61
1	21
14	0
28	109
0	109
99	63
0	32
4	133
0	133
31	14
0	0
0	37
0	35
20	71
0	40
1	49
51	194
1	0
18	26
28	32
31	7
0	3
0	7
47	65
0	65
0	0
0	0
0	0
0	686
0	286
0	184
0	287
0	0
0	0
109	6
0	189
12	262
0	89
117	299
0	257
0	299
791	0
58	55
0	5
25	37
24	153
0	47
4	116
0	47
206	59
1	48
0	0
0	0
0	0
0	0
0	0
0	0
41	291
0	97
1	16
0	14
18	2
131	52
0	10
1155	0
0	0
0	0
29	5
0	5
16	157
0	157
0	187
0	187
107	262
0	152
23	2
73	50
0	48
0	50
0	47
0	50
0	0
0	0
3614	9762
0	0
197	399
5	13
30	0
59	0
0	0
110	3005
0	2962
3	0
170	0
0	0
331	164
0	73
566	8
0	8
0	3
0	2
42	5
8	0
6	29
0	24
25	4
0	0
80	800
15	1451
14	38
1	0
68	69
0	8
4	15
1	64
0	367
2	368
866	519
0	519
9	0
38	0
0	7
0	7
5	173
9	173
0	2
0	3
0	1
0	0
28	0
0	60
5	60
246	30
2	30
0	0
0	0
0	0
0	0
0	29
0	0
0	0
0	0
63	62
0	62
0	17
0	0
4	3
13	0
8	0
0	4
0	215
1	7
0	1
9	218
997	0
1	7
0	16
0	16
0	0
0	1
0	1
25	0
0	3
4	3
0	558
0	532
2618	1227
3	516
477	0
0	14
0	14
1	269
0	257
0	249
3	37
0	37
0	36
3	46
0	2
0	240
81	240
0	64
0	774
0	703
0	370
0	24
28	24
496	0
0	0
0	0
168	97
0	97
0	0
0	0
0	84
34	171
0	112
2	50
102	347
20	81
23	32
0	16
4	145
0	137
0	111
0	143
0	1347
0	959
1	517
20	2654
0	1187
0	2654
16	0
483	0
0	0
9	99
0	99
56	21
1	21
0	0
9	367
0	374
0	347
0	56
505	175
0	168
0	80
24	39
8	39
50	130
0	0
0	12
0	2
0	0
0	6
0	0
13	162
2	353
216	355
11	881
320	90
0	93
0	0
0	0
0	0
127	6
2	6
19	11
0	11
0	729
0	480
0	22
0	20
29	42
25	84
166	128
0	60
115	250
1	72
8	142
22	20
0	100
6	183
6	207
1	41
0	209
0	0
1	4
2	4
76	72
0	160
0	838
8	848
27	28
0	0
0	0
191	57
0	57
1	17
0	4
0	0
0	0
0	28
0	2
77	30
2	30
0	19
13	216
0	53
3	34
0	34
0	214
3	0
0	1
0	1
15	7
0	1
0	1
0	0
2	0
0	0
3	818
4	559
0	0
0	30
192	116
0	86
0	89
0	15
65	68
88	15
0	2
41	2
1	21
206	40
1	38
123	42
104	23
6	121
0	121
0	1
0	1
0	1
0	1
0	22
0	24
0	24
5	87
0	3
0	0
0	0
18	17
0	17
55	0
1	43
0	42
3	43
0	0
0	0
0	9
2	15
0	3
0	0
0	3
0	3
0	3
0	3
2	3
0	3
0	3
0	39
0	0
3	0
10	6
0	3
159	39
8	425
366	435
28	6
0	0
0	0
0	0
702	846
2	187
0	7
19	0
198	319
0	319
134	0
85	26
327	0
0	3
0	3
0	50
0	37
0	60
0	96
0	86
99	223
0	176
0	238
0	202
18	20
16	35
0	1
0	1
0	1
0	0
0	15
0	4
204	0
1	0
0	0
0	0
0	12
0	379
0	243
67	379
154	5
0	0
12	0
8	0
0	0
0	0
0	0
0	1
0	1
2764	0
384	113
0	34
0	113
8	162
0	745
4	74
0	245
7	785
63	0
0	1
0	6
0	6
93	126
60	0
94	72
0	106
29	722
14	841
2	161
28	0
0	6
0	5
108	27
0	0
0	21
0	6
2	49
0	20
0	69
214	31
0	31
24	324
0	95
0	310
0	320
0	310
2	15
0	0
0	15
113	0
1	46
0	46
0	9
5	53
0	47
1245	0
0	10
0	10
22	8
0	8
0	1
0	8
0	0
94	80
5	80
7	0
0	12
0	59
0	11
0	17
2	59
0	43
3	0
157	150
11	52
0	529
0	513
0	428
458	0
111	52
8	45
0	28
0	16
0	30
5	7
0	1
0	1
0	185
35	212
0	126
0	0
5	50
0	53
0	15
0	20
4	0
305	54
1	54
0	2
0	0
0	24
0	0
57	0
2	77
0	12
0	67
1	191
0	59
17	180
0	0
0	0
61	7
82	5
1	5
22	0
0	8
0	0
0	8
0	102
0	44
58	121
0	114
15	0
5	47
1	6
6	38
86	0
0	7
51	33
0	15
0	22
37	0
158	260
0	3
0	260
786	1017
65	51
0	51
49	0
0	0
0	0
1	10
1	7
0	61
1	71
0	21
0	17
0	12
0	21
0	17
0	0
2	0
0	0
694	1094
0	944
27	37
0	0
0	0
0	1
0	0
0	1
0	2
20	2
2	144
0	30
0	144
1	63
180	522
0	314
5	486
2	0
1369	0
49	67
0	245
0	76
0	5
0	245
0	242
6	0
1155	305
0	305
30	0
0	0
0	0
24	91
0	70
0	80
0	40
0	15
144	15
23	0
5	0
0	48
0	48
2	75
170	243
14	0
3	7
2	27
568	536
38	559
58	0
0	0
0	200
8	200
0	15
2	10
0	0
0	13
0	10
0	10
3	57
5	57
0	0
163	13
0	13
0	118
0	85
1	127
0	190
3	1292
0	1333
0	0
1156	12
1	6
3	6
0	0
0	20
13	21
0	12
0	12
0	0
12	1
125	0
0	0
0	0
0	0
0	114
0	114
0	7
1	19
0	10
18	13
0	14
0	12
0	4
0	12
0	6
36	6
0	64
0	64
0	0
0	0
4	1
10	39
2	2
469	0
31	0
17	10
0	0
0	0
3	17
4	93
0	0
0	0
117	0
0	0
0	0
0	381
0	401
0	0
5	0
0	0
0	0
1	26
0	58
0	33
0	3
25	70
4	1
0	1
0	1
0	1
0	0
0	0
1	210
0	0
0	0
183	1667
6	1667
28	32
3	32
0	0
0	0
0	0
0	0
0	0
0	0
147	0
25	3
1	192
3	188
143	14
564	0
0	6
0	6
332	0
0	0
0	24
0	44
0	44
2	564
0	258
0	349
0	145
0	289
0	0
0	0
8	0
0	0
0	0
8	42
0	37
42	32
0	0
2	0
208	0
2373	3241
1	1320
1	720
128	0
56	0
1	24
0	23
0	55
42	245
0	43
0	217
10	78
0	78
0	10
0	10
0	8
11	8
16	156
0	149
0	149
0	153
63	0
0	21
0	21
0	21
0	0
10	13
1	21
0	21
2	47
0	3
0	15
0	18
0	36
0	22
1	49
0	28
49	0
12	47
0	33
44	0
0	7
0	0
0	173
3	184
0	174
0	169
0	173
0	173
335	314
3	307
0	313
0	1
0	410
0	5
0	410
9	7
0	0
0	43
12	43
0	0
0	9
0	14
0	15
0	11
0	12
71	42
3	30
0	2
5	2
1	0
0	7
0	7
0	3
0	0
2	728
0	404
0	481
0	269
0	0
0	0
1	1
0	1
12	160
4	41
10	41
8	25
1	0
0	0
0	39
88	39
0	0
0	0
0	53
0	120
0	118
144	221
0	168
0	0
0	0
0	0
0	0
0	0
0	0
84	0
0	0
0	2
11	657
0	310
0	14
0	34
0	12
0	35
0	6
5	6
3	0
291	111
0	111
0	6
0	5
0	0
121	79
217	0
2	3
0	3
0	3
189	0
30	0
10	6
0	6
1	50
7	51
0	0
13	47
0	5
0	13
22	0
335	0
0	0
25	7
0	7
0	83
13	542
9	609
0	14
0	524
0	524
0	41
0	11
0	24
46	43
3	187
0	1
2	6
0	20
0	91
0	23
4	0
0	0
84	223
15	49
1	37
0	37
1	38
546	167
5	111
27	208
0	208
0	198
0	20
69	24
0	4
2	19
0	23
0	40
3	24
18	315
1	45
3	2
0	0
0	0
0	2
41	0
0	9
23	10
0	10
0	9
46	144
0	27
2	95
0	95
0	0
0	0
115	0
3	8
0	8
0	8
4	7
21	51
0	7
0	7
15	0
0	0
0	0
0	0
0	20
37	20
288	0
0	0
0	0
0	14
0	0
74	6
25	67
0	14
0	2
0	2
58	50
0	47
2	29
0	164
0	105
0	40
0	22
0	299
0	247
287	0
19	104
0	30
0	9
145	52
0	3
0	50
0	0
0	0
0	4
26	4
128	0
0	0
131	0
75	89
0	86
0	48
0	1
0	1
1	9
6	14
16	23
68	23
0	1
0	1
2	2
0	1
0	1
117	0
0	27
0	24
0	27
0	104
0	28
0	25
0	0
0	0
0	0
0	0
0	0
0	4
0	0
0	19
37	19
7	18
0	18
0	290
54	423
0	252
0	0
0	0
7	9
0	4
4	4
0	9
0	8
1	148
0	78
65	32
0	6
0	7
0	73
0	73
1	0
183	0
0	1
2	15
0	13
0	14
0	13
0	14
49	51
0	51
2	26
0	26
35	51
127	19
22	15
0	1
0	0
0	0
0	15
0	6
0	19
0	6
0	12
0	127
0	126
0	125
0	126
0	0
0	0
1	16
0	16
288	0
3	0
2	139
0	28
0	115
6	114
44	41
64	0
71	302
0	302
5	260
0	104
23	114
0	0
0	0
0	0
9	42
0	39
0	0
3	4
794	0
0	1
0	0
0	4
0	4
0	25
0	40
0	40
255	472
10	472
0	0
0	37
0	7
2	12
0	39
270	60
4	36
0	39
12	8
1	167
13	462
0	351
96	126
1	126
0	76
0	15
0	76
0	1
0	1
0	0
147	53
1	53
6422	0
3	0
738	0
0	0
0	104
103	140
969	0
187	0
0	1
112	0
305	27
0	109
318	109
0	62
19	62
0	9
2	0
0	0
0	0
0	0
35	90
1	90
0	65
9	168
0	32
5	191
7	82
9	11
0	106
0	139
3	27
0	12
0	27
0	26
0	22
0	27
225	0
91	0
0	0
40	22
115	22
503	2
0	0
0	0
2	4
1	4
1671	0
10	96
0	96
0	1
0	1
148	7
101	0
0	0
33	69
0	69
0	0
0	0
0	0
7	0
0	0
0	0
0	0
1	0
0	21
0	13
0	6
65	34
0	35
1	27
4	4
108	0
118	12
0	7
0	7
79	0
0	3
5	54
2	54
5	18
3	1
0	17
0	0
0	0
2	15
0	537
94	600
2	1
0	1
0	1
9	2
10	1
2	1
0	0
0	0
0	127
92	133
0	101
122	0
460	422
0	422
52	8
1	8
67	0
0	118
249	315
0	266
5	5
0	0
32	0
0	13
2	27
0	1
0	1
17	7
0	7
35	0
63	0
75	0
2	39
2	80
0	5
28	33
0	32
0	32
0	14
0	2
10	37
45	38
1	0
42	50
0	26
0	50
0	9
0	97
0	21
0	20
0	97
0	19
0	35
85	189
1	158
0	192
0	100
0	162
4	177
187	0
1	183
190	0
0	0
109	0
80	74
0	7
0	60
0	1
0	0
0	27
0	27
221	0
0	8
8	8
274	48
0	48
0	4
3	268
797	0
127	0
61	0
1	587
0	739
0	739
0	5
0	8
3	1
0	8
0	8
0	4
5	4
650	396
0	292
16	115
16	0
45	24
0	24
6	57
1	1
0	1
11	0
6	9
0	9
0	0
1350	1320
0	1251
4	870
0	718
18	11
0	9
1	22
0	5
0	3
0	3
0	5
0	6
6	84
3	19
0	2
2	67
0	41
0	70
1	18
0	6
6	0
14	162
6	162
60	0
0	15
0	16
0	9
12	34
0	0
29	235
0	234
0	240
158	0
167	0
60	0
54	112
0	34
0	111
0	0
0	6
0	13
0	2
1	21
1	21
310	0
0	14
1	47
421	86
0	8
0	31
0	42
0	24
0	38
0	32
213	601
0	545
25	0
163	100
0	0
0	0
0	0
350	0
0	2
7	6
1542	496
0	271
0	81
4	116
2	211
15	14
3	5
5	10
0	2
1	0
17	67
2	64
0	21
1	20
1	22
0	228
0	36
0	196
0	221
2	222
0	159
35	268
230	178
4	178
0	10
1	10
0	10
3	10
0	2
0	0
0	2
0	2
0	5
0	0
1	0
31	38
0	39
6	53
0	53
0	89
0	12
1	90
0	61
2	7
1	67
0	0
0	0
2	3
2	143
0	339
0	340
0	341
5	21
18	21
38	32
75	72
2	72
45	0
0	141
0	120
52	141
0	126
0	54
0	41
3	54
3	13
0	30
0	31
0	26
4	52
3	111
4	18
117	111
57	13
0	11
0	2
44	0
0	24
2	24
0	20
3	38
9	32
6	0
0	0
0	0
79	0
22	83
0	21
0	12
4	71
0	71
0	0
0	0
0	0
0	138
157	250
35	103
0	103
14	0
0	0
0	0
0	0
0	0
0	34
0	41
72	17
0	17
0	26
1	403
0	8
0	418
0	189
0	0
0	0
1	209
2	0
0	209
125	56
0	56
66	158
4	36
0	9
0	44
0	44
0	0
0	2
0	0
8	2
0	2
7	0
0	0
0	0
0	0
0	0
0	0
400	640
0	606
0	0
0	0
1	3
393	0
0	7
211	65
91	0
150	6
0	5
0	74
0	74
0	69
0	0
0	0
0	0
0	15
36	53
0	53
0	0
249	153
0	129
30	157
0	10
3	10
0	69
0	5
0	70
0	71
2	15
10	88
3	12
0	2
0	10
0	4
0	4
0	810
0	761
0	0
394	0
126	0
0	696
0	675
0	348
56	0
0	0
1	5
5	9
20	0
1	26
0	26
0	0
0	172
145	175
0	170
12	71
0	71
138	89
1	31
49	83
102	12
0	11
4	11
0	12
121	30
4	260
0	67
0	104
0	109
0	99
0	121
0	73
0	62
0	130
1	916
86	916
0	63
2	34
1	4
3	75
0	109
66	108
0	0
0	0
0	3
4262	0
3	0
0	0
290	0
1	56
9	101
0	63
181	89
0	9
0	74
20	0
10	0
29	0
0	0
0	0
51	0
52	0
22	0
138	112
5	2
0	110
1	190
0	8
0	23
0	193
4	184
0	0
0	0
0	0
0	0
0	10
0	12
0	61
7	50
0	59
0	5
33	5
1	7
0	2
0	7
2	27
139	27
15	332
320	332
60	0
2	15
8	5
0	5
85	6
0	20
0	12
0	19
1876	2316
0	3267
60	3267
0	1
0	12
0	12
0	0
0	0
0	0
0	0
0	0
91	0
182	34
17	0
0	30
0	0
0	1
20	30
73	84
8	98
24	34
0	34
0	49
0	85
0	23
0	229
0	86
0	293
15	235
0	15
0	16
0	16
0	0
0	0
0	0
0	0
2	4
12	4
391	0
0	0
152	38
73	0
0	43
0	25
255	51
0	120
0	2
0	120
33	48
1	39
0	5
0	42
0	19
0	46
1	23
0	23
0	23
0	23
494	5
81	47
0	46
0	2
5	6
0	6
14	20
0	6
4	26
0	0
0	2
0	2
27	15
0	15
2	0
0	93
0	93
0	93
0	93
12	93
9	13
1	5
0	3
0	11
0	5
0	0
0	21
0	4
0	0
0	8
0	19
0	0
350	0
81	19
0	0
0	47
0	47
0	29
0	8
0	10
0	21
0	22
1130	0
0	71
0	71
0	37
0	71
0	6
0	6
0	5
2	13
0	6
0	1
0	13
74	0
0	0
0	181
9	181
403	98
0	98
0	0
0	0
0	0
0	0
51	315
1	265
0	305
5	0
0	5
0	4
0	1
0	1
0	71
18	78
0	1
0	1
6	51
0	38
0	2
0	1
0	0
0	37
0	37
0	13
0	41
46	0
0	0
0	0
0	0
246	0
371	0
9	360
0	96
0	67
0	360
11	348
0	371
11	676
16	678
0	98
2	75
114	99
0	0
0	17
181	676
3	0
176	343
0	343
0	0
0	0
80	0
0	0
0	0
1	327
0	39
0	37
6	42
1	327
0	325
67	89
3	59
0	19
0	0
0	0
0	0
345	0
15	205
522	205
0	169
0	0
3	2
0	2
0	1
4	2
0	9
34	9
0	0
0	0
1	1
0	1
10	135
3	2
14	2
109	32
48	0
0	0
0	0
0	0
0	6
13	6
2	74
0	1
184	74
50	16
0	2
0	14
1	0
0	0
17	15
0	12
0	3
73	0
6	129
0	0
371	0
7	25
0	9
0	10
15	0
0	764
0	683
55	592
0	682
64	75
0	38
112	75
0	73
234	412
0	8
0	38
1	13
0	355
0	354
0	1
2	0
252	177
100	185
86	196
2	7
0	196
1	190
75	0
0	16
4	19
0	7
0	24
0	24
53	0
1338	659
0	361
0	354
8	0
5	750
0	522
0	464
0	7
0	7
0	60
1	64
34	21
1	23
0	2
2	0
50	148
0	8
0	2
20	0
1	17
120	17
0	15
6	30
184	100
0	66
0	23
0	36
0	66
2	77
0	0
0	0
0	0
349	0
16	2
0	2
0	6
7	7
0	7
35	1
0	28
0	10
72	10
0	9
0	7
2	0
24	194
1	195
0	121
1	6
0	6
99	30
0	30
40	2
0	11
40	11
4	5
0	4
0	5
0	4
2	93
0	22
0	55
0	55
12	16
0	115
2	115
0	0
0	76
0	0
0	0
207	61
0	61
0	4
66	30
0	32
0	32
0	0
0	0
0	0
0	456
16	457
19	448
0	7
0	1
64	84
3	4
0	20
0	0
7	186
1	213
13	6
0	0
0	6
0	6
0	6
0	18
0	0
0	0
0	42
0	89
0	208
0	549
0	538
0	545
0	0
0	0
16	682
0	11
7	10
0	10
13	4
0	4
2	382
47	3
0	0
0	0
0	0
1	7
28	67
6	68
0	64
8	0
1	462
6	471
4	28
0	60
0	24
0	26
0	26
0	26
39	95
0	95
0	7
0	898
0	849
0	410
0	0
0	0
0	0
0	0
0	1
0	1
0	1
0	1
0	4
0	4
0	1
2	4
0	2263
6459	2263
0	137
58	386
8	386
1	0
14	0
791	0
0	2
0	0
47	20
10	0
0	4
0	169
0	169
0	10
0	0
0	126
0	83
0	124
0	125
0	125
35	26
0	26
215	0
34	25
27	25
5	0
73	1
212	16
0	16
32	34
0	34
0	62
123	62
127	174
160	287
0	0
0	298
0	298
17	297
15	45
0	0
0	0
6	0
0	0
15	11
37	0
9	62
77	62
2	6
0	15
0	4
218	28
0	3
0	15
6	2
0	2
48	35
0	33
0	30
4	28
0	1
0	5
0	5
85	0
4	8
1	26
0	19
2	478
2	54
16	484
0	29
0	28
0	28
0	75
0	74
0	91
309	97
32	78
0	76
0	52
48	183
636	0
8	16
0	0
3	945
0	280
0	440
0	0
0	0
0	0
0	0
0	7
45	60
2	60
1	2
2304	0
3	7
31	7
0	0
0	0
2	0
0	0
1	533
3071	607
0	0
19	0
2	0
0	140
6	140
0	0
22	32
160	18
0	18
21	0
206	0
17	19
0	30
15	10
0	0
0	0
65	21
0	3
0	3
199	22
71	0
36	27
0	0
0	12
2	12
9	2
0	26
0	30
6	30
58	0
2	7
0	0
1	20
0	14
0	14
0	0
10	577
0	569
0	0
0	88
7	126
11	126
0	102
0	166
22	213
0	205
0	9
0	203
5	34
2	215
1	1
0	0
0	0
0	0
1	143
3	143
206	113
0	58
9	13
0	0
0	0
0	1
0	0
133	153
0	25
0	1
14	1
11	0
299	42
3	17
1	25
0	2
0	2
0	5
0	2
9	5
1	61
0	62
0	62
11	0
6	0
114	0
0	10
21	10
0	2
10	69
0	171
4	163
1	163
0	94
2	180
0	168
2216	2305
0	2305
18	65
1	4
0	1
0	88
3	88
55	92
0	92
0	0
0	1
0	206
0	206
1	206
31	0
1	10
7	7
0	3
0	0
0	2
0	2
0	2
37	12
0	12
0	8
12	0
0	0
0	0
61	0
0	32
108	31
0	38
0	6
6	6
164	16
182	56
0	9
0	33
0	33
8	509
52	0
0	4
715	181
0	58
0	58
11	58
0	12
0	21
13	29
0	20
0	25
22	0
0	3
0	0
4	10
6	9
0	9
0	0
0	0
4	113
0	0
438	0
3	0
0	1
0	1
0	0
0	0
0	0
0	7
0	9
0	0
0	0
0	661
31	2896
0	2461
0	673
11	0
37	2
0	0
0	5
0	0
0	8
0	8
0	0
0	0
0	0
0	0
0	0
0	0
0	0
0	0
5	2
0	2
0	0
0	0
0	0
0	0
0	4
0	326
0	326
0	0
137	0
775	9399
16	0
122	17
0	1
23	66
21	0
0	40
48	40
2	0
0	0
0	0
92	0
328	0
55	121
0	121
0	120
120	132
5	25
0	9
0	4
5	156
34	157
1	37
0	37
40	0
1	837
0	534
0	222
0	833
0	101
3	106
4	5
0	0
0	0
0	490
0	620
953	687
0	23
22	42
0	5
0	2
107	45
93	211
0	192
1	197
0	23
18	23
61	96
0	96
0	0
0	0
0	0
0	0
23	0
0	0
7	86
0	86
18	166
0	164
4	157
1029	604
0	200
0	517
7	204
0	141
0	927
10	536
128	0
102	60
26	0
4	13
23	10
0	10
0	8
137	20
193	197
0	197
0	0
0	0
133	0
6	11
0	11
235	274
1	236
0	180
389	321
0	7
0	2689
1	2734
0	2635
0	2774
0	1773
44	4185
2	1
0	1
1	36
3	36
712	437
0	437
1	1
1	0
0	0
27	110
9	110
1	52
50	1177
319	38
0	5
0	0
1	6
2	36
0	11
0	36
4	2
0	2
4	0
1	120
1	27
0	120
105	20
0	8
231	0
160	0
4	70
2	11
0	16
0	16
0	0
0	0
0	0
343	351
0	351
1	81
301	81
23	11
1	6
64	0
0	0
0	148
0	87
0	97
0	101
0	102
2	1
3	8
0	0
0	0
1	8
689	1
0	99
0	78
0	186
17	151
685	329
0	235
0	231
677	423
27	0
0	1
0	1
6	92
50	0
0	15
0	8
0	0
0	0
0	0
0	0
5	0
23	0
0	13
0	13
0	1
149	428
0	164
0	0
2	1
1	30
0	29
0	30
0	0
0	0
0	0
0	47
6	50
61	0
0	0
0	0
1	43
0	25
0	67
0	0
0	0
2	4
0	4
68	0
10	0
0	1979
0	261
15	2022
0	0
1	0
0	0
0	0
4	7
0	109
1	74
620	109
0	3
50	115
0	0
42	67
0	9
0	9
1	9
0	23
0	333
2	333
28	50
1	14
7	18
0	0
2	0
0	0
103	64
0	1
0	0
0	4
0	170
0	19
0	0
2	10
0	176
0	170
0	175
0	176
0	24
3	77
4	441
13	441
82	35
0	13
3	0
5	217
49	217
24	9
117	0
13	18
1	4
27	0
21	68
0	4
0	3
0	3
0	0
0	1
33	0
69	73
2	73
34	0
0	7
49	41
30	0
1	37
0	37
56	45
0	37
74	39
92	50
0	50
1	0
0	7
0	9
0	13
19	22
170	0
0	0
0	0
0	0
0	0
0	0
2	0
3	33
0	91
0	33
0	4
37	58
3	7
0	58
7	0
64	0
0	0
0	0
0	0
0	0
0	0
0	44
255	75
62	0
39	33
0	0
0	0
0	0
0	0
0	0
34	7
0	0
0	0
0	0
231	0
5349	1872
366	3
0	3944
0	2473
0	3086
3	4125
0	3916
0	2
0	4
0	4
6	1
529	0
0	50
0	50
1353	0
3	5
0	5
16	137
2	111
99	135
0	0
0	0
81	0
40	237
31	110
2	237
1	11
0	0
0	0
1	0
39	0
0	28
20	20
1	21
0	20
0	0
0	0
0	0
0	0
0	22
36	5
0	3
0	44
0	44
40	0
0	0
205	20
0	826
350	846
20	44
4	109
0	45
0	107
0	18
71	1064
0	977
0	953
0	1064
0	128
0	128
0	128
8	194
0	123
0	0
355	0
0	31
15	16
17	0
99	10
0	4
0	0
0	0
0	0
0	20
110	20
0	0
9	25
0	25
217	384
0	263
1	312
0	312
73	0
0	0
0	7
7	7
2	4
0	4
0	0
27	4
54	0
30	10
0	470
1	32
0	67
0	449
0	14
0	4
0	4
0	2
0	1
0	15
95	0
2	81
0	73
0	81
0	74
12	0
0	1
0	0
0	11
0	11
0	529
0	551
1	24
23	40
511	161
0	161
13	0
0	27
0	0
0	0
0	0
16	26
0	26
199	0
0	0
0	0
0	0
62	81
0	81
0	12
17	21
131	0
6	602
0	602
237	67
0	67
0	1
1	1
0	0
66	0
0	0
31	64
49	8
0	8
2	1
3	1
25	0
0	0
0	0
93	76
0	75
0	269
0	0
0	0
0	0
0	0
0	0
0	0
0	81
0	1
11	18
0	18
0	0
0	0
2	16
0	16
1	12
11	2
0	689
0	41
0	386
51	234
0	407
0	154
152	154
50	11
0	0
0	0
0	0
0	0
0	19
0	16
35	93
0	13
0	12
109	20
10	51
9	51
54	0
59	32
0	28
1	26
21	16
1	6
0	6
8	11
0	4
0	12
0	7
0	0
4	58
197	32
3	32
21	0
0	32
0	0
79	32
23	8
0	3
0	2
0	9
0	8
0	0
0	0
0	11
19	50
133	261
2	250
0	260
11	34
0	12
0	5
0	5
18	17
134	0
0	11747
0	4930
0	3195
0	10367
0	11517
9	11782
0	0
0	0
52	3
1	3
0	0
72	0
377	123
1	89
0	1470
0	248
8477	1894
33	10
0	10
32	83
0	14
0	17
0	17
0	83
72	3
0	3
0	0
0	101
0	95
347	192
1	192
22	0
0	0
0	0
0	0
0	0
0	157
3	13
138	157
11	0
447	11
0	0
1	0
0	0
73	345
0	161
0	120
0	5
7	5
3	1
0	1
9	0
16	6
0	0
0	0
0	0
1	11
0	99
73	36
326	191
655	450
0	450
1	83
1	345
1	15
1	345
1	30
0	24
28	4
0	119
6	121
8	0
0	157
1	42
296	173
16	9
0	9
0	2
0	5
13	5
382	2
53	50
43	0
10	19
0	19
0	56
0	56
276	0
0	18
0	0
0	9
0	15
0	1421
0	599
0	233
4	1545
0	632
1	1587
2	24
1	23
101	66
0	0
20	9
33	9
38	1
57	52
124	0
0	2
3	2
2	0
0	18
6	146
0	19
0	134
101	251
6	249
0	0
21	0
0	15
0	18
0	0
2	14
0	14
15	0
5	414
182	416
0	21
118	267
69	29
0	1
0	29
149	47
52	0
0	21
0	8
0	86
0	78
0	16
0	24
75	218
63	208
0	10
0	96
19	100
0	2
0	2
7	0
29	27
93	53
1	55
0	212
0	112
0	126
0	133
0	50
0	74
0	156
0	92
0	109
2	0
116	40
0	22
1	0
0	0
2	3
1	46
0	30
9	47
0	0
0	0
0	0
26	0
0	0
0	0
0	13
0	3
1	13
1	2
16	0
1	0
346	12
0	12
2	0
144	131
0	15
393	909
0	470
0	909
0	11
0	11
0	10
0	25
0	11
7	25
62	0
3	8
0	3
3	7
0	0
1	0
0	0
14	0
160	130
3	137
0	0
210	46
0	46
12	5
66	0
3	52
0	50
0	50
0	8
0	12
0	7
174	56
0	37
155	0
1	78
0	72
91	110
1557	0
6	53
1	38
0	50
0	53
0	0
0	0
0	0
0	1
0	0
1	0
0	0
1	58
104	88
0	41
1	57
0	26
6	7
0	3
0	14
0	16
124	57
0	0
8	0
8	21
0	0
0	101
0	10
0	7
26	1
0	0
0	1
0	1
0	1
0	0
0	0
0	0
37	86
3	1
0	140
0	139
0	3
0	3
0	3
0	3
3	0
3	7
25	1
6	0
0	0
0	4
0	4
32	4
175	0
0	0
0	0
82	0
8	20
29	0
2	10
42	10
0	26
0	26
28	0
0	7
0	26
0	26
23	21
245	0
41	0
0	68
0	160
0	64
0	70
0	28
454	210
7	0
14	34
550	7047
105	7149
239	35
615	1250
1	479
0	236
0	0
309	50
0	50
0	0
9	45
0	0
3	27
3	554
0	557
181	25
32	39
3	8
12	47
0	0
0	5
0	17
15	247
14	247
403	70
0	70
3	24
0	103
0	17
0	13
0	10
0	38
0	0
4	235
3	0
0	0
0	0
0	0
9	2
0	2
1	0
0	2
0	2
0	0
0	24
11	426
81	24
218	28
0	3
0	3
0	0
3	4
7	4
0	837
0	517
0	445
0	439
0	439
0	2
0	45
0	187
0	8
3	192
0	1
0	32
0	16
7	9
12	35
117	77
0	77
36	85
0	85
18	524
0	524
0	0
1	1
165	56
0	0
10	10
57	0
5	114
0	114
11	51
1	3
0	9
0	0
0	8
0	7
0	24
0	8
0	79
19	95
2	0
4	47
62	47
64	33
0	1
1	33
0	1
44	36
11	33
0	18
0	0
54	0
0	0
0	0
0	0
0	0
42	43
0	43
0	43
2	119
0	0
0	66
0	66
0	23
0	53
0	78
0	61
1	0
0	0
10	128
169	129
0	121
5	53
1	19
90	44
2	21
0	45
0	0
0	0
1	3
1	3
32	0
0	1
11	2
0	2
5	84
0	12
22	819
0	17
1	17
2	8
0	16
0	0
478	0
51	115
0	115
0	68
0	78
2	73
0	31
81	109
0	98
0	339
4	385
2	230
0	385
114	0
0	10
0	10
546	0
172	0
0	39
13	43
5	43
483	0
3	0
0	0
0	0
3	119
193	141
25	25
0	6
0	0
3	53
30	0
1701	347
173	0
1	7
0	7
194	0
1	711
0	64
75	75
4	51
0	37
1	8
0	187
175	187
9	8
0	8
0	8
0	0
1	36
38	0
0	53
117	184
0	5
59	5
3	16
0	16
0	5
1	0
0	0
3	9
34	0
0	41
103	72
18	2
0	0
0	28
10	28
0	763
0	302
29	91
0	55
0	0
0	0
3	33
0	57
0	749
1897	2220
1	1055
0	2031
184	0
10	6
0	0
1	0
271	17
27	16
0	16
6	14
383	59
40	225
0	15
0	11
38	110
56	111
0	739
0	550
0	873
0	874
0	385
6	322
0	267
4	142
24	423
0	323
129	445
0	0
46	0
7	30
0	45
40	39
71	16
0	0
0	6
0	59
0	0
0	60
0	18
3	68
0	64
121	1
11	1492
1237	9381
0	32
105	91
2	31
2	23
62	29
0	17
17	19
0	19
264	272
0	272
46	56
0	56
94	35
0	6
0	29
0	0
0	0
0	0
0	0
0	1
1	1
0	233
0	233
2	29
1	29
2	224
9	185
0	1
19	0
3	1
6	7
0	7
6	0
1	0
0	0
0	0
0	0
10	50
14	63
0	113
4	11
9	385
0	385
0	0
0	0
1	0
1070	12924
50	7007
17	7066
0	98
0	6
105	0
63	26
1	26
0	10
15	0
0	0
0	0
15	154
572	154
0	0
0	0
0	0
0	1
0	40
0	40
0	0
0	0
57	52
0	51
56	62
0	39
0	99
0	192
0	192
1	213
0	213
383	9
0	5
3	4
0	0
4	0
16	0
197	3
0	3
1152	1651
0	1482
0	1143
0	1130
0	17
1	23
0	20
26	25
9	1
507	0
0	8
0	130
0	0
0	6
0	17
0	17
0	0
0	0
0	2
0	2
0	0
0	0
134	0
13	134
0	134
2	11
0	1
1	3
0	1
0	11
0	0
61	20
1	9
2	5
0	5
1	11
0	2
0	11
0	10
32	0
26	30
2	237
173	339
19	103
249	270
11	0
0	0
6	0
209	0
26	18
0	18
0	70
65	70
0	0
0	0
85	0
0	0
0	0
10	6
0	6
0	6
77	64
24	63
0	65
0	1
0	1
0	2
5	9
3	0
509	11
0	0
37	7
0	7
0	13
16	13
8	31
9	6
0	6
5	6
80	0
8	0
0	0
0	0
0	0
4	11
46	20
0	5
0	15
0	0
0	29
176	29
0	96
3	109
0	53
267	96
1	0
0	0
151	100
5	57
277	22
0	18
0	16
13	16
42	15
14	4
0	72
15	72
32	1047
0	12
0	18
0	1025
0	1042
0	1036
0	1048
0	1047
5	71
212	0
2	27
0	0
0	131
0	29
0	28
129	35
0	0
0	0
0	0
10	27
24	0
19	0
0	0
23	20
0	20
5	104
9	104
5	161
199	190
565	1
60	0
940	1367
0	1367
0	147
3	204
0	244
0	95
0	184
435	278
14	11
0	11
0	0
0	9
2	9
0	0
10	113
1	108
4	94
3	171
0	330
307	331
0	102
32	102
1	124
0	126
608	250
8	13
0	13
0	12
103	52
0	4
7	2
0	8
0	57
0	49
0	13
93	48
0	48
17	0
53	86
0	67
28	251
3	113
0	14
576	240
0	68
0	158
0	0
0	0
0	0
11	10
9	39
4	24
38	7
50	53
0	119
2	114
0	120
0	0
0	0
135	181
1	29
0	1
66	94
0	35
0	87
13	0
0	4
2	15
0	13
1	12
2	3
0	6
0	58
0	17
0	57
0	127
13	262
0	273
2	60
2	18
33	253
142	158
2	15
7	143
0	0
359	0
0	0
0	0
0	0
0	125
0	125
0	0
410	27
3	27
20	41
1	74
9	74
0	137
0	137
102	0
0	5
0	45
0	45
3	7
667	0
471	100
0	100
74	0
0	6
93	53
0	1
0	2
0	1
2	127
8	0
3	5
0	5
0	1
236	0
0	871
2	1034
0	751
0	452
0	70
116	171
0	148
956	236
0	236
0	6
32	16
4	47
0	47
0	331
0	336
0	336
11	17
26	17
96	331
159	0
24	46
7	46
0	37
0	23
1	61
0	60
0	305
15	360
4	360
2056	0
0	321
0	302
2	0
0	0
27	15
21	76
3	9
0	76
7	0
0	0
496	79
36	1
0	1
176	0
78	8
48	9
2	9
0	0
0	0
0	0
155	34
2	10
1	0
0	0
0	5
1	0
0	0
0	131
1	132
0	54
0	145
0	641
0	19
0	779
0	782
0	361
529	3
0	0
0	0
0	368
1	275
0	71
1	2
0	2
0	36
85	36
22	0
0	13
49	13
0	591
0	29
0	49
0	591
0	189
0	0
0	0
0	91
1	2
0	2
7	0
10	238
3	227
4	11
50	4
0	4
0	4
0	4
0	4
45	0
9	32
0	18
0	25
8	39
0	36
0	0
0	0
0	0
0	0
0	0
323	214
4	69
0	70
15	0
14	0
0	263
47	262
0	37
0	59
35	24
1	11
0	13
0	16
70	39
0	39
3	0
0	94
24	142
3	115
0	15
0	14
21	3
0	9
1	9
0	7
2	7
5	0
4	46
85	67
0	44
30	73
0	49
0	40
2	74
12	74
100	36
2	18
930	0
0	0
0	0
43	0
192	51
0	51
62	266
10	253
0	141
13	266
31	0
3	0
77	108
56	7
152	20
0	20
0	0
0	0
128	0
0	0
0	0
32	160
0	13
1	12
0	0
23	65
0	16
0	65
0	28
0	0
0	0
94	201
1	172
0	0
0	0
0	0
62	79
0	29
0	102
0	5
3	16
0	56
8	447
1	396
0	283
0	166
1061	284
101	0
19	45
0	25
0	32
68	0
2	61
71	61
70	109
0	0
0	99
81	0
14	77
0	30
3	72
0	50
0	47
2	124
0	124
0	124
0	28
0	0
1	17
0	9
0	17
0	5
15165	12446
2	6722
14	80
285	32
0	32
0	0
0	0
0	45
0	10
0	0
2	30
55	144
1	0
0	48
1	0
0	8
0	11
25	25
0	24
0	16
6	24
0	0
0	27
0	149
1	149
9	86
226	0
51	0
20	62
0	62
0	0
0	0
0	0
24	76
0	0
4	0
0	36
0	36
138	86
0	83
0	80
433	0
0	0
0	7
0	23
0	23
0	0
0	0
239	36
0	36
3	55
2	72
0	0
31	160
0	0
17	72
0	1
0	1
0	0
0	0
0	54
0	43
136	54
1	4
0	4
0	0
157	325
4	46
0	324
1100	3143
9	1740
5	1729
108	0
11	20
0	11
72	11
27	0
0	2
36	2
0	0
49	84
0	0
66	52
7	52
0	1
0	1
0	86
321	263
0	159
0	42
169	1486
6	49
6	49
0	29
0	65
38	72
0	0
8	59
53	67
0	1
0	1
27	0
86	0
15	1
0	0
24	0
2474	0
0	0
0	0
0	0
5	20
0	123
520	118
292	0
276	15
27	28
0	0
0	0
0	2
0	2
0	27
24	55
1	2
0	24
0	0
0	0
23	37
5	867
289	2030
55	1945
0	567
0	209
0	209
30	172
4	116
125	0
79	1
33	36
0	120
0	115
7	120
0	0
0	0
4	0
43	29
0	6
0	29
41	0
0	10
93	10
0	1
0	2
7	2
0	0
0	1
1	1
4	13
499	176
0	176
20	100
0	100
1	1
0	1
31	0
168	305
0	0
0	0
14	0
53	41
3	14
8	9
3	9
47	70
3	17
15	68
4	107
0	2
0	0
0	0
0	0
88	3
2	6
0	1
1	6
2	0
38	99
0	43
42	0
1	0
0	0
4	0
0	2
0	49
0	3
0	49
7	18
0	6
0	17
0	403
0	308
89	62
0	47
0	60
0	1293
321	1293
6	3
0	3
0	195
0	16
0	92
0	597
0	587
290	110
0	3
0	0
0	0
0	0
187	58
0	14
0	0
37	513
8	517
1	168
0	486
0	2
0	651
15	650
0	27
0	7
10	15
4	29
1	38
0	38
0	47
0	24
0	0
112	32
0	0
0	0
0	57
0	14
26	166
0	47
0	189
0	193
0	191
1	125
7	125
28	0
1	13
8	1
3	13
1	13
8	0
0	0
26	16
1	6
0	11
0	18
1	156
0	158
0	157
49	11
0	2
2	3
0	2
0	2
0	2
0	370
0	370
7	1815
2	1546
2	3510
67	3464
85	10
1	13
0	0
0	201
15	201
0	275
22	284
14	147
33	171
0	126
0	4
0	12
0	12
0	71
45	75
481	0
3	1
0	2059
58	2060
1	2066
0	4
0	1334
1	1843
0	26
60	0
0	13
27	13
1	3
0	3
0	3
0	2
0	2
0	4
0	2
0	5
0	2824
0	1949
0	2816
0	1887
0	1069
4	2862
0	649
0	660
0	649
1	654
0	667
1	4
0	0
0	0
0	4
0	0
0	0
0	0
0	0
0	0
0	8
0	8
0	0
0	29
0	43
0	43
0	2
0	25
0	3
2	27
5	509
7	509
34	55
0	59
27	475
0	1
0	0
0	1
0	12
84	38
0	36
0	34
0	36
0	0
33	0
30	0
0	128
0	311
0	283
0	53
21	327
0	0
0	228
0	231
0	86
566	91
0	0
0	0
4	61
4	61
5	5
11	7
0	29
0	6
0	11
0	6
7	164
2	794
0	786
685	0
7	24
0	14
0	24
8	24
0	1
0	28
53	497
0	470
0	489
44	0
927	178
0	180
5	0
9	150
13	547
0	547
0	85
1	0
0	6
0	88
0	88
6	34
2	34
14	847
0	847
35	24
3	378
0	75
0	63
3	362
0	0
0	2
0	188
0	5
0	30
0	192
0	227
6	0
0	0
124	239
1	14
0	239
2	1
0	1
0	14
86	55
0	18
3	20
0	90
0	5
86	0
0	0
0	1
0	0
5	24
0	0
0	0
0	258
0	18
0	372
0	241
5	421
0	107
0	1
74	62
6	62
10	197
9	197
38	70
37	0
0	3
0	1
0	0
1	3
0	3
0	2
0	0
0	81
6	81
16	476
0	75
12	518
0	0
0	19
7	1
0	0
7	369
0	132
10	382
0	378
7	252
0	6
1	348
0	346
0	95
0	1
1	1
0	44
0	41
0	36
0	29
0	26
0	26
5	8
0	8
0	4
3	58
2	21
0	9
0	44
0	20
1	18
0	2
9	2
0	2
0	63
4	56
232	194
3	127
0	0
21	0
4	0
0	0
38	2
0	2
0	9
64	9
0	0
0	0
0	17
1	18
0	65
0	48
679	696
0	696
0	7
6	7
0	0
5	4
0	4
10	335
15	335
0	16
0	16
170	71
0	16
0	8
2	732
0	228
32	685
4	0
0	0
0	0
288	0
0	0
230	50
0	50
0	0
0	0
3	0
0	0
0	0
0	0
0	0
19	18
37	40
22	3
0	4
0	3
60	15
0	33
0	15
0	192
0	37
0	20
0	26
0	56
0	21
0	208
0	93
0	108
0	0
0	1
0	1
3	7
4	18
71	165
8	62
0	2
0	1
0	10
0	19
0	11
0	24
0	24
0	24
2	77
35	77
1	1649
0	1733
0	1629
0	1629
2	3209
24	3313
2	0
1	16
52	46
27	0
0	0
0	0
0	0
0	45
0	67
155	165
7	10
8	148
0	312
5	82
9	312
0	311
0	110
0	0
0	0
0	1
0	3
0	3
0	1081
3	68
0	1081
14	198
487	198
64	5
0	36
29	37
0	1
94	0
629	114
5	114
0	16
0	1
38	16
0	0
0	5
0	4
61	8
0	41
0	135
1	135
0	0
7	42
2	39
0	0
35	108
13	0
29	0
10	104
0	80
4	1
0	1
0	1
108	6
0	0
1	93
0	161
372	8
0	0
9	1
39	168
0	82
0	49
0	165
1	5
0	5
0	5
0	0
0	0
10	13
1	2
0	2
0	2
8	134
0	77
13	63
0	254
2	1
0	1
0	1
108	0
349	22
517	0
0	0
0	0
0	0
0	0
0	0
120	4
18	4
0	25
0	10
0	1
11	139
0	36
0	140
0	5
34	5
0	0
0	0
0	0
0	0
0	0
0	0
0	6
0	8
21	8
246	534
0	51
0	1
83	6
1	6
3	18
0	18
3	0
1	0
85	8
0	2
0	3
0	12
56	21
35	0
383	0
0	54
0	54
8	54
8	43
5	30
2	0
1	37
57	1881
2	966
0	1397
0	0
4	2
0	2
510	0
36	0
0	1
4	1
0	0
115	258
0	254
0	258
42	130
1	45
2	92
46	927
0	927
9	0
148	0
2	0
0	369
0	58
0	368
0	3
4	38
5	0
132	75
6	0
38	0
0	0
0	0
0	0
0	0
0	0
71	61
51	0
0	94
1	94
0	71
390	0
1	0
0	78
26	104
0	72
0	64
0	76
0	88
0	81
0	43
0	66
0	82
0	96
0	0
0	0
24	1
51	0
29	64
0	57
8	13
56	28
0	26
0	1
0	3
0	1
1	1
0	1
0	211
4	14
0	1618
0	425
3	1720
0	0
0	0
22	0
0	0
0	213
1	160
0	123
0	93
0	177
3	177
0	177
0	8
0	8
0	8
0	0
1	61
0	61
0	61
0	0
0	0
37	22
17	17
0	6
0	1
0	1
0	16
2	0
0	2
0	3
0	3
0	0
2	0
9	0
0	0
0	0
3	0
47	0
0	0
0	23
8	45
0	45
0	1
0	41
17	22
10	0
2	43
101	0
0	4
0	92
164	164
0	0
0	0
6	1
0	164
21	11
0	195
56	111
0	114
12	169
53	0
0	0
6	32
0	13
0	25
0	34
0	34
2	9
43	164
12	4
27	20
0	7
0	19
31	1
2	7
0	6
0	3
0	6
495	7
4357	0
4	0
0	39
15	39
62	43
28	31
0	7
0	14
0	12
3	35
0	8
2	8
3	69
10	103
1	92
93	137
0	132
1	206
0	206
22	4
15	4
0	3
1	3
76	0
0	0
0	0
3	29
0	0
0	0
0	0
0	0
0	50
1	155
1	136
0	114
13	825
0	0
0	0
0	0
2	421
0	36
1	424
0	0
5	13
0	1
0	2
0	108
16	133
0	28
50	277
0	49
0	0
165	0
9	9
0	4
0	4
0	4
0	82
116	82
0	0
0	0
0	0
0	0
0	4
0	2
31	4
0	1914
13	53
10	7
0	10
6	116
0	0
298	118
83	0
0	0
3	43
3	0
36	119
0	34
0	119
1	78
96	0
32	37
24	22
2	66
9	66
0	83
0	283
0	77
0	31
0	61
0	311
0	218
0	288
0	0
102	31
0	0
0	0
80	98
0	98
979	0
0	2950
228	2950
3	0
0	11
80	11
7	7
0	12
444	49
0	49
0	0
0	0
6	97
0	0
0	0
4	0
0	0
0	0
0	0
0	76
223	516
0	132
0	389
6	3
0	343
3	204
245	547
0	0
0	0
0	1
0	1
0	1
0	1
0	1
0	1
0	0
0	0
15	0
24	20
19	73
0	73
0	0
0	87
0	15
0	14
2	65
0	87
0	87
1	70
0	87
0	2
0	2
100	161
3	4
1	11
0	279
894	424
0	314
1	1
0	1
0	165
356	165
0	16
0	6
0	1
14	56
0	4
0	5
105	14
0	13
6	0
2	0
1	0
0	2
0	0
7	14
10	5
0	14
64	1
0	0
0	0
0	0
0	0
0	0
0	0
4	88
0	0
0	266
0	71
28	276
0	276
125	4
0	4
172	62
0	37
0	25
1	0
14	38
0	1
0	16
4	1
119	151
0	148
0	5
0	0
100	39
16	543
0	466
0	424
0	0
0	0
0	0
0	0
0	0
0	0
15	20
0	20
0	113
46	113
41	31
162	0
0	0
0	0
977	67
0	67
0	25
11	130
187	388
0	300
27	30
137	37
51	0
457	0
1	0
0	3
15	21
0	21
538	0
20	0
0	1
0	2
0	1
6	27
162	53
0	42
1	14
29	0
3	39
7	9
1	127
0	311
0	309
40	0
0	56
0	29
0	40
0	63
37	0
0	0
0	126
150	126
0	165
1	168
0	172
54	0
0	16
0	5
18	24
0	8
139	0
0	12
0	2
4	2
91	125
0	125
0	2
13	2
0	2
17	0
29	53
5	1024
0	974
0	24
10	0
2	0
0	0
21	0
0	0
9	0
37	0
118	0
0	21
0	17
2	9
2	4
24	4
5	39
0	34
761	0
0	263
309	263
0	3
2	6
0	0
0	0
0	7
0	1
0	0
0	0
0	0
0	0
100	3
303	28
0	0
0	0
0	0
265	721
0	278
0	128
1	2
0	4
1	4
16	4
0	4
0	104
0	104
13	731
0	571
0	394
0	26
0	23
0	12
0	12
41	0
0	22
0	4
2	1
24	22
0	0
3	2
0	2
0	0
200	0
0	3032
0	2916
1	3034
0	3034
0	3034
0	3034
97	82
0	19
0	82
6	8
0	9
6	102
0	101
0	110
0	6
0	0
1	5
3	83
0	71
0	4
17	23
0	6
226	0
33	0
0	0
0	0
1276	283
1	283
2	0
0	0
622	1375
0	1375
0	0
0	0
0	0
70	140
0	140
1981	0
41	18
0	18
0	2
0	2
0	0
0	0
0	52
0	52
0	5
42	5
236	38
0	1
110	0
5	5
64	44
0	7
0	44
2	41
43	25
0	119
0	110
0	132
0	60
0	60
0	135
13	150
4	64
0	2
2	64
2	78
0	78
0	92
11	157
104	0
17	38
0	38
0	1
0	5
0	5
1	6
0	6
0	17
83	6
0	14
0	0
0	2
0	19
0	3
65	0
79	75
0	68
2	23
373	41
58	44
0	0
0	0
335	19
0	19
21	323
1	323
95	0
47	33
0	8
4	2
0	2
0	8
0	3
22	6
0	6
0	0
0	0
11	20
0	21
11	0
2	32
0	32
165	0
2	90
0	43
1	56
0	60
0	60
0	10
44	12
0	0
4	0
12	93
0	26
2	49
0	94
0	22
73	29
0	29
0	0
71	0
119	0
11	0
0	0
0	0
1	0
946	0
1	26
7	30
0	20
0	30
2	4
0	1
0	63
0	63
0	0
44	1
6	0
1	153
0	0
0	0
0	2
0	2
0	0
0	34
20	34
0	0
0	0
0	0
0	0
42	36
0	23
0	36
9	174
0	152
34	0
57	85
3	58
94	35
4	33
0	31
321	71
0	12
133	28
0	26
0	0
23	236
0	536
663	698
3	698
6	53
0	53
0	0
0	0
80	44
3	1
0	0
0	2
0	1
2	2
0	1
1	1
35	0
0	43
0	240
92	240
2	8
0	8
0	8
0	5
2	1
0	6
0	19
14	19
42	0
2	82
0	82
0	13
20	146
0	2
0	2
56	7
0	2
0	3
0	3
0	0
7	0
13	280
0	27
0	0
40	0
0	1
0	1
0	7
0	0
0	0
5	17
134	22
0	22
4	0
1	104
0	112
0	99
286	156
50	229
0	216
0	216
0	143
0	213
0	288
0	640
0	892
2	370
5	0
288	126
5	92
9	15
0	64
3	321
0	76
2	321
30	31
5	6
0	0
1054	0
135	62
170	66
0	10
0	3
0	63
0	0
0	0
9	45
63	0
0	6
0	0
25	6
0	6
4	861
32	2605
1842	3422
11	181
39	33
1	4
0	0
0	0
0	0
0	0
0	0
0	0
2	5
16	5
1	6
0	19
0	41
0	36
83	60
529	671
4	343
11	194
3	16
44	0
96	269
1	178
7	0
0	19
0	903
0	892
0	910
0	11
19	22
0	7
0	6
0	49
8	43
0	108
11	111
0	201
0	292
0	74
0	535
0	101
23	402
2	294
0	402
0	189
62	84
0	43
0	41
0	0
28	139
5	26
0	139
13	30
2	0
0	0
0	0
0	0
3	44
105	403
3	403
0	124
1	127
1	110
526	110
18	0
4	19
0	19
540	436
1	142
0	416
0	0
0	0
100	0
86	0
0	6
2	6
0	0
0	2
0	2
3	26
311	191
4	191
0	9
0	781
0	674
0	646
0	0
0	0
0	1
0	6
0	35
0	40
0	41
0	0
0	0
0	0
31	31
2	4
11	53
0	25
0	49
0	52
13	88
2	88
0	0
0	0
40	1006
1369	1006
153	490
12	277
0	198
0	318
1	1
0	2
136	95
0	47
0	0
0	0
0	0
0	20
0	9
0	21
2	20
0	0
0	0
1	0
128	59
0	25
0	11
0	0
0	0
0	0
1	138
13	43
0	43
131	0
1	14
0	14
3	0
0	0
43	5
0	97
3	49
0	43
189	592
0	554
0	47
4	17
0	47
0	53
0	6
3	53
0	104
0	1
1	0
0	0
0	104
0	41
0	2
0	2
0	1
8	5
0	3
1	16
0	1
36	37
0	27
0	40
0	20
27	46
0	1486
2	1427
0	47
1	27
0	983
0	976
0	1002
0	976
0	1035
3	976
0	976
0	976
0	0
0	0
0	0
0	0
1	217
6	237
10	25
0	0
0	2
0	18
1	18
13	31
142	31
0	0
0	6
0	0
1	13
0	3
1	18
0	5
2	18
4	6
0	6
63	0
2	19
10	19
4	144
0	0
0	84
0	21
0	87
5	62
0	20
0	62
0	60
0	20
0	23
0	21
0	21
0	16
57	19
0	19
0	3
84	412
0	103
1	316
0	73
0	99
0	29
0	32
2	352
5	361
2	245
0	83
3	153
0	130
0	92
0	0
0	0
0	105
0	109
0	98
19	11
0	8
3	93
4	109
0	26
0	3
1	3
33	23
0	23
0	0
11	0
0	143
264	281
0	281
0	0
0	14
0	14
28	26
0	4
0	4
3	0
77	0
0	4
0	1
0	4
0	80
9	260
0	246
0	243
80	35
0	29
1	47
0	50
0	0
0	0
35	5
0	972
9	957
4	148
0	404
0	375
41	408
12	4930
0	3634
1	3509
0	4781
13	2
0	0
5	6
97	95
1	0
0	0
0	13
160	72
0	2
0	2
0	2
3	53
0	13
0	52
0	46
13	125
18	0
4	135
0	135
5	0
2	257
0	254
0	259
10	3
83	0
1	19
0	14
0	19
12	0
0	1
0	0
0	1
0	1
31	47
0	45
0	0
0	4
0	0
1	4
0	4
0	122
12	131
4	18
10	18
0	18
2	105
19	335
0	334
0	3897
2	4526
0	4680
248	4699
0	546
52	546
5	2
0	2
131	0
15	1
77	0
0	0
0	6
3	6
0	21
148	83
0	36
0	15
0	73
6	0
0	0
0	0
0	0
0	0
0	0
58	146
126	32
2	30
0	30
57	4
0	4
4	0
0	6
0	22
5	22
327	41
0	41
0	13
0	5
0	9
0	25
0	25
15	43
2	46
0	0
0	0
3	33
0	10
0	31
2	257
0	187
1040	300
0	8
35	8
0	8
42	72
0	67
5	20
0	16
0	1
0	1
0	103
7	102
15	5
0	5
0	2
0	0
0	0
0	5
0	5
0	5
0	5
322	0
0	0
0	0
0	13
0	26
3	26
8	0
5	23
2	23
0	185
0	14
0	192
0	0
0	0
222	13
0	13
14	6
0	2
0	6
21	26
0	14
0	0
3	3
4	0
0	0
0	0
0	2
0	2
57	93
0	6
1	4
27	0
0	0
0	0
0	0
0	0
0	0
42	0
2	28
0	2
0	26
0	4
231	0
0	1
1	5
0	5
0	3
8	4
0	4
4	25
0	160
2	157
0	24
16	28
0	105
0	117
0	117
0	117
306	0
0	0
0	0
4	0
49	6
0	6
348	1401
34	1401
140	32
0	0
504	0
0	0
0	0
87	299
0	249
1	60
0	813
10	514
39	1206
41	44
0	22
0	10
860	0
0	0
21	0
210	426
0	426
0	7
0	2
0	5
0	5
0	20
25	0
7	0
0	0
26	0
0	11
82	11
25	0
0	0
0	0
0	21
0	0
0	21
0	21
15	0
0	0
0	0
0	0
0	1
0	0
0	1
0	1
0	0
4	15
1	33
0	0
6	7
0	0
0	0
0	7
80	331
155	0
66	18
0	18
0	8
1	1114
5	1114
5	2
1278	3719
131	233
2	61
0	1
17	6
86	0
0	0
14	0
0	13
0	1
0	11
0	13
0	2
0	126
0	2
0	126
34	0
23	0
88	0
0	0
0	91
0	91
6	1063
2	490
0	477
304	0
1245	16557
0	16025
4	813
56	813
0	272
0	0
0	0
0	0
0	0
0	0
21	69
13	0
47	42
0	42
0	2
0	13
0	102
0	102
29	53
0	0
0	0
320	3530
0	0
0	0
0	942
0	423
2	430
0	425
3197	2233
126	96
0	1059
3	312
1	234
664	1384
6	452
1	776
0	775
1798	19
0	0
1	36
134	0
3	1
0	1
0	6
9630	0
6	0
0	72
0	4
33	0
0	0
0	0
3	4
0	17
0	17
0	0
157	61
160	0
0	2379
0	3492
528	3492
93	0
0	107
0	7
0	259
0	256
0	253
0	262
0	89
0	92
5	48
0	44
20	48
0	0
0	953
0	613
104	599
352	0
7	22
171	66
0	69
20	102
0	716
1	749
0	735
0	437
0	385
0	726
0	775
15	0
0	0
0	0
0	0
315	0
1	40
0	9
2	112
101	41
0	40
0	31
0	0
0	0
3	2
0	828
37	1024
0	1
0	0
0	0
0	53
6	0
11	0
0	0
6	395
6	11
257	0
1	46
1	6
36	2
0	54
1	49
3	25
20	30
4	26
0	0
18	6
0	3
0	3
45	2805
0	863
0	1300
0	2798
367	0
1	9
1	11
6	0
0	0
0	0
0	0
0	0
9	3
81	5
9	0
922	0
4	93
394	93
3	42
0	10
1	42
0	280
1	159
7	157
1	273
0	272
59	0
3	14
0	15
0	15
78	20
0	12
0	2
0	2
0	2
0	0
0	0
0	0
9	19
18	15
3	23
0	0
0	0
0	3
25	19
0	2281
0	2287
0	2287
0	2284
0	0
4	0
7	31
0	31
61	0
0	327
0	130
250	399
0	4
203	79
0	0
1	2
0	3
0	2580
7	1679
0	1259
0	3411
46	3497
0	3413
23	0
8	9
0	0
0	0
0	34
0	10
0	0
0	0
1	13
1	0
0	7
0	7
1	154
0	1171
0	1130
11	552
155	64
27	0
0	7
10	81
0	80
3	2
0	11
0	79
0	81
0	82
0	82
0	11
0	15
0	15
0	520
0	111
0	291
2	520
0	0
0	0
0	0
0	0
39	3
0	3
0	0
0	0
0	2
0	0
0	2
45	6
1	6
20	0
85	86
2	49
1	26
0	29
0	20
0	58
0	63
0	0
5	0
18	29
0	1784
109	1784
0	639
0	639
323	13045
0	12514
3	6
0	6
174	84
0	3
0	42
0	42
0	83
39	0
85	69
0	69
41	7
0	7
0	17
0	74
279	216
0	142
0	0
5	10
0	201
69	201
1	5
0	5
0	4
10	11
1	46
1	46
2	0
0	0
1526	0
6	173
6	173
0	0
0	5
2	5
16	16
0	16
0	163
4	0
0	0
0	0
51	414
5	47
0	141
2	178
0	296
0	410
8	0
0	0
34	28
3	28
0	0
0	0
0	26
213	60
0	60
15	0
0	0
5	0
1	6
7	8
5	57
111	0
274	160
0	160
0	18
0	882
0	415
49	51
0	51
68	22
0	22
0	2
3	0
0	0
6	0
0	1
2	44
0	60
0	23
0	85
0	50
13	113
0	21
51	21
23	38
0	4
2	21
0	16
0	16
287	273
0	5
9	27
0	27
0	18
0	21
1	42
1	35
0	26
1	29
0	10
9	28
0	13
0	11
848	148
0	0
843	0
5	21
151	0
828	197
0	193
0	0
8471	0
24	27
2	0
0	0
40	939
0	559
0	345
0	519
63	114
0	0
1	128
147	0
21	9
154	50
0	34
2	68
0	4
0	4
0	6
0	36
250	58
0	26
0	3
40	18
0	18
0	118
11	188
13	131
0	75
141	133
0	69
1	133
95	3
16	7
0	45
89	45
0	17
0	86
0	24
0	81
0	85
91	1
0	1
1	8
5	7
8	41
0	39
18	10
0	0
0	0
0	0
0	0
0	0
0	0
0	0
7	126
1	1
241	2841
0	10
1122	0
9	0
0	1
0	1
5	1
0	1
0	0
0	0
0	0
0	0
0	1
0	1
0	0
0	170
115	170
0	4
2	4
2	24
0	24
0	8
0	8
0	337
0	403
1	357
0	0
15	0
0	0
0	0
5	40
0	3
0	3
0	0
0	0
108	0
59	6
85	6
9	0
0	3
0	0
0	0
0	0
0	0
1	5
0	5
29	0
16	0
1	0
587	0
1	93
199	0
272	141
0	11
117	15
15	39
0	39
0	1
62	67
8	67
0	7
0	7
78	79
0	32
0	53
0	1144
12	16
146	1148
0	0
4	7
0	7
0	3
13	1
0	0
0	1
0	3
0	4
4	115
0	113
11	105
11	143
0	124
0	122
0	17
8	150
0	141
0	79
0	56
3	4
0	4
0	14
0	14
0	14
0	13
0	14
20	5
29	0
118	0
0	40
0	39
49	22
0	22
26	1049
0	1066
0	1060
0	91
0	95
5	36
0	21
0	6
10	17
0	3
0	2
28	146
0	12
0	12
0	7
0	0
0	12
23	0
0	1
22	22
0	15
0	5
0	6
4	14
0	0
0	8
0	8
155	89
21	0
3	0
0	4
0	4
70	30
0	30
0	2
0	2
0	0
0	0
0	0
252	130
1	58
0	5
5	5
0	0
3	249
0	781
4	275
19	800
1	784
0	0
0	0
0	1
18	0
0	0
0	0
426	168
0	168
1	31
2	6
0	8
0	12
0	20
0	157
0	44
3	32
0	120
0	173
0	174
0	173
0	173
0	173
0	175
0	174
0	36
0	232
0	3
3	266
3	95
0	24
0	19
0	100
0	0
0	0
5	0
0	0
0	0
9	0
0	0
203	29
3	29
26	0
2	199
662	685
0	323
0	475
44	133
0	68
0	74
57	172
0	149
4	81
7	0
0	6
0	6
0	0
1	0
397	0
806	0
0	12
209	0
0	0
111	171
12	50
6	171
277	0
0	1
0	1
39	7
10	95
0	95
1	57
28	85
0	172
0	165
0	78
456	230
0	230
10	22
0	2
2	2
0	20
236	0
0	0
0	0
0	0
0	0
0	0
39	0
17	0
0	0
0	0
0	0
0	0
0	20
21	20
0	2
21	24
1	24
3	24
4	44
0	0
0	0
0	0
0	0
1	30
0	30
49	0
5	69
0	69
24	0
497	0
0	10
1	7
8	45
3	45
0	26
5	26
25	0
20	8
0	4
3	4
146	236
149	0
0	0
0	13
0	13
16	0
0	0
5	7
0	4
4	1407
2	1407
93	623
8	623
8	196
0	5
0	5
0	5
0	14
76	14
151	80
0	69
33	19
84	97
224	13
0	12
2	49
1	52
6	3
38	33
0	33
0	73
0	72
69	111
0	69
0	208
225	208
0	0
0	0
0	0
0	0
0	10
0	26
0	25
141	0
59	2
735	546
0	546
14	18
0	21
1	27
0	18
3	21
0	25
0	0
2	17
90	0
8	0
217	0
0	0
0	0
0	0
0	2
0	3
62	27
0	9
16	22
0	24
0	21
6	0
0	0
0	2
0	7
0	0
0	3
0	7
0	0
61	100
1	100
10	0
0	2
0	2
25	0
0	0
0	15
0	14
0	61
3	42
0	66
11	0
0	1
39	1
0	0
19	4
0	15
0	218
354	218
0	0
0	0
0	0
0	0
0	0
0	0
0	0
13	82
0	2
0	1
0	2
0	9
0	5
0	4
0	7
0	2
10	305
0	0
0	0
0	0
526	3
1	588
0	588
0	2
0	0
0	4
0	19
0	5
0	7
15	7
4	23
0	0
57	0
0	164
0	163
0	169
0	85
33	103
1	96
24	0
0	0
99	71
2	23
143	98
37	0
743	1551
0	756
10	54
2	983
30	0
1	0
159	46
0	627
1	462
15	0
3	29
0	19
0	6
0	132
0	6
0	13
104	133
149	20
0	20
534	1752
0	1522
4	1076
0	0
0	0
2	0
0	0
0	1
0	140
0	140
76	25
0	25
128	0
0	0
0	1
362	1611
0	1611
1	182
0	6
0	0
0	182
0	8
930	0
53	41
0	20
16	21
13	5
0	0
0	4
0	0
11	393
11	16
14	120
0	0
0	0
1	477
80	460
0	18
0	3
0	20
0	255
0	250
0	13
0	221
0	177
0	97
0	101
0	153
0	152
0	97
0	94
0	89
0	97
0	0
0	0
0	0
1	0
0	0
0	0
0	0
0	0
84	474
18	474
1	21
1	10
1	11
80	198
2	37
3	180
8	9
48	9
0	9
0	7
85	98
0	45
0	85
0	54
1	54
0	0
0	0
0	0
5	318
614	0
10	252
0	30
0	75
155	28
0	27
0	27
0	19
3	11
0	7
0	7
79	149
0	15
0	5
23	16
6	68
21	0
87	16
0	16
302	32
0	32
138	22
0	0
39	0
1	6
0	6
166	289
0	231
0	315
0	318
0	23
0	23
0	5
60	0
0	0
0	0
1	0
12	3
0	223
0	129
2	103
0	181
2	231
1	209
0	0
0	6
90	11
0	10
4	21
1	10
0	10
42	27
5	27
137	87
0	57
289	252
0	219
0	53
0	33
19	45
47	0
149	137
2	137
0	0
0	0
0	12
0	2
0	3
0	82
0	40
10	86
1	1
718	0
0	180
274	180
0	0
84	34
0	34
0	22
476	139
0	135
0	0
240	72
0	4
0	4
0	1
103	13
8	0
0	2
0	0
1	11
0	7
132	4
0	0
0	0
237	0
34	0
0	151
0	14
0	0
1	0
0	0
0	0
0	1
0	0
0	1
92	0
0	1
0	4
2	14
82	0
0	25
3	7
0	0
38	61
246	33
0	29
0	20
1	7
0	43
3	469
0	35
0	471
77	182
10	182
322	0
2	123
3	18
14	59
0	58
1	143
0	133
24	143
1	82
0	30
0	7
0	27
0	71
0	27
0	55
0	101
24	101
68	125
290	6484
1	1443
7	1208
0	6664
57	4493
0	0
0	0
0	0
299	0
13	92
3	92
0	4
8	2
18	26
59	411
56	411
41	0
11	24
0	2
0	2
34	72
16	3
0	3
97	112
7	106
0	19
0	0
0	0
0	69
1	266
202	302
66	0
24	1
0	13
36	98
10	31
0	31
86	0
0	54
0	52
202	139
0	54
0	54
0	137
0	137
2	5
13	5
18	96
0	96
0	0
45	11
0	11
0	11
0	0
0	0
130	313
2	97
0	1
2	9
21	9
1	1
2	46
0	0
0	0
0	1
0	1
0	13
25	13
121	0
0	0
0	0
0	0
0	0
0	152
1	53
911	779
0	727
0	586
0	185
63	69
0	59
0	59
8	7
25	9
0	14
32	111
0	3
0	2
0	3
142	4
0	0
119	1606
181	1687
7	20
0	0
0	0
0	0
0	46
0	0
0	46
11	205
4	205
2	0
33	0
225	0
0	21
22	21
63	0
0	1
0	6
6	131
0	131
260	559
2	0
0	0
0	0
68	0
317	30
0	29
0	478
1	465
0	38
0	129
0	302
0	477
111	148
0	0
0	43
116	43
5	5
117	52
0	15
1	0
24	529
0	543
0	543
0	1
0	36
28	44
0	3
89	0
0	3
0	1
0	2
0	0
0	3
0	2
0	425
0	23
25	417
0	791
14	989
0	0
0	0
0	8
419	61
0	1
0	0
81	139
592	12
0	128
152	151
266	132
1	0
1	3
1	8
0	8
37	21
104	73
0	73
0	0
47	33
7	13
6	13
0	0
0	0
0	0
0	107
2	120
31	176
44	0
32	14
0	0
0	2
6	0
0	72
8	286
0	286
17	2
0	2
5	69
0	53
3	236
5	236
0	0
0	1
0	0
0	1
7	6
0	3
0	0
0	6
90	0
0	430
0	843
12	659
0	547
0	567
0	336
0	549
0	0
5	842
0	666
0	642
0	673
218	67
3	85
0	90
0	91
0	89
14	43
0	40
501	0
249	162
0	162
0	98
117	95
636	0
12	5
3	4
0	1
2	1
0	0
0	1
0	473
6	282
0	192
0	163
1	89
0	89
191	0
0	186
0	7
0	4
0	186
0	22
0	0
0	104
0	101
0	63
0	26
451	0
3	64
1	65
5	133
11	0
126	0
14	104
38	0
24	44
1	40
0	42
0	0
0	0
2	0
10	0
43	0
4	0
0	10
0	9
140	0
85	0
13	10
0	12
0	8
0	10
0	10
0	10
0	9
0	11
82	12
0	12
2	0
0	3
0	3
807	0
0	0
0	0
0	499
0	499
0	502
0	92
0	501
15	13
0	13
0	0
0	0
0	0
94	250
0	0
25	69
0	69
0	513
7	12
0	0
0	12
0	0
0	417
71	417
4	375
29	422
371	33761
9	8946
0	9363
0	8651
0	33735
0	23
0	21
95	30
0	14
109	266
0	98
1	70
0	109
0	116
0	98
0	261
46	47
0	47
0	0
0	0
1	0
0	0
0	0
9	0
0	0
0	0
0	41
0	0
0	0
0	180
1	31
0	180
0	188
0	0
0	0
22	1
742	0
36	49
0	49
0	0
293	497
1	453
0	33
67	134
0	29
0	55
5	48
0	48
0	104
0	86
0	128
0	163
0	152
0	81
0	134
0	80
3098	2
25	97
0	97
0	278
2	120
349	278
0	0
3	219
4	271
1	0
0	0
1	41
55	41
0	22
6	7
0	7
0	9
0	47
0	10
0	105
0	111
0	51
2	0
30	18
0	18
2	2
1	2
0	2
0	11
0	11
0	216
0	59
0	26
4	130
0	74
0	72
32	27
0	27
1	4
0	0
0	0
0	0
13	12
16	19
0	22
107	22
155	123
4	0
38	127
0	23
53	205
1	0
4	9
0	1
5	8
0	0
14	0
0	152
0	152
1169	396
0	11673
0	5439
125	10814
0	35
0	25
2	192
0	18
9	218
0	4
0	1
0	4
0	32
0	39
0	68
113	158
0	10
0	3
0	7
0	6
0	37
12	42
0	386
0	322
17	19
0	19
0	19
1	0
32	39
0	39
0	1
0	1
0	1
0	0
0	0
2	7
0	7
65	22
0	22
2	0
190	0
10	18
0	6
38	54
0	5
1	0
25	277
0	4
8	5
0	29
0	1
0	0
0	4
0	4
0	180
0	159
0	59
0	78
0	82
3	93
0	83
5	0
0	2
0	1
0	2
48	39
0	43
43	13
132	13
107	13
2	13
0	48
0	0
0	0
0	0
2	0
295	120
0	105
0	102
0	104
0	57
0	52
3	52
1	12
3	49
117	0
0	0
0	15
0	172
0	185
0	185
0	50
6	62
0	243
571	0
0	0
0	2
0	0
0	27
0	21
0	118
0	109
0	107
28	351
0	47
0	16
6	444
8	10
0	15
0	15
10	15
0	2
0	2
0	2
0	0
0	2
0	9
0	9
0	9
0	666
0	672
0	529
0	677
0	14
0	16
1	15
4	287
13	287
113	0
0	0
0	7
0	7
0	7
4	0
259	0
0	4
0	4
0	468
0	277
0	765
0	301
0	537
0	440
157	1115
0	587
0	387
0	529
571	582
0	45
0	45
3	156
4	156
6	0
0	222
0	2
0	1
3	0
0	0
0	0
0	0
8	18
0	168
0	70
346	0
8	94
0	94
0	91
0	0
385	228
0	142
0	142
0	13
0	5
0	1
10	44
0	0
3	0
0	0
8	0
0	10
0	1
0	1
58	16
0	5
0	0
2	14
7	28
0	8
0	15
30	555
10	555
38	9
4	5
0	5
0	4
22	24
437	1038
26	1038
5	4
0	0
0	19
0	21
0	18
51	21
24	5
0	4
0	5
172	0
8	0
77	0
63	50
0	73
0	78
0	78
14	23
0	22
0	101
0	52
0	35
0	41
0	25
0	40
0	181
0	120
0	2
65	36
1	0
623	0
0	1
0	1
60	0
19	28
0	28
0	22
4	5
5	0
0	0
0	0
0	25
0	14
272	0
20	0
36	0
17	0
0	5
1	20
2	35
0	0
0	0
0	118
0	101
0	109
0	35
19	35
4	0
105	46
1	91
0	68
0	8
5	95
12	92
0	91
0	92
0	17
68	18
0	0
0	0
0	3
0	3
0	0
2	3
0	0
7	2
24	17
2	83
3	903
0	909
2	898
0	889
4	0
0	9
24	40
0	34
0	29
42	10
1	24
0	21
0	24
0	11
0	0
0	0
14	0
7	0
1	0
336	194
0	112
0	89
0	57
0	185
295	0
15	57
0	0
4	2
6	1
0	1
3	0
8	21
0	19
0	5
0	6
0	2
0	0
0	11
3	0
0	10
0	10
137	18
0	73
469	21
0	0
22	45
4	626
1	43
4	19
17	859
8	74
0	0
0	0
0	0
0	0
3	6
6	5
0	5
0	108
0	108
145	75
0	75
685	2
227	0
35	1
224	0
0	0
0	6
3	6
0	17
5	175
0	175
219	82
0	82
30	102
3	3
0	0
0	0
0	0
215	146
1	146
21	20
0	18
0	0
0	0
0	8
0	18
0	0
0	0
15	0
13	0
81	1
0	3
2	0
0	22
4	26
5	48
123	0
0	181
0	6
4	191
0	47
0	51
11	74
0	2
119	60
15	14
0	47
5	0
0	307
0	855
0	466
0	162
0	418
0	420
0	833
6	7
4	92
0	92
7	11
0	25
0	113
0	64
39	36
0	36
0	0
0	0
0	1
2	3
0	2
4	51
0	131
0	472
0	114
149	452
29	21
0	21
31	0
2370	2
0	25
200	25
10	0
25	9
126	157
32	9
0	0
53	33
11	0
2	94
321	212
0	211
0	38
15	4
0	0
67	0
0	44
0	196
0	140
0	140
0	196
0	183
0	140
0	183
1	4
0	14
0	28
0	18
0	18
1	21
0	49
0	98
1	11
2	2
1	101
0	4
0	87
0	36
0	162
0	164
3	20
3	0
0	2
1	45
2	64
0	0
199	270
0	0
0	0
0	214
0	219
0	214
0	0
0	0
0	0
0	1
0	1
0	6
0	13
26	13
0	11
36	77
19	114
0	31
3	112
0	114
0	9
410	53
26	14
0	101
74	113
20	37
0	0
2	117
34	164
1	6
0	19
506	19
0	0
3	235
0	235
1	203
2	234
29	285
0	0
0	0
0	0
0	14
0	5
1	32
14	84
0	6
6	86
0	790
126	946
0	131
202	131
0	4
0	4
0	4
0	73
200	73
1	110
0	14
0	30
38	49
0	19
1	7
0	45
0	17
1	12
0	0
0	0
143	0
0	0
0	0
135	0
0	0
0	0
6	21
0	0
0	0
5	102
0	102
0	0
191	0
9	0
42	18
0	520
0	69
0	521
11	143
0	146
0	149
0	0
0	0
28	134
0	0
0	0
15	929
5	930
65	0
0	0
0	0
3	0
0	0
0	241
2	70
0	862
78	1385
0	1049
3	1085
2	1015
0	816
50	1658
73	0
0	28
5	28
0	48
1	23
0	153
0	153
0	48
0	0
6	144
17	7
31	0
0	0
0	13
0	26
0	26
8	130
12	142
1	7
1	234
1	209
5	37
0	94
0	108
0	0
110	127
0	20
0	20
0	20
2	5
1	5
0	5
19	0
13	0
4	6
0	6
0	0
0	0
0	0
0	0
0	0
0	104
2	109
18	5
3	7
0	174
15	30
0	19
2	15
3	0
91	427
1	411
44	427
113	76
314	224
8	148
83	2
0	12
53	649
0	235
0	219
2	180
1	489
239	0
43	702
0	702
225	43
0	15
0	4
0	4
0	42
0	19
0	11
270	135
0	56
4	0
4	8
0	0
0	0
118	0
56	475
6	475
28	2
811	0
0	89
6	148
1	92
0	147
249	71
14	0
0	0
0	5
75	812
4	0
0	812
0	2
0	1
153	0
1620	22
0	0
0	87
1	45
0	45
1	14
0	13
44	66
0	50
2	58
0	58
0	8
29	204
97	189
1	127
0	49
1311	0
206	33
0	15
7	6
4	16
0	1
0	4
0	15
0	15
29	56
0	41
154	0
3	30
71	40
7	530
1	532
9	123
0	121
0	0
0	21
0	23
0	20
3	25
0	45
0	40
0	28
2	82
3	77
0	59
0	74
0	79
0	171
0	34
0	168
0	45
19	146
0	146
0	17
0	16
0	19
0	39
0	70
0	21
0	33
0	72
0	9
0	22
0	73
87	34
0	33
2	28
1	33
26	42
0	40
1	22
10	51
0	51
46	4
97	0
0	0
0	0
0	27
4	27
396	137
391	30
4	30
0	6
0	10
0	10
0	6
0	7
0	6
0	6
0	7
59	0
48	0
0	2
0	2
29	0
8	187
0	189
0	55
0	46
0	4
0	0
0	0
241	73
0	73
0	17
125	54
0	31
0	33
0	43
0	0
7	1173
0	792
169	316
0	60
0	0
0	0
0	1
22	6
0	0
0	0
4	107
1	507
12	507
0	478
0	5
8	22
7	4
0	0
1	6
0	4
0	17
0	17
0	1
0	2
0	0
4	17
0	0
70	0
9	74
336	167
23	24
0	24
0	20
68	27
3	35
9	35
15	157
0	157
4	135
499	156
0	13
13	170
0	170
8	20
42	0
0	2
3	2
6	0
0	10
3	18
0	0
0	18
1	15
157	72
113	28
0	0
135	14
1	1
164	0
0	42
58	182
0	179
0	190
9	0
0	21
17	53
0	49
0	12
32	151
3	0
28	173
3	433
51	115
0	34
0	63
0	85
0	0
0	0
0	561
0	28
5	559
69	0
179	68
0	0
0	34
0	30
31	8
1	103
5	0
59	626
3	626
60	0
1057	0
172	6
0	6
8	58
0	0
0	11
0	18
0	26
0	18
0	18
3	62
1	62
0	16
37	193
28	13
53	25
0	5
0	16
1	25
0	25
0	16
30	128
101	0
0	0
0	181
300	182
35	93
0	93
65	3
44	147
0	3
201	68
0	68
0	666
0	284
0	183
0	15
0	3
0	34
0	15
0	458
0	427
0	656
5	57
0	0
0	0
22	28
0	5
0	23
2	14
30	17
0	3
12	0
475	0
9	25
2	0
200	0
0	0
53	83
90	103
0	47
0	23
4	34
0	23
2	6
1118	0
0	155
0	155
0	7
39	24
0	1
100	0
0	108
128	108
101	15
0	2
0	10
34	27
8	0
338	1608
0	8
80	8
2	39
0	23
9	1
13	39
0	0
8	0
0	0
0	0
0	0
0	0
0	0
0	0
0	0
0	0
7	39
0	39
0	0
62	56
0	2301
287	2301
182	63
0	15
0	25
0	79
0	6
0	79
0	24
56	65
0	65
0	0
0	19
17	150
36	189
3	73
0	69
0	76
31	147
0	80
0	90
125	55
0	23
0	77
0	231
2	77
0	233
2	242
5	6
3	1
0	6
2	7
3	65
30	136
13	0
0	6
0	497
457	499
0	3
0	53
6	16
271	59
0	0
0	8
175	0
3	1
24	142
21	24
0	3
0	0
0	32
0	317
0	179
70	333
0	305
208	0
0	0
0	0
0	1
12	1
1	25
0	61
0	15
1	61
25	23
20	5
0	5
83	111
2	28
0	29
0	0
0	13
0	470
1	470
7	0
0	0
0	0
318	0
12	0
67	0
0	2
0	0
0	2
0	3
0	6
0	0
0	5
69	10
0	6
0	0
1	0
0	11
0	11
2	13
0	13
0	6
150	0
0	78
0	109
9	144
0	125
0	63
2	68
2	7
0	68
0	0
2673	516
7	516
0	13
0	13
0	12
31	72
30	186
0	82
0	20
0	184
0	2
285	680
0	98
0	649
0	680
7	10
312	591
0	591
0	19
4	12
0	49
0	90
0	86
2	8
173	117
0	119
7	13
0	3
0	4
1	9
0	9
0	18
0	31
0	31
0	17
35	24
0	0
0	3
0	0
27	15
0	24
8	8
0	8
8	15
4	38
0	86
0	28
96	92
359	0
92	5
0	4
0	5
5	139
1	211
0	48
0	92
1	211
0	13
0	20
28	20
0	238
637	238
0	2
3	2
0	0
0	8
0	8
0	49
0	67
0	67
2	0
2	1
0	1
0	0
271	12
6	12
0	16
0	201
196	206
0	0
0	0
0	0
935	436
20	191
4	1160
0	743
0	162
0	1146
46	759
0	0
0	0
2	0
11	0
80	127
16	52
0	15
2	57
0	47
0	3
0	14
7	58
0	0
1	123
4	125
21	98
0	4
0	26
0	2
0	7
0	29
160	0
3	273
938	537
27	140
1	146
0	12
4	7
0	2
0	8
1	55
26	104
0	0
32	1
0	1
153	64
0	64
5	24
0	24
0	24
2	59
0	0
0	0
0	131
0	131
0	0
0	0
1	88
11	92
0	80
5	19
45	84
0	11
50	121
0	25
25	0
0	0
0	0
0	0
1	0
0	228
0	347
258	360
0	348
1	554
0	554
3	0
7	3
0	2
4	2
0	0
0	0
2	128
21	5
0	4
1	4
3	0
244	0
13	77
1	41
19	334
0	1
4	334
0	0
0	0
0	0
72	30
0	30
0	0
338	92
0	44
0	26
9	26
0	0
8	25
14	25
0	5
14	438
20	481
195	13
0	6
3	12
9	78
0	35
0	43
0	49
0	49
40	22
0	22
6	161
2	161
0	19
0	19
1	20
0	0
0	0
0	0
7	15
0	15
0	16
0	14
47	0
0	1
0	1
0	0
0	19
0	19
0	0
0	0
1	38
139	0
28	31
0	2
3	30
0	0
0	0
0	0
0	0
0	0
0	0
0	2
588	504
60	5
0	5
0	11
29	11
0	11
0	0
18	48
0	0
7	66
299	182
0	165
0	21
0	37
0	43
0	22
1	22
0	0
0	0
0	6
2	64
110	0
2	174
2	223
23	222
0	3
0	3
142	0
21	1
0	0
0	16
0	63
0	55
0	139
0	32
0	139
0	0
0	0
0	0
0	0
0	380
3	243
0	2623
0	2819
1	209
54	3268
177	334
1	334
0	68
0	63
0	36
0	65
225	0
67	545
2	524
0	126
0	510
0	0
28	33
0	33
0	1
0	0
2	108
0	36
0	109
23	0
0	2
0	5
14	0
21	0
0	0
0	0
0	0
0	0
0	0
0	0
190	77
0	77
1883	0
87	68
0	61
0	68
1	61
28	107
36	107
0	554
0	368
0	0
0	18
0	18
0	79
0	17
0	120
0	120
0	0
95	0
641	0
8	99
7	19
0	6
4	262
0	0
3	0
63	1
4	34
59	225
9	233
40	1
5	2
10	0
0	0
0	0
0	22
0	6
2	9
10	31
5	7
0	516
23	99
0	75
0	16
0	23
10	25
0	12
0	2
0	2
0	0
25	0
0	11
0	11
106	49
0	47
9	0
479	0
9	0
34	104
8	110
48	0
0	63
0	0
0	0
247	0
0	0
0	0
0	1
0	0
0	0
0	0
0	0
0	0
1189	0
1	15
0	13
0	56
1	56
0	81
0	199
11	199
0	0
0	0
0	126
0	10
6	126
3279	456
0	384
25	72
0	0
0	0
0	0
0	0
0	0
0	0
0	0
0	0
0	6
0	405
0	490
0	490
12	7
27	0
489	66
6	0
39	0
0	0
0	0
90	5
1	1
8	12
0	8
0	4
43	31
0	0
0	0
0	0
0	10
0	0
0	0
0	0
0	52
4	185
0	185
0	0
0	0
0	0
0	0
0	0
25	21
2	6
0	6
0	0
16	0
3	306
0	129
202	35
4	16
0	10
0	0
61	63
0	41
0	24
0	57
0	0
0	0
0	0
233	117
18	108
25	2
7	93
2	0
0	0
1	5
0	1
0	94
195	299
24	52
1	33
683	9
0	21
0	22
0	14
6	4
0	4
4	230
0	83
87	232
135	65
11	61
3	21
0	7
20	21
0	4
0	6
0	0
0	0
0	0
8	1
3	1
41	0
38	61
0	40
52	129
0	0
77	28
0	24
0	23
0	23
4	222
0	1
141	615
0	0
12	17
0	17
0	2
0	1
102	0
16	31
3	31
0	6
0	6
0	129
1	122
0	111
47	1060
20	1060
0	496
0	90
0	40
54	39
1	23
0	0
0	0
6	54
145	54
0	51
105	0
0	0
264	0
3	236
0	40
0	36
0	36
4	266
0	27
0	28
28	22
59	51
0	0
0	51
0	49
0	46
0	51
0	46
0	45
0	55
0	45
0	51
0	34
6	34
0	0
0	0
0	0
10	9
19	74
0	28
749	0
9	76
0	76
0	10
0	8
5	10
36	0
8	40
0	2
10	1
2	1
0	15
0	0
133	1
0	31
9	33
66	121
60	0
0	1
5	2
0	1
114	21
0	21
97	3
0	0
58	50
0	19
0	8
11	179
0	0
5	167
0	26
27	197
0	0
0	158
0	180
0	4124
9	1431
0	1150
0	1291
0	1128
0	4076
0	45
0	42
0	8
199	4
71	0
0	0
0	0
0	0
54	0
8	0
0	14
0	20
28	27
0	2
6	2
0	0
0	4
0	7
2	11
1	7
479	126
13	110
0	5
0	0
4	37
0	19
19	0
176	0
0	192
0	6
0	1
0	1
0	10
5	0
21	18
37	29
0	19
1	25
0	15
0	15
0	15
0	15
13	15
0	0
0	3
0	15
0	50
0	17
0	48
0	0
0	2
4	7
0	2
0	2
27	8
0	0
0	0
328	0
12	0
0	521
0	485
177	0
54	5
0	0
0	0
0	0
0	0
0	0
0	0
0	3
69	3
180	0
0	0
0	0
0	0
0	27
2	0
3	0
10	0
158	0
11	17
11	1635
0	1655
1	1618
44	0
1	102
1	24
0	10
220	132
0	31
0	31
0	0
1	10
6	3
0	3
0	0
585	0
0	0
0	43
1	43
2	42
9	41
0	0
0	0
2	0
1	0
0	0
0	10
0	0
0	0
57	88
3	43
3	149
0	0
0	0
0	0
4	0
44	117
0	0
0	0
0	0
0	0
0	0
21	1
0	1
0	10
0	15
0	43
550	143
7	0
83	38
10	38
0	0
0	0
25	61
0	61
54	142
0	0
35	25
0	25
1	13
0	172
0	180
2	92
59	176
1	172
0	134
8	172
56	145
0	145
0	0
0	0
5	15
313	0
7	6
0	1
0	6
67	71
1084	65
5	65
83	11
0	1
10	15
17	371
0	219
0	371
0	339
0	23
0	1
0	1
0	1
0	1
0	20
0	6
0	0
11	6
0	2
2	3
0	7
10	218
0	13
0	0
0	34
1	33
1	34
1	31
0	0
91	0
0	2
0	0
0	0
0	2
53	493
16	0
0	9
0	0
0	1
0	1
0	0
18	32
94	178
0	145
0	24
2	39
0	39
1	20
6	20
0	0
0	0
34	960
0	135
25	954
0	14
196	0
61	132
0	132
0	0
12	0
225	52
0	52
0	28
148	46
0	11
0	0
65	81
1	81
0	0
0	58
3	58
0	17
2	26
0	88
0	77
0	77
0	87
0	77
0	77
0	29
0	0
0	0
0	0
0	0
0	0
0	0
24	90
57	0
0	8
0	11
0	0
189	35
244	39
5	0
0	20
0	0
63	0
0	18
5	131
0	31
53	48
31	0
0	22
2	22
0	0
64	0
0	54
194	148
2	136
0	0
1	1
0	0
1	173
0	152
3	10
0	11
0	11
29	20
0	20
0	0
0	14
346	90
0	90
8	0
0	6
7	233
0	6
72	0
0	8
7	35
82	3
0	0
330	668
0	125
0	16
0	7
0	77
0	76
0	155
2	241
0	213
0	112
0	46
27	51
0	0
0	0
0	2
14	2
3	16
0	1
0	0
0	0
0	5
0	8
0	0
0	0
102	0
2	0
20	0
0	23
18	0
8	7
0	5
0	7
0	7
0	0
1	9
2	9
0	0
0	0
0	0
0	0
0	15
0	15
1	0
0	41
2	0
779	59
2	59
0	10
116	11
0	0
116	180
107	0
41	132
1	75
2	7
1	20
0	122
0	126
0	126
2	164
0	164
2	3
5	3
631	0
1	156
0	156
0	24
138	106
1	2
0	66
3	136
291	134
0	98
0	59
0	55
165	0
1447	175
2	175
0	0
150	4
0	552
2	672
0	672
24	15
0	33
0	33
1	33
0	6
6	6
5	15
0	8
0	12
150	27
0	14
5	89
0	110
0	110
0	30
0	74
13	155
98	0
0	246
0	48
0	171
0	1211
0	694
0	1183
0	1204
0	0
797	0
515	0
7	33
163	33
391	0
0	3
0	3
0	3
0	0
0	0
0	0
10	0
10	351
12	380
44	82
17	20
3	0
14	20
0	0
184	0
0	0
0	3
0	3
1	3
0	3
87	0
211	41
0	0
2	43
1	0
0	0
0	0
0	729
101	767
2	1
0	0
0	0
0	0
0	0
11	0
0	0
0	0
95	70
0	70
366	173
0	173
0	223
0	88
0	90
0	70
1	65
151	59
0	45
0	60
0	28
0	15
26	196
0	113
0	119
0	0
0	0
4	150
111	52
17	49
64	0
121	76
0	11
1	57
0	8
0	4
0	0
19	10
158	17
0	10
0	7
0	0
0	0
365	0
0	24
0	5
2	62
0	16
0	60
0	37
0	475
0	442
2	145
0	61
0	43
3	34
0	18
0	55
0	313
141	876
0	445
0	1
41	107
0	107
6	0
0	0
14	0
19	25
2	989
1	84
0	12
0	55
6	37
0	989
3	188
0	0
0	0
0	0
0	0
183	136
0	38
0	52
37	51
6	130
45	130
0	0
1	129
0	60
7	0
5	167
26	179
15	8
0	67
0	52
0	61
0	54
0	59
0	52
10	65
0	28
0	46
0	46
0	37
0	57
3	57
0	813
0	207
0	455
38	0
0	0
0	0
4	24
97	26
0	20
70	73
1	31
0	15
0	63
0	65
0	37
6	37
192	137
5	32
3	11
17	885
0	81
9	894
603	0
0	279
0	164
95	279
20	0
172	0
0	118
5	118
222	355
225	307
3	307
0	0
25	18
0	0
0	0
0	0
8	12
0	12
0	169
2	37
0	77
3	15
0	15
0	0
27	3
83	8
0	8
17	46
0	6
50	6
0	1313
16	206
0	1294
0	180
0	11
0	102
0	109
0	63
0	50
0	35
2	11
0	271
9	335
53	27
1	0
0	27
43	0
3	0
56	0
0	0
6	8
17	13
23	33
1	33
23	234
0	10
0	23
0	211
0	223
0	0
0	294
365	294
9	4
0	3
0	7
0	46
0	46
0	0
11	90
2	23
0	57
0	49
2	2
0	1
60	104
36	0
13	36
0	36
0	17
0	1
0	18
0	17
0	18
0	18
0	0
0	0
0	0
0	0
0	0
0	0
0	0
93	4859
16	4696
0	2668
2	149
0	84
0	62
1	4872
0	5037
6	0
17	1
0	1
0	0
42	31
0	165
0	0
18	131
0	4
0	20
0	131
0	107
0	97
0	64
43	452
3	76
0	253
290	0
6	168
0	6
0	2
0	2
1	168
0	18
3	21
20	59
0	75
0	64
0	4
0	5
1	5
0	0
0	0
18	12
173	0
0	0
0	0
0	3
2	3
3	3
1	5
29	18
0	14
0	16
0	0
0	0
20	0
0	169
13	227
5	842
0	206
2	846
519	838
0	838
0	0
0	0
582	212
0	0
0	10
1	3
0	4
53	2
4	15
0	15
569	0
0	101
0	69
1	142
255	99
230	3
0	2
0	1
0	0
10	0
43	111
0	14
0	14
0	0
0	9
0	9
0	0
117	0
337	9
0	201
736	204
0	73
1	2
0	4
12	3
246	0
0	18
0	18
12	35
0	86
99	17
7	17
3148	690
0	690
38	80
0	10
13	80
53	0
99	108
3	108
0	0
0	0
0	0
114	12
0	4
7	7
0	12
0	15
0	0
0	4
0	0
0	0
0	1
24	0
0	2
30	2
145	0
0	3
0	13
0	13
102	0
0	3
0	2
0	2
0	0
0	0
0	6
0	6
0	66
75	71
17	3
0	71
0	71
0	0
0	0
12	71
2	72
1032	145
24	250
1	258
0	56
311	118
1	0
0	0
95	60
0	44
135	0
2	193
0	68
0	206
0	214
0	0
0	141
130	140
0	37
1	26
146	160
0	19
0	3
4	16
0	152
4	13
89	188
1	188
271	33
0	8
1	6
0	6
0	46
0	30
118	323
0	293
5	0
0	61
0	61
9	22
29	258
0	2
0	0
0	1
0	12
0	12
0	26
36	97
72	108
0	19
4	5
0	107
13	9
0	9
11	0
518	826
0	143
6	4
0	53
1	6
0	1
0	1
0	6
0	0
0	0
0	0
0	0
4	99
0	30
0	11
0	224
0	26
0	146
0	227
0	227
0	3
1	9
0	0
1	6
0	16
12	69
1	95
0	88
91	98
0	85
224	35
0	35
0	40
0	42
0	2
0	2
234	0
0	0
2	0
11	3
0	3
0	2
0	2
0	3
0	8
4	52
0	16
0	181
0	181
14	0
10	0
0	19
0	35
2	35
25	4
0	4
3	4
0	4
0	4
0	0
3	0
0	0
1093	512
0	512
0	73
2	57
99	86
9	12
0	12
0	12
61	6
0	3
0	3
1	6
0	0
0	6
16	0
0	0
0	27
0	17
9	30
0	31
0	30
0	3
0	1
8	3
0	18
12	340
0	0
88	13
0	13
0	127
56	753
0	182
31	19
0	7
17	176
142	0
17	55
48	0
127	578
0	578
0	26
27	518
53	921
10	923
0	33
0	0
0	5
417	5751
18	5749
0	1238
0	0
0	0
129	19
0	17
5	0
11	4
0	4
0	14
10	25
0	18
16	26
213	119
0	10
0	53
35	121
0	31
0	36
39	863
0	887
0	358
0	0
0	0
16	582
0	585
0	0
0	0
0	526
0	510
0	778
6	702
0	679
0	7
2	5
0	99
2	15
30	99
0	9
3	9
0	9
310	72
0	72
109	70
0	9
0	61
15	2
0	2
2	158
178	376
0	13
0	359
0	5
0	24
0	28
0	9
0	16
5	28
0	12
0	326
41	303
245	326
0	0
236	0
0	31
7	89
0	28
0	86
37	0
653	168
1	168
28	69
91	0
0	2
0	2
2	4269
5	3208
12	5478
2	5380
0	11931
2	10942
0	0
6	189
0	66
2	42
18	6
66	0
0	1
40	20
0	14
0	16
12	190
0	24
15	0
31	0
1792	744
3	586
0	178
0	82
0	0
0	0
0	0
0	0
0	0
30	96
0	14
0	28
0	49
7	49
0	62
10	62
6593	1938
11	1935
0	23
0	121
0	124
57	163
5	15
205	13
0	12
254	9
3	6
0	2
0	0
88	90
1	0
4	0
2	15
0	0
0	0
0	54
109	55
0	49
0	44
0	200
2	199
8	0
0	9
2	10
1	559
0	559
108	41
0	21
3	20
878	85
38	85
152	79
0	28
17	112
0	77
0	7
0	112
7	3
0	1
2	1
853	692
0	3
0	632
0	606
13	720
0	0
37	0
9	17
46	78
7	95
515	11
0	11
0	4
15	6
2	2
27	82
0	83
6	83
41	0
0	0
0	0
1	723
5	717
7	409
13	59
0	6
0	56
175	65
0	0
0	30
0	6
2	33
0	919
22	919
941	0
0	196
0	43
0	285
0	294
25	0
9	26
6	26
27	11
0	8
1	11
0	0
17	2
0	0
18	150
0	3
0	150
38	341
7	341
0	8
6	7
0	4
0	4
5180	0
114	31
0	5
0	2
0	156
0	156
0	4
0	0
0	0
0	46
122	227
0	123
0	136
0	24
3	20
113	24
25	0
0	1
0	6
0	28
83	3
0	3
25	57
0	0
0	0
0	0
85	18
0	18
65	0
0	0
0	0
53	0
0	107
0	38
0	6
0	109
0	235
12	229
972	592
0	253
19	267
182	17
0	0
0	2
0	13
0	2
0	0
0	0
0	0
0	0
0	0
0	0
4	1
0	22
36	22
214	0
0	13
0	0
2	38
0	0
154	0
5	0
5	3
0	3
3	150
0	126
0	150
23	140
0	100
16	1
0	1
0	9
1	35
17	40
69	24
0	3
3	0
2	68
12	68
0	6
3	84
0	12
0	80
0	163
0	163
0	0
0	0
2	1
123	12
3	0
0	0
54	2623
5	2623
366	9
1	154
0	151
0	11
0	11
2	20
2	3
0	20
48	23
247	124
44	428
7	428
69	282
0	35
0	33
240	2
5	0
0	0
0	0
0	0
739	0
0	203
3	49
0	49
0	203
0	0
0	0
0	0
0	0
1	12
50	36
52	0
0	0
104	53
0	53
3	16
0	9
0	0
0	2
0	0
0	134
13	43
0	2
6	166
1	166
10	6
4	1
0	1
175	50
1	50
130	39
0	39
3	14
0	14
0	0
10	2
0	2
0	58
0	126
707	126
0	274
22	32
0	30
23	6
51	0
7	11
0	17
27	28
2	5
0	1
24	111
0	3
0	184
0	82
0	40
11	13
0	82
2	9
1	11
0	317
0	322
0	324
0	0
30	496
0	379
5	117
0	0
0	1
0	0
0	0
0	0
0	1
93	29
0	8
0	2
0	30
0	0
0	0
4	169
0	24
5	0
0	0
0	1
0	5
0	84
0	13
0	13
0	84
2	61
158	61
19	0
16	3
0	2
0	1
7	23
0	23
0	3
0	3
0	0
0	0
4	4
0	4
0	197
0	20
0	200
7	0
0	70
15	109
48	0
0	0
0	0
0	0
0	0
8	0
2	1
0	1
0	0
0	41
68	41
0	0
66	23
0	23
26	7
2	7
1809	33
60	0
81	0
0	35
131	35
38	20
3	13
0	0
0	0
0	0
0	0
1	2
0	2
105	61
12	7
0	49
0	49
1	39
28	15
0	4
0	6
0	0
0	1
0	1
0	1
0	0
23	16
0	16
183	0
96	10
2	29
8	39
0	3
16	18
0	0
4	617
0	27
2	571
0	578
0	28
183	0
0	0
0	0
0	0
0	0
0	0
0	0
0	0
0	0
1	5
0	3
0	14
467	0
0	0
87	26
0	0
0	2
1	2
13	0
0	0
0	0
0	0
21	3
0	3
390	0
45	0
14	0
197	164
0	40
0	61
0	164
0	15
0	158
0	165
0	165
0	10
0	0
16	0
0	0
1	6
0	6
0	19
15	105
0	27
0	3
0	35
11	161
0	3
7	9
3	9
3	0
0	0
4	0
70	91
0	6
0	86
2	112
11	752
1	752
33	1017
1	1017
38	860
0	0
7	8
111	0
57	7
0	7
32	252
46	252
4	14
10	103
0	54
49	191
4	98
347	20
192	3
54	0
82	24
0	24
4	2
2	4
0	7412
0	6250
0	6912
2	4279
0	9657
9986	17231
0	3574
0	29
0	30
0	16
82	14
1	14
1	7
13	33
5	29
0	3
0	35
461	288
0	1
0	1
31	33
0	1
0	0
0	0
0	3
34	92
0	80
329	79
0	37
0	60
0	62
0	85
0	55
0	16
0	232
0	43
5	505
96	186
0	0
0	0
2	0
7	0
22	101
0	81
6	15
0	15
0	0
0	0
0	10
0	10
3	0
0	0
0	0
111	1
17	0
0	4
0	10
20	33
0	4
0	33
50	51
0	19
0	29
68	0
0	15
0	0
0	4
0	16
0	0
1	1
1	46
37	104
488	148
0	148
104	0
104	122
0	42
0	47
390	0
0	0
0	0
166	151
0	151
31	5
0	5
3	5
0	52
0	4
0	105
0	1
0	97
0	96
60	101
39	83
0	0
5	0
0	3
57	0
0	3
4	0
1	5
0	0
29	302
2	303
0	0
7	0
0	2
14	3
3	68
0	65
0	73
0	71
0	56
0	3
0	3
2	0
0	7
8	7
106	32
0	32
9	33
4	4
0	0
0	0
5	0
2	19
0	13
0	19
0	18
7	9
0	9
208	0
0	0
0	0
0	0
0	88
2	88
13	0
8	20
0	20
3	44
0	7
0	0
2	1
237	0
10	463
0	463
12	10
0	10
0	0
0	10
0	7
0	10
0	10
19	27
4	27
0	18
0	193
3	11
1	78
5	76
60	10
3	34
0	33
0	0
17	59
0	59
2	1
3	28
0	28
0	6655
0	13564
673	39886
0	31340
3	39888
0	0
94	4
0	2
2	140
0	162
0	0
3	177
0	39
0	289
74	1305
0	1255
0	56
16	133
3	47
0	41
0	36
0	40
0	0
218	84
0	84
0	0
0	0
0	0
0	0
73	0
44	0
0	69
4	69
12	604
16	604
0	603
0	457
0	0
0	0
0	0
0	0
0	0
0	0
0	0
0	0
0	0
217	174
9	174
0	0
0	55
0	541
0	536
0	0
0	3
1	104
4	65
12	174
0	170
0	0
55	80
16	1
19	3
1	99
1	95
0	87
93	97
0	0
0	0
0	0
497	0
3	17
0	17
0	0
0	0
0	0
59	32
0	4
0	5
0	32
0	32
195	2
2	0
0	0
1	0
0	0
0	0
103	4
0	46
0	45
0	53
0	53
0	58
83	127
0	123
0	0
8	3813
212	3813
0	232
3	16
8	13
0	438
0	422
0	437
74	0
4	104
10	116
2	0
851	74
0	74
0	0
0	1
0	1
8	51
0	24
0	35
134	39
1	21
37	1
1	1
64	116
0	86
12	593
0	674
0	668
15	64
0	11
0	64
3	5
0	0
0	3
0	13
2	16
2	19
0	6
0	20
0	20
0	16
1	10
0	156
0	167
0	0
0	0
5	93
0	122
0	19
0	3
21	122
0	26
4	1
0	237
0	232
4	2
0	6
0	0
0	0
0	72
0	63
0	18
0	17
0	28
3	105
0	104
0	25
14	0
0	0
2	13
0	0
0	0
0	0
0	299
1	3
0	70
0	71
46	70
0	9
4	51
0	222
1	207
0	19
14	12
2	222
162	0
54	0
40	109
571	103
134	210
123	78
0	78
0	4
0	0
1	0
0	0
0	0
56	219
0	17
0	12
0	0
4	74
0	74
0	0
0	0
0	277
0	0
41	530
0	530
0	497
108	0
0	0
0	0
33	0
0	0
0	0
0	2
0	0
0	0
0	392
496	392
0	397
12	157
0	78
0	29
73	29
146	126
9	126
24	1
0	1
0	3
0	0
0	0
16	18
4	182
0	182
3	160
41	0
17	0
4	2
10	0
0	4
0	7
0	18
58	48
4	0
26	57
3	78
2	83
38	51
0	17
0	34
0	0
0	6
65	37
919	0
3	53
0	39
0	33
0	44
2	0
0	0
5	1
0	1
0	1
0	1
0	0
0	0
0	0
0	0
10	2
2	2
2	0
0	0
464	0
176	5
0	24
0	24
3	76
0	6
0	6
25	22
3	0
3	0
0	0
0	0
0	0
0	15
29	15
0	40
0	39
0	24
117	19
100	51
0	0
1236	12
0	0
13	27
0	0
11	0
0	138
1	147
0	147
93	108
4	0
0	34
0	82
0	791
0	787
73	0
668	1
19	0
111	21
4	21
63	80
15	29
0	29
6	12
524	375
9	375
2	140
77	30
0	30
0	2
0	2
585	285
12	285
0	0
52	105
13	0
0	0
8	0
37	0
4	5
0	64
0	30
0	126
0	49
1	18
0	100
0	202
0	0
0	0
5	0
4	3
0	3
18	38
1	5
31	0
293	0
3329	0
0	0
100	0
10	17
0	0
0	0
6	0
23	449
0	449
21	0
0	11
78	180
412	113
0	113
0	419
0	255
0	87
7	956
0	5
0	1
0	5
0	16
0	175
0	98
0	49
0	0
3	32
46	32
17	0
0	0
0	1
0	1
0	1
3	12
15	12
0	0
0	0
0	0
0	0
22	0
76	24
0	24
0	20
105	0
58	75
0	56
3	90
0	0
3	3
0	3
10	13
1	830
0	830
0	814
2530	0
0	51
0	26
0	136
0	52
16	142
0	1094
1	1283
0	1359
1	1359
160	0
0	45
3	121
7	118
22	4
42	2
339	0
13	39
189	39
527	0
0	0
0	0
7	16
0	0
0	0
0	0
0	0
0	11
5	64
454	492
0	127
0	247
1	247
126	26
0	26
178	1
0	1
914	0
44	0
0	2
5	14
0	14
0	21
2	22
0	22
0	1
1	5
0	13
0	13
264	0
73	0
10	223
624	46
0	46
4	227
0	227
118	0
0	9
0	9
14	13
314	74
16	80
21	27
0	28
22	0
3	1
0	1
0	0
0	0
0	0
0	0
0	0
7	0
1	3
0	33
0	33
0	33
0	33
0	30
1	0
0	0
0	2
0	2
0	0
4	13
34	67
0	11
0	18
0	18
0	1
0	18
2	16
133	16
5	16
0	61
1	61
50	63
0	33
0	35
0	51
47	65
2	57
0	0
0	0
199	0
1	52
14	0
0	58
4	61
54	1092
14	1092
10	25
0	0
708	181
0	171
0	170
30	0
0	0
2	2
0	2
0	0
0	0
82	521
0	521
0	80
94	102
10	0
0	0
0	0
0	0
9	0
61	0
2	88
306	195
0	0
0	0
0	0
3	0
112	16
0	16
152	90
0	64
0	90
0	0
0	20
11	16
25	111
0	111
0	113
3	3
1	2
4	9
0	1
0	0
0	147
0	156
4	11
0	1
0	0
47	0
0	0
0	0
4	0
0	0
46	3
0	3
1	96
0	96
13	0
0	90
0	231
0	90
10	234
0	0
0	2
0	2
5	152
81	182
0	118
0	182
1	150
492	215
0	145
7	109
0	110
3	5
0	5
0	0
0	0
1	10
2	84
0	0
0	2
53	1406
0	500
0	580
0	1361
0	0
0	0
92	0
1	1901
99	1964
0	740
0	1263
0	0
0	1
0	1
8	18
12	558
3	520
0	0
119	240
5	0
0	0
3	0
7	110
0	110
0	77
0	115
2	0
0	0
0	0
1	7
0	7
0	7
0	7
0	92
8	92
0	0
2	1
21	0
26	118
0	0
0	524
0	495
0	0
254	0
1	47
5	487
5932	487
0	2
0	0
70	0
2	21
0	0
583	96
0	96
0	0
0	8
21	41
5	11
0	0
0	0
0	7
0	7
0	0
1	4
13	13
2	13
0	5
0	13
0	13
0	0
0	0
0	3
2	111
0	55
0	111
23	0
0	1
0	1
48	2
323	1782
0	1748
13	1
0	1
606	0
309	0
0	2
0	1
0	0
0	39
63	79
0	0
0	34
5	36
0	22
0	25
0	28
0	71
7	87
0	0
38	0
4	7
0	6
0	1
0	0
45	74
0	20
0	69
331	0
6	974
4	2432
1456	3406
5	0
0	51
0	82
0	31
8	36
15	36
0	5
3	39
9	13
0	2
0	0
0	13
0	19
81	31
0	38
0	6
0	22
9	38
0	2
9	2
12	0
6	0
3	0
3	0
0	9
3	9
0	0
0	0
22	254
141	254
0	5
1751	116
33	26
0	11
0	14
0	17
0	13
0	11
16	85
0	13
0	16
1	29
130	30
0	25
187	93
0	39
0	47
21	1731
0	1912
14	1912
171	2
0	2
61	59
0	0
12	145
0	0
0	4084
0	8104
6	4464
2	7472
33	15352
15	9770
0	1
1	13
0	8
0	0
0	8
312	1
0	5
0	7
24	0
0	8
18	26
0	25
0	25
937	252
0	0
0	0
33	6
2	0
5	0
0	0
0	0
0	0
0	0
0	27
45	44
0	23
0	20
0	42
1	59
0	99
6	91
89	104
8	206
7	276
42	282
1	1170
326	403
19	14
0	14
495	3742
0	3742
171	47
0	47
0	26
98	189
40	38
351	89
0	69
67	20
0	69
108	29
0	29
6	0
59	874
0	874
0	0
0	0
0	0
0	0
4	7
0	45
0	44
0	44
3	10
169	5
105	0
153	0
0	13
12	13
166	0
314	402
133	43
0	0
247	71
2	16
0	55
35	24
0	2
0	156
1	154
0	15
0	9
14	18
8	11
4	26
4	10
0	3
0	2
2	3
0	16
128	32
1	0
0	0
87	7
18	0
0	0
384	16
0	16
0	62
5	60
0	25
1	11
0	9
0	20
0	20
0	7
11	0
405	3
193	34
0	16
0	0
0	0
0	0
0	0
0	0
0	0
0	0
0	0
126	388
2	69
0	385
0	0
6763	0
1	63
363	73
0	86
0	230
0	337
14	127
0	230
0	218
12	0
689	136
0	136
76	171
0	171
363	0
0	0
0	0
7	221
0	194
1	139
0	37
0	0
174	0
0	107
0	101
328	107
5	0
0	0
0	0
0	0
1	13
16	26
522	33
9	0
0	0
0	62
3	6
0	14
3	62
51	7
0	7
215	208
0	69
0	71
0	78
0	29
0	36
0	41
33	43
0	45
5	110
0	110
0	83
0	2
0	1
0	10
0	12
0	3
0	6
0	0
0	0
0	1
0	0
0	1
0	7
1	3
55	45
0	45
13	0
273	112
0	79
160	17
2	0
0	94
0	95
0	82
6	0
0	0
0	0
45	0
0	1
0	0
0	30
542	30
0	1
0	3
0	4
929	0
0	0
0	9
9	333
0	10
1	459
0	457
0	152
0	22
0	21
1	31
0	24
0	22
0	22
3	8
0	148
0	139
0	130
0	71
0	18
1	30
42	29
0	29
2	30
0	0
257	29
0	29
0	0
0	14
6	16
0	17
0	53
5	47
0	115
1	24
1	112
0	53
0	53
24	42
0	22
0	42
97	0
10	63
0	11
0	1
0	11
10	259
1	231
1	67
11	17
1	8
0	10
405	0
13	28
0	36
84	3
1	0
2	5
23	9
0	9
2	4
2	0
0	13
45	13
11	119
0	119
81	83
36	8
0	4
0	33
0	13
0	14
0	35
1	48
37	48
1	31
0	55
4	0
0	4
0	84
0	94
1	209
0	199
0	205
0	205
68	44
11	0
0	53
0	35
0	32
0	0
0	0
2	17
0	17
0	0
0	0
3	0
0	1
21	229
34	2
3	2
0	332
0	339
0	115
13	0
0	2
0	2
0	2
16	0
22	19
149	0
0	2
0	0
0	2
19	1
0	1
0	0
64	14
0	0
0	2
9	2
49	534
0	445
0	534
31	8
0	8
0	0
103	0
9	74
8	0
0	0
0	2
1	20
47	0
0	0
0	1
0	0
0	4
0	1
0	1
4	5
0	1
0	1
2	19
0	19
1	2
102	2
86	57
0	24
0	149
0	147
0	5
0	0
0	0
0	257
0	258
0	258
4	71
0	62
0	71
0	5
0	45
7	1348
0	14
0	19
0	8
0	21
2	21
4	3
71	20
2	20
0	0
2	37
2	10
14	30
0	20
4	50
0	0
0	0
7	143
0	16
0	143
0	1
0	1
0	0
0	1
11	0
1	9
0	9
0	1
0	6
0	13
0	9
0	40
0	74
26	120
0	0
0	0
76	0
121	0
0	138
725	139
0	67
6	178
6	178
0	142
0	3
1	44
0	44
8	49
0	1
1	12
0	13
0	0
0	0
0	0
0	0
0	0
0	0
40	0
49	80
0	80
174	0
9	974
0	675
2	93
18	948
0	965
0	142
0	943
2	0
19	6
0	6
27	29
10	7
0	7
0	5
0	0
16	43
0	3
0	5
3	23
2	19
0	0
0	0
27	8
0	0
0	0
0	2
0	6
0	0
0	0
0	0
2	202
0	21
1	56
5	202
217	0
0	46
15	275
0	9
32	39
0	35
0	5
0	0
0	0
0	7
0	109
0	177
0	171
0	171
0	179
0	174
0	180
0	177
45	123
0	59
0	27
0	0
0	0
4	1
0	0
0	0
8	234
2	234
6	2
0	2
16	17
32	17
0	0
0	0
0	32
6	154
0	154
0	0
4	18
0	18
0	2
0	6
0	0
5	6
2	0
86	10
3	10
0	2
0	0
7	8
0	39
24	46
0	20
0	41
2	49
9	0
11	0
5	4
178	82
1306	1130
54	1130
43	10
2	10
0	63
40	64
2	64
0	1
1	0
291	0
0	4
7	0
0	22
0	16
0	22
0	19
0	31
0	72
0	35
0	102
0	46
0	131
0	96
34	0
21	5
19	0
67	342
1	97
0	0
0	0
0	0
155	0
60	0
0	0
6	4
0	0
0	0
0	0
0	0
5	107
0	66
0	0
0	105
24	105
88	37
0	10
0	117
0	82
0	169
0	166
0	166
0	175
0	169
1	1344
0	1360
0	133
23	0
0	2
0	2
0	2
0	0
0	0
170	0
988	0
0	0
474	23
17	6
22	25
0	12
0	34
2	92
219	92
1	52
14	88
0	0
0	0
87	5
0	75
32	77
43	0
166	0
158	17
0	0
0	0
704	0
1	32
0	57
10	17
0	47
3	251
7	15
0	49
2	252
0	0
0	0
0	0
0	1300
0	77
0	1305
1	1302
0	1310
224	12
16	10
0	0
7	19
0	3
0	0
0	0
0	0
0	17
1	19
0	14
4	6
177	14
14	3
0	3
0	3
0	0
0	0
0	0
27	0
370	0
1	103
115	101
0	74
0	171
6	111
1	310
416	394
0	391
0	0
67	0
0	0
0	0
2	778
0	21
10	798
0	0
0	13
0	19
0	32
3	41
1	62
0	21
0	58
0	49
0	0
0	0
669	0
0	0
6	11
0	11
1	0
3	0
0	7
0	3
0	0
0	0
1	3
0	18
0	37
219	149
0	98
797	0
3	33
588	595
3	0
11	432
4	432
579	0
40	22
0	22
0	0
0	0
1	89
416	90
0	0
0	16
1	34
69	68
0	7
0	65
0	9
2	9
0	0
6	0
0	0
0	4
0	4
51	390
1	328
0	1
0	12
0	75
0	98
0	43
0	76
0	76
5	0
795	156
0	156
0	48
9	61
187	0
0	0
15	0
25	0
164	0
20	0
0	4
0	0
0	7
1025	0
9	15
0	9
1	9
182	135
6	34
0	135
4	7
14	7
9	83
437	89
0	89
30	85
580	85
1	4
0	0
0	4
15	0
0	1
0	1
0	1
0	1
0	1
0	79
0	10
1	79
79	0
40	0
0	3
0	3
1	0
9	0
0	61
13	61
99	523
5	524
0	524
0	0
0	0
0	0
2	0
2	358
0	358
233	0
339	0
879	495
0	137
0	273
13	147
0	305
1	70
0	447
0	391
0	447
0	389
0	5
0	5
4	9
0	9
0	2943
46	2944
0	21
0	31
179	40
0	124
0	147
0	529
33	529
0	0
0	25
0	8
37	66
0	63
438	0
0	15
0	7
0	66
5	67
0	11
0	21
0	25
58	0
45	21
11	11
0	6
0	3
0	3
2	44
0	44
161	0
0	0
170	153
0	82
0	98
0	153
1875	0
0	0
0	0
0	0
0	0
0	0
35	0
0	0
0	0
0	0
0	0
0	25
65	117
0	0
0	0
3	0
58	52
0	155
57	0
0	0
9	47
0	47
0	0
80	0
0	11
1	8
3	81
51	77
0	0
0	0
0	0
0	0
0	0
0	0
0	0
0	0
5	34
12	26
0	12
0	26
0	26
56	15
0	15
65	0
0	1
1	1
1	10
0	10
0	0
0	0
8	14
5	0
0	4
32	4
8	108
46	103
0	54
1	0
0	0
0	0
0	123
584	0
51	8
0	0
0	0
0	0
35	31
0	31
150	1
0	1
76	196
0	16
0	190
0	1
15	0
15	0
0	0
0	0
171	0
0	54
0	39
0	22
0	10
23	135
0	120
0	107
8	107
37	28
0	28
0	0
14	129
0	136
0	132
107	98
16	98
0	4
0	0
0	0
13	1
30	21
0	1
0	5
0	12
0	0
2	14
0	203
0	203
0	10
399	202
438	0
58	36
0	36
6	664
22	670
0	175
88	0
2	0
0	0
0	0
3	73
0	62
5	3
1	3
0	2
0	0
0	0
0	1
5	20
0	0
8	7842
1284	22122
2	10760
0	0
0	1
0	0
0	519
0	530
0	520
0	525
0	259
50	25
32	42
0	13
1312	1732
3	1732
2	32
36	42
63	10
0	10
0	2
18	2
0	0
0	0
0	0
0	746
0	328
0	788
17	370
173	746
0	5
0	666
0	4
0	666
0	11
0	86
36	87
0	21
12	71
36	0
223	0
0	0
0	0
0	0
0	0
0	0
0	0
0	0
3	0
0	83
0	330
0	330
0	333
0	333
0	82
0	51
0	75
0	75
0	0
0	0
0	0
0	0
11	26
1	22
0	26
1	0
0	0
8	2
0	0
0	0
0	0
5	25
0	3
121	0
1	35
215	35
0	0
0	4
0	4
0	4
0	4
0	4
0	30
0	32
0	32
1	98
0	99
0	95
5	95
0	84
9	34
319	238
3	224
0	102
0	0
1	64
0	64
0	4
0	55
36	27
6	17
2	6
466	0
0	8
0	0
0	3
0	3
1	155
2	155
0	155
2	170
5	170
64	0
0	20
93	41
0	0
1	29
0	2
1	1
8	65
19	63
1	10
0	8
5	150
151	0
442	155
0	155
0	116
5	127
2	126
5	127
1	126
0	0
0	2
2	2
4	42
0	42
0	44
15	45
41	0
1	1
0	1
0	163
16	163
0	121
32	121
99	15
0	15
288	0
0	0
20	326
3	829
5	1071
0	811
0	830
0	677
0	520
0	6
0	28
10	34
7	91
0	93
0	0
0	0
0	0
0	0
21	105
1	105
61	157
0	157
2	152
0	142
0	35
0	0
0	0
179	0
0	1552
0	432
0	946
0	903
34	0
3	89
0	53
0	41
0	57
945	390
0	74
138	295
0	142
0	173
0	172
1	150
0	163
61	0
0	27
0	0
0	0
0	0
0	0
56	649
0	0
0	0
0	0
0	0
0	0
0	0
0	5
0	9
0	9
0	9
0	4
0	9
48	9
6	0
0	4
0	1
0	45
8	365
4	58
0	58
168	19
0	19
1662	0
43	23
0	3
0	5
0	22
10	141
0	29
0	173
0	383
0	381
2	790
0	329
48	0
0	0
39	30
2	35
0	27
0	23
18	652
0	18
0	32
0	30
0	19
18	33
14	250
17	250
0	2
0	2
92	210
77	29
0	2
0	2
0	2
0	2
0	0
0	0
0	0
0	0
0	0
41	84
0	84
0	0
0	0
205	1
1	1
6	22
7	0
0	926
0	458
56	16
9	4
71	125
0	82
0	40
0	31
0	26
0	23
0	98
0	100
0	98
44	6
0	6
47	2
0	0
0	17
62	81
46	0
0	28
0	23
0	25
0	26
0	0
3	23
264	109
5	86
0	79
0	7
36	79
16	0
16	0
0	754
0	735
0	679
10	128
0	30
0	27
0	23
2	28
80	86
0	322
10	109
12	109
30	0
0	713
0	193
282	777
0	205
1	873
0	826
0	27
0	65
14	68
0	13
2	15
95	16
0	5
2	26
514	190
0	164
510	528
425	0
0	1
0	1
0	13
0	13
52	0
127	0
67	92
5	8
3	2
0	0
0	0
4	2
0	650
0	648
0	565
0	608
0	571
5	378
0	378
0	1
0	3
0	1
0	1
2	40
38	6
0	0
0	1
0	0
0	26
0	118
5	116
0	116
0	118
1	35
2	36
0	25
0	25
0	24
2	778
0	452
0	4
4	146
22	96
2	129
8	9
0	49
0	41
0	42
22	53
0	25
0	24
1	9
10	9
0	70
0	105
1	105
0	0
0	0
90	53
0	0
11	246
0	109
113	2352
34	2407
24	666
0	1288
0	2348
0	0
0	23
0	435
2	15
24	435
149	0
0	1606
0	1416
0	1241
0	1606
0	10
18	10
24	0
0	4
0	0
0	0
2	0
0	5
0	31
0	41
0	45
0	45
3	0
0	0
0	84
10	114
0	32
0	9
0	0
1	0
0	0
0	0
6	25
0	0
0	17
78	239
14	3
0	3
0	0
0	0
0	0
0	0
0	0
0	50
38	72
0	22
2947	0
0	11
2	11
95	28
1	0
0	0
0	0
14	14
19	68
0	20
0	60
5	17
0	17
0	6
7	19
6	19
0	19
37	0
5	1166
0	1166
0	1
125	12
7	96
0	0
7	2
61	162
0	7
0	125
0	167
0	411
14	411
196	123
0	105
0	115
3	17
0	17
8	0
0	2
0	2
0	0
0	7
0	0
0	4
0	55
0	55
3	0
112	0
0	0
0	0
0	0
0	0
76	0
1	6
0	4
3	11
87	11
0	35
0	41
13	41
0	3
0	3
0	2
144	21
0	9
0	4
21	27
0	25
0	27
16	1165
13	1165
642	927
0	351
3	927
0	8
0	1
1	8
10	0
41	8
491	173
2	371
0	0
0	0
0	0
0	60
273	342
0	226
517	226
0	0
0	0
8	3
0	0
6	223
2	13
1	22
0	193
0	76
65	193
3	16
4	42
106	52
0	28
6	69
2	2359
11	2358
2	2359
0	4
0	9
0	7
2	35
85	0
11	0
74	0
0	0
22	22
0	21
0	22
3	0
38	0
0	0
0	0
0	0
74	193
0	193
0	0
0	0
0	1
0	63
11	179
22	470
11	475
0	75
372	0
0	20
0	23
0	23
0	31
0	32
0	20
0	31
0	23
9	0
71	101
0	56
0	0
3	0
0	154
11	209
0	0
0	0
0	3
3	8
3	75
1	0
6	20
1	34
0	37
0	0
0	0
0	0
0	0
1132	4
0	1
0	31
10	31
131	69
0	0
0	0
0	0
0	0
0	0
129	65
0	7
23	9
4	224
0	96
0	46
0	212
0	217
0	0
0	0
140	0
83	0
11	44
0	38
0	42
0	41
0	38
0	41
0	43
0	41
21	0
2	405
17	410
297	0
5	0
0	7
0	6
123	7
0	56
0	36
0	42
6	173
0	58
0	0
0	0
0	0
560	131
0	12
0	119
0	43
0	60
0	57
15	18
2	57
19685	4072
0	876
0	3658
0	0
0	426
222	426
0	14
17	117
0	6
0	21
281	0
10	2
0	23
441	2
0	8
25	8
1	4
0	5
14	238
0	41
0	229
0	9
0	2
0	2
52	3
134	0
0	0
117	11
0	11
0	38
2	38
0	137
0	144
0	144
80	0
68	278
0	278
0	5
0	5
0	134
0	102
0	141
0	137
158	1
17	26
100	34
0	0
11	0
46	55
0	17
35	207
0	72
0	159
35	24
0	2
0	2
0	16
0	16
91	0
0	87
0	113
0	32
1	32
0	41
0	6
0	48
0	150
583	16
2	16
12	64
0	10
0	63
52	13
0	13
0	13
0	41
0	41
76	0
0	154
0	58
755	92
9	82
0	0
77	10
0	0
0	0
3	0
0	3
0	16
0	23
1	41
0	42
0	42
2	2
9	78
0	76
1	4
0	4
5	13
0	0
18	115
0	0
54	19
0	19
0	0
0	10
0	2
35	12
8	0
0	0
0	0
0	1
0	72
0	72
0	34
0	0
278	23
0	23
10	0
5	17
0	7
0	9
0	7
0	9
0	3
0	9
0	9
27	0
74	0
0	8
0	0
0	10
4	13
63	32
23	18
0	10
12	19
0	9
1	11
10	0
21	0
0	16
0	47
0	47
613	12
1	12
8	0
0	75
39	87
3	14
0	26
0	14
2	10
2	0
0	0
0	0
0	62
0	61
0	61
0	0
0	0
0	0
0	0
0	0
0	0
9	30
0	3
0	30
103	50
0	50
0	0
0	8
0	0
0	15
0	15
0	148
23	15
0	2
0	0
0	0
0	0
27	45
160	0
13	15
4	29
1	383
0	376
0	396
0	367
184	324
460	176
0	133
0	32
347	69
0	23
0	8
4	42
161	160
3	1
12	1
7	0
0	0
0	0
24	60
0	20
1	0
0	0
0	0
1	0
11	11
1	11
3	0
164	37
0	1
0	37
0	27
0	0
0	0
0	0
7	64
0	35
0	180
0	164
0	128
146	159
0	32
69	221
0	7
0	6
1	2
2	68
0	50
0	30
0	11
0	54
131	0
11	0
1	0
9	7
0	6
0	7
20	0
11	8
0	8
110	226
0	224
7	0
0	0
0	0
2	171
38	179
529	476
2	476
8	55
0	55
383	0
30	0
0	0
0	0
198	21
0	9
8	0
0	0
4	20
434	10
0	6
0	5
45	0
1	5
0	275
0	26
0	271
646	211
1	186
0	57
11	0
0	0
0	0
0	0
0	0
154	63
246	54
0	54
1	125
0	0
0	95
11	102
0	0
0	5
0	0
0	0
0	0
5	0
0	0
0	0
0	0
0	11
0	13
1	17
0	0
0	0
7	3
0	3
0	0
0	0
0	5
26	29
0	5
0	24
0	24
32	15
0	15
0	21
3	41
0	41
0	41
90	28
177	0
0	13
1	1
46	15
0	18
0	8
36	11
1579	11
0	4
17	20
10	21
0	8
34	4174
0	4174
0	3
0	3
0	0
239	1
0	0
0	1
1	1
0	11
3	11
0	14
2	14
3	217
21	308
0	249
128	0
3	0
66	116
3	115
127	36
0	240
33	266
0	121
1	23
0	47
0	121
15	25
1	2
40	0
0	0
0	10
0	2
0	4
0	2
0	0
0	0
0	29
0	96
414	109
2	4
0	0
0	0
0	0
1428	1456
0	1456
64	0
45	195
14	395
12	395
0	1
100	0
0	52
227	52
104	8
0	7
0	8
0	7
0	0
0	0
0	32
0	23
0	28
0	25
0	59
0	251
0	358
0	362
0	362
3	356
0	39
99	245
3	245
0	100
0	2
0	1
0	0
0	221
0	25
277	334
0	315
0	3
5	17
42	94
1	24
0	25
0	0
0	0
0	0
0	0
0	0
75	0
157	0
5	96
1	80
2	21
144	44
59	0
4	98
1	214
22	213
0	158
0	132
0	158
1	3
0	24
0	1
34	24
34	0
77	8
0	8
0	18
0	1
0	2
1	0
0	17
0	17
3	7
152	32
0	20
0	29
0	20
10	0
0	0
0	10
9	11
0	0
0	0
0	0
0	0
0	0
9	271
245	52
48	49
0	250
1	7
4	250
300	698
50	0
0	43
100	46
0	0
418	3
47	221
7	30
0	21
0	0
0	0
73	0
0	11
1	5
0	67
0	83
3	81
0	83
0	0
10	27
13	114
0	52
221	0
0	0
0	0
3	2
0	2
28	55
319	68
0	68
20	47
0	0
0	47
16	9
0	5
0	32
237	32
0	18
115	0
51	13
11	13
1	47
0	12
25	46
0	14
0	5
0	43
1	0
0	0
0	0
654	129
0	45
3	84
14	0
220	19
0	19
9	16433
4	20992
40	12107
800	54531
0	53498
0	0
185	67
5	67
0	0
0	0
0	0
0	10
261	239
0	0
0	0
0	0
0	7
0	7
57	79
0	8
0	79
2	78
0	0
0	3
5	0
17	0
22	40
0	2
0	2
0	6
0	6
3	0
0	0
10	0
0	0
0	0
0	0
0	0
0	0
0	0
0	0
2	158
0	158
0	0
0	0
0	0
0	0
0	2
0	9
0	3
0	8
0	272
0	272
24	4
3	4
0	0
0	3
0	0
0	0
0	0
0	0
0	0
153	68
0	5
0	0
18	24
842	0
53	1
25	205
12	49
32	35
0	35
2	1
4	6
4	13
5	13
6	6
0	6
0	0
0	0
0	0
0	3
0	3
7	4
0	1
0	0
234	83
0	83
0	17
50	0
3	0
0	0
0	3
1	3
0	3
0	0
0	0
269	254
584	114
0	88
0	39
0	9
0	7
0	87
32	95
0	29
3	29
79	0
1	0
0	2
1	16
0	16
0	34
2	2
0	36
196	0
0	0
0	0
0	0
0	0
0	0
0	0
2	0
0	97
550	97
0	2
0	2
5436	22
0	1
0	0
0	1
0	1
0	0
0	1
0	1
0	1
0	6
0	37
2	10
0	1
0	37
0	1
2	0
0	0
4691	2255
2	153
0	743
0	1025
0	1664
0	0
0	21
21	135
3	135
0	50
0	70
176	66
5	66
0	23
1	0
0	0
5	13
0	11
0	11
0	28
42	28
2	44
12	42
9	3
0	2
1	9
0	1
5	0
0	0
0	0
0	0
0	3
0	3
17	40
0	37
0	39
0	36
0	37
0	34
67	34
4	5
2	12
1	15
0	0
0	179
0	45
2	179
597	225
0	0
267	26540
0	11984
1	25348
53	90
0	21
2	101
14	0
0	0
0	6
0	6
0	6
0	6
36	0
24	2
0	2
0	0
683	276
0	192
3	0
0	0
0	0
354	146
0	146
0	10
8	135
0	136
252	0
0	0
187	491
1	71
1	416
78	43425
25	43425
4	7
20	329
0	3
3	0
0	0
0	0
0	108
108	108
0	53
8	174
1	172
175	97
0	97
0	5
2	5
0	82
0	7
5	82
0	327
1270	891
0	187
15	893
0	14
572	64
0	35
0	28
0	0
2	0
11	285
0	9
0	0
1	285
0	0
3	182
0	4
5	76
0	5
0	5
49	33
0	81
151	81
37	435
1	434
0	8
0	8
58	154
77	54
0	54
312	564
0	0
0	16
0	64
0	64
0	0
2	9
5	98
0	64
0	0
0	0
58	0
35	0
3	4
190	35
14	330
25	41
2	41
0	41
0	42
0	42
0	0
0	79
0	15
0	120
0	0
19	3
0	3
0	12
2	21
455	0
109	20
14	0
165	0
0	4
0	4
2	23
5	428
16	0
0	0
0	62
2	64
84	294
0	225
0	0
0	0
59	0
0	0
130	0
46	1
0	130
8	18
0	578
0	575
0	572
0	50
0	47
0	17
0	47
0	47
0	3
20	3
2	1
17	61
24	0
3	49
0	2
0	49
0	0
792	85
8	0
4	441
0	0
0	0
0	1
35	6
0	5
2	71
13	71
0	15
0	14
54	1
0	0
4	37
0	19
0	438
0	24
0	20
2	56
0	7
0	80
0	40
0	438
0	5
0	3
0	3
0	1
0	10
19	10
0	8
0	4
0	4
0	4
4	18
1	30
5	18
0	144
26	144
1537	23
0	0
0	0
0	0
49	148
289	0
21	251
5	119
0	251
0	0
0	5
0	15
0	15
0	17
0	0
0	0
0	0
0	0
54	8
0	3
6	6
0	6
109	7
1248	0
0	19
0	17
0	17
2	10
0	20
0	20
0	10
12	22
0	0
192	5198
0	4284
67	5208
0	4790
1	3860
293	284
0	130
0	76
2	108
5	127
54	32
0	148
0	100
2	87
117	133
174	0
0	0
0	0
0	0
145	58
4	0
17	3
1	3
0	1
0	1
0	77
120	107
0	133
0	2
0	14
9	16
0	5
0	13
0	21
0	12
0	21
0	19
0	0
39	64
1	64
8	0
50	0
139	0
0	0
5	0
7	0
346	149
2	38
0	9
0	108
0	134
0	53
3	116
2	118
0	118
0	33
0	0
22	110
125	0
38	0
0	0
0	42
0	72
31	135
0	131
0	129
0	132
0	0
85	139
5	83
1	397
0	86
109	203
0	157
0	466
0	48
1	35
0	48
16	44
1	19
0	26
0	28
432	85
0	17
0	11
3	16
2	49
2	88
0	30
0	97
0	6
2	7
0	2
0	1
1	18
0	0
21	0
0	0
0	0
0	0
0	0
0	0
0	0
17	0
14	0
0	0
1	64
10	84
1	0
1	28
0	25
13	6
0	22
218	20
0	16
1	11
415	9000
709	9000
0	0
0	31
437	31
46	0
1	0
0	30
0	9
0	47
0	7
0	64
0	70
45	279
2	279
0	222
0	223
2	5
0	0
0	0
65	21
0	21
68	0
0	3
0	0
0	0
0	0
0	0
2	9
0	9
0	8
0	3
0	28
37	193
0	191
2	563
0	111
6	253
0	482
2	103
0	27
7	74
0	4
0	0
0	0
0	0
13	20
0	15
0	19
0	2
4	1
14	17
0	17
0	0
0	0
0	81
0	6
0	9
71	79
0	67
0	151
0	174
0	174
0	151
6	29019
0	2924
33	28452
0	3
0	3
42	0
0	0
0	0
0	0
44	0
34	1
1	1
32	45
14	9
134	9
1	43
0	57
0	57
21	109
3	476
0	12
1	490
0	278
36	380
0	364
0	57
4	588
15	588
0	0
137	0
182	341
0	78
1	25
1	0
3	15
0	8
322	365
2	63
0	79
1	651
1367	651
0	15
0	5
0	5
25	337
0	0
0	16
0	58
6	35
0	84
0	172
403	156
0	157
46	0
639	10
0	113
4	113
0	0
11	235
0	72
6	242
0	26
0	1
0	26
0	24
1	24
7	0
60	17
0	17
0	2
0	2
687	0
33	0
0	2
0	2
0	2
0	0
0	0
2	0
26	16
0	7
117	7
22	0
54	175
0	176
6	228
0	228
79	19
0	11
0	36
0	29
0	5
0	36
0	101
1	36
0	491
0	491
0	476
0	476
0	493
0	477
0	478
0	140
0	20
0	19
3	20
4	16
0	2
0	0
0	13
0	7
75	20
0	11
0	11
42	8
1	8
0	0
0	0
0	0
2	55
0	69
56	202
0	37
1	31
0	16
2	193
0	193
4	0
4	21
0	21
61	0
0	0
288	0
1	13
27	13
3	90
0	84
222	0
0	1
3	15
1	0
0	0
0	0
2	7
0	7
2	7
0	380
0	0
3	0
0	38
5	38
15	13
0	13
0	9
0	3
0	7
1	3
2	75
0	1
0	77
0	78
0	14
0	17
93	24
258	0
16	0
0	23
12	23
8	0
3	32
8	32
0	405
0	417
0	405
19	0
9	128
0	0
0	0
419	0
0	0
443	1911
0	1911
0	335
0	321
31	389
0	324
94	54
0	54
132	13
1	2
10	11
1220	1555
2	1214
1	0
0	0
37	0
0	0
175	46
0	50
2	8
0	4
15	69
8	6
0	6
0	16
1	16
0	5
0	21
10	11
0	11
243	4
0	4
0	1
0	0
9	0
0	1
0	1
2	5
8	789
0	35
934	259
0	152
10	174
0	185
0	151
0	38
0	110
58	108
0	28
0	12
6	28
0	0
0	0
0	0
0	1
1	4
2	16
0	22
43	25
247	23
0	23
64	0
0	34
0	45
1	76
0	41
0	1
3	0
7	2
0	2
1	68
7	175
41	0
0	0
45	75
1	0
117	222
0	134
236	159
2	218
3	3
0	3
0	2226
19	788
0	677
6	4806
0	2825
0	4029
94	4802
15	4802
527	0
3	0
0	123
0	140
0	140
47	23
0	5
0	21
0	16
0	14
0	0
145	5
0	5
0	0
8	0
0	0
0	0
226	14
0	0
0	0
43	5
42	59
124	59
0	5
0	23
0	23
1	23
0	1
0	1
0	2
0	2
5	0
0	102
227	102
160	0
0	4
0	4
0	4
20	0
101	541
3	73
0	118
0	75
274	33
0	33
9	0
0	0
0	0
0	0
46	0
2	1
206	218
0	34
0	218
0	0
0	0
8	3
5	213
0	37
11	222
0	0
0	0
0	0
1	79
0	162
0	681
169	681
0	0
1	0
0	13
0	13
13	0
23	15
0	8
0	0
0	0
0	14
0	15
0	0
0	1
0	1
5	277
3	292
0	159
0	298
195	0
0	18
7	21
2	76
0	73
19296	39124
0	0
0	0
0	77
5	354
6	353
2	0
0	0
0	0
4	3
1	15
0	15
0	10
0	41
0	39
0	37
1	37
0	37
0	34
0	37
0	47
59	76
0	13
0	15
29	74
0	74
0	2
0	0
10	212
11	0
0	0
0	0
28	22
0	22
0	1
16	3
0	2
59	49
0	0
0	0
1	0
6	4
0	4
0	4
0	4
0	25
0	8
20	126
0	0
32	28
0	28
0	26
0	0
0	0
38	45
88	0
110	14
64	0
8	69
0	9
0	12
0	0
0	0
196	0
0	0
14	11
0	10
0	12
1	75
4	75
16	161
0	0
1	2
58	0
6	29
0	9
0	38
0	38
54	101
19	63
22	506
3	991
0	0
0	0
0	0
0	0
0	0
0	0
1	0
7	3
0	12
0	88
0	100
0	100
2	56
0	70
0	43
36	3
0	333
0	333
0	1
141	39
4	37
6	2
1	5
134	7
0	1
60	21
6	21
0	2
0	2
0	0
0	2
0	2
121	0
0	0
0	0
0	207
0	207
0	207
471	0
0	2
0	21
5	23
119	31
0	1
0	3
0	31
0	0
0	0
0	0
0	4
0	2
112	0
0	3
0	3
0	0
0	0
1	11
0	0
0	0
0	0
15	0
0	7
0	5
0	0
0	788
8	626
1	790
0	1
0	0
1	7
0	1
0	1
0	1
0	0
0	1
0	1
0	247
102	27
2	4
0	0
0	93
1	97
0	89
5	0
0	19
0	185
0	240
0	240
0	185
0	7
17	9
132	6194
25	6308
17	9
0	2
0	1
0	9
100	0
0	5
0	5
0	0
11	346
5	0
142	78
0	78
0	2017
441	2017
0	29
0	375
0	29
0	377
0	374
1	2
2	2
411	364
0	330
0	0
19	40
0	0
3	17
0	3
71	42
0	42
2	21
0	7
3	27
0	97
0	7
0	18
0	144
1	144
0	0
0	0
0	0
0	0
0	0
0	0
346	0
235	203
1	123
0	0
0	69
2	69
11	8
268	185
1	177
0	0
0	0
0	0
0	484
7	56
0	41
11	28
3	23
17	525
5	49
172	51
0	2
0	2
0	0
0	8
0	37
0	37
0	37
0	0
1	6
0	25
0	33
0	33
0	33
203	83
2	19
0	64
3	158
0	2
5	146
0	11
4	16
0	5
0	190
19	22
0	3
6	22
0	4
1	84
0	22
23	81
12	90
0	107
99	333
0	333
0	81
0	93
156	94
0	18
1	155
0	1
21	5
0	5
1	114
0	114
0	43
0	8
0	41
3	0
0	6
0	6
163	0
9	16
12	39
0	11
0	161
0	142
0	1
0	129
0	129
0	129
0	129
0	58
5	58
0	0
0	0
0	0
0	0
0	12
1	2
18	0
250	111
8	31
0	8
0	2
2	33
358	0
0	0
0	0
0	0
35	25
0	25
0	0
130	153
0	45
0	108
4	0
0	1
4	2
12	0
0	0
376	207
7	161
0	3
3	188
3	18
490	23
13	23
137	0
0	0
200	201
400	0
0	157
37	229
0	70
0	229
0	0
0	13
18	29
0	2
0	1
8	3
0	3
0	2
0	3
52	7
0	307
0	160
1	87
0	51
0	58
0	317
0	291
0	37
20	87
0	68
8	1
0	1
17	192
2	44
5	280
0	280
222	23
23	11
1	32
0	32
30	56
2	56
0	0
0	0
0	0
6	40
0	37
0	17
0	0
9	1115
4	1121
96	0
0	0
4	16
157	55
2	57
0	16
0	1
6	306
0	309
0	307
0	303
1	309
20	16
28	27
41	27
74	0
0	0
0	0
0	0
181	14
0	14
62	0
0	0
0	0
0	0
3104	0
3	17
64	123
0	0
9	39
61	97
386	0
0	0
748	0
320	0
0	15
4	37
14	29
9	17
0	58
0	61
0	56
0	56
115	460
44	0
0	144
17	238
0	83
0	214
71	46
0	46
0	6
0	6
50	0
141	267
0	267
0	267
2	157
34	278
0	288
75	24
0	22
0	46
6	534
0	538
554	1026
1	23
0	23
0	23
0	0
15	240
0	240
0	300
2	225
0	0
2	11
4	161
1	3
0	3
0	15
46	147
3	164
0	5
0	0
0	41
0	42
3	42
0	208
0	32
0	421
0	416
0	4
39	2
0	2
2	227
0	219
1	73
0	1
0	92
0	92
0	0
0	0
227	151
0	47
0	3
0	3
132	465
0	19
72	0
34	2
8	38
0	37
0	30
1	151
0	150
0	26
57	36
0	42
0	0
0	0
2	13
21	93
0	334
18	340
1	63
1	49
0	30
0	126
0	126
167	0
0	109
7	109
5	0
47	0
52	0
6	0
11	515
0	97
22	97
0	0
0	0
0	0
0	0
0	0
0	0
0	0
0	0
58	11
0	8
0	8
0	8
0	8
0	0
0	74
1	10
23	74
0	0
285	48
0	7
0	43
0	0
0	0
9	4
2	49
1	5
0	27
0	25
0	0
0	0
342	308
0	292
26	0
15	23
196	94
0	13
0	61
2	44
0	272
23	272
66	0
18	21
0	20
0	0
68	0
8	84
112	120
49	0
20	375
2	31
0	365
10	20
0	20
14	60
3	3
0	60
0	0
0	0
0	0
43	123
2	1
0	8
1	134
2	165
0	54
0	7
47	96
2	15
0	0
0	4
0	15
0	1
3	5
57	119
0	54
245	0
2	3
25	13
116	78
0	0
21	0
0	619
0	602
0	331
0	1108
0	1164
4	484
0	391
0	892
11	1154
104	12
0	11
0	11
0	61
0	216
33	216
0	1
0	1
12	10
0	0
58	294
0	296
0	286
58	313
0	7
0	0
0	5
0	0
0	5
13	6
0	0
48	133
0	0
0	0
0	0
2	35
0	0
0	0
0	0
1	24
0	3
1	0
0	15
0	0
0	23
0	23
0	0
0	6
0	8
6	5
110	410
8	9
23	2
0	2
15	36
9	99
2	22
55	22
0	0
0	0
69	0
0	6
10	33
1	33
0	0
0	0
0	0
0	0
22	35
3	35
0	281
45	544
31	0
0	0
2	40
0	26
0	26
195	13
0	2
123	3
26	0
6	1
24	111
0	15
4	9
0	110
0	82
0	63
0	496
16	13
0	496
5	266
0	0
9	63
99	266
26	3
4	264
0	21
82	0
583	26
1	90
0	16
16	105
0	1
32	1
0	1
2	1010
308	3270
0	8
38	64
0	64
0	0
0	0
0	0
1	0
0	0
3	0
0	293
4	16
1179	291
0	0
0	0
176	281
1	52
0	52
0	47
0	0
132	0
0	0
0	0
50	0
257	0
1	0
65	0
0	0
1269	0
0	0
0	7
67	215
0	1
0	0
0	0
0	0
117	0
39	13
5	13
68	12
2	12
0	15
30	15
12	0
0	0
0	0
0	0
0	0
26	81
0	81
0	11
1	28
50	46
0	0
0	4
0	17
0	2
29	13
0	8
0	7
0	0
0	0
0	0
0	0
1	43
9	8
2	256
0	28
3	31
27	212
13	15
7	37
9	52
4	868
0	767
0	0
214	0
10500	25
393	124
0	124
0	0
0	0
0	4
0	4
251	0
7	3
0	3
2	5
0	3
0	1
0	1
0	0
0	1
21	43
0	21
0	43
9	18
17	18
1880	798
0	1635
0	967
0	2692
1809	3920
0	1196
68	44
0	44
372	2
29	0
0	0
2	0
1	23
48	23
2	22
0	21
0	0
25	8
0	8
0	216
0	45
0	261
0	263
0	267
383	34
9	34
4	13
0	90
0	103
0	130
512	162
0	101
1	14
11	14
0	0
0	49
0	20
164	170
61	3
2	3
78	405
0	405
185	0
0	0
0	0
0	0
7	0
109	60
3	60
260	80
0	7
0	2
0	42
0	39
3	17
0	0
0	0
8	9
6	580
829	580
242	100
0	0
0	0
415	0
0	0
0	21
0	14
0	0
0	0
84	37
0	8
0	54
0	54
0	0
0	0
0	0
17	298
0	291
0	296
0	295
0	0
589	142
1	142
5	17
0	17
0	16
20	0
14	77
5	77
0	36
0	6
43	36
0	0
0	0
79	0
0	0
0	0
12	0
0	7
0	7
0	5
0	24
0	24
0	24
0	70
0	86
0	71
485	19
0	0
0	0
0	0
0	11
71	11
0	0
0	0
0	0
0	0
0	0
7	0
66	115
4	0
25	0
0	0
0	0
0	0
129	70
110	621
1	12
0	0
0	0
0	15
53	21
0	20
0	14
0	0
0	40
0	12
0	38
0	40
1	122
0	0
1	0
0	35
0	102
0	217
0	185
1	375
0	11
0	366
85	15
70	63
0	113
0	356
2	50
0	55
0	67
3	353
0	330
0	26
0	330
0	130
7	0
0	0
837	843
0	843
1	0
0	0
0	14
0	17
2	10
0	3
1	10
0	45
0	1
11	164
0	35
0	0
0	6
0	9
0	0
79	0
0	0
0	41
1	46
8	0
4	6
0	71
0	71
0	71
0	107
0	30
0	27
1	2
0	38
107	51
0	29
1	18
43	0
4	378
0	0
0	6
0	0
0	5
0	4
0	5
434	0
13	15
0	15
0	2
2	6
7	9
0	0
0	0
1	0
48	14
0	14
3	106
2	59
996	87
0	42
0	13
1	13
0	0
0	0
0	25
0	26
107	0
0	0
0	24
0	24
0	8
0	0
0	0
0	0
0	0
0	0
119	78
0	59
0	19
1	0
0	2
6	0
0	2
0	0
0	0
0	0
0	0
4	8
0	8
0	4
0	2
1	345
0	36
0	343
0	3
0	131
0	18
0	128
0	17
0	0
1	19
6	91
0	5
0	0
0	21
0	0
0	0
3	2
18	0
204	0
0	95
0	7
0	4
4	131
486	105
4	0
0	0
0	0
202	0
1	295
0	52
12	301
9	4
4	10
0	6
0	10
8	0
12	132
0	5
0	81
0	15
0	79
418	0
549	0
226	231
1	56
0	9
0	206
0	13
50	22
0	12
1	7
0	0
1	42
0	42
0	0
0	43
6	50
0	50
114	109
0	36
82	3664
21	3667
0	1606
6	21
0	29
3	59
109	81
1	11
0	14
0	10
123	59
0	8
0	0
0	0
0	0
0	0
0	4
1	4
0	0
0	0
0	0
72	90
0	75
1	90
0	0
1	0
0	0
0	0
14	2303
0	2298
46	2
2	2
0	2
187	31
0	7
1	7
82	0
0	0
16	49
0	4
31	0
0	0
0	0
9	41
0	39
0	0
24	18
0	18
37	0
0	330
0	363
50	360
3	460
0	653
0	643
1359	0
0	0
0	0
0	0
3	0
727	0
1	16
52	0
0	0
2	122
0	18
0	122
22	0
85	44
0	44
2	321
0	321
0	0
13	0
13	2
0	2
0	52
303	52
104	6
0	0
0	0
451	3
0	3
7	0
0	127
0	74
0	124
117	2
12	15
0	0
0	23
0	16
0	68
56	122
0	122
2	3
0	0
0	3
0	0
0	0
4	3
0	2
0	1
37	59
53	0
0	0
0	0
52	0
33	0
0	18
16	63
3	26
1	2
0	63
2	0
0	10
0	10
0	8
5	0
0	8
8	10
0	10
0	0
170	0
0	2
0	0
0	0
0	0
0	21
0	4
3	22
286	47
0	0
0	4
14	4
1	0
0	560
18	246
4	0
11	34
1	13
69	13
8	13
12	228
0	135
3	0
1	0
1	0
4	0
3	147
5	194
0	56
1	194
12	0
0	2
5	0
4	87
0	87
0	51
662	87
0	0
0	0
0	0
36	18
0	10
15	0
0	0
1	0
7	24
0	24
0	78
0	26
2	75
1	34
43	34
2	11
119	0
1	198
0	201
0	67
0	201
10	30
3	30
4	705
0	93
59	946
0	0
4	11
0	0
3	9
1	9
0	96
67	94
4	91
0	94
0	0
0	0
0	0
0	3
2	79
0	30
0	23
3	109
2	31
129	86
0	86
0	0
4	0
0	17
46	25
0	18
1	0
21	61
0	113
0	43
0	110
0	21
0	0
87	0
1	3
1	184
0	7
10	424
20	980
0	979
93	132
0	16
0	122
2	121
0	155
0	150
20	164
0	6
4	6
30	0
0	0
0	0
0	28
0	28
66	16
0	12
2	59
0	62
65	90
3	69
1	82
31	244
3	239
0	53
0	47
0	53
1	0
16	157
0	157
4	0
0	0
0	0
0	0
0	0
7	13
2	3
48	18
0	21
2	148
0	474
0	93
396	586
0	0
0	0
163	196
5	0
6	748
24	14
1	289
39	310
0	0
62	0
0	1
77	328
2	3
0	2
0	30
0	30
0	31
0	33
0	1031
856	1031
0	0
0	0
7	34
0	14
0	35
0	0
0	673
0	701
0	9
0	9
5	0
0	0
0	6
0	4
185	42
1	20
0	2
0	12
0	41
2	72
0	91
62	259
32	251
0	13
0	10
0	12
0	268
0	14
6	301
0	0
971	196
20	0
0	0
0	0
0	0
0	0
0	19
0	28
6	31
93	0
203	0
25	0
0	13
13	35
1	105
9	87
1	1
0	1
327	834
0	0
0	0
0	15
0	16
0	15
0	11
0	0
0	0
141	0
0	0
0	2
0	0
0	0
15	10
11	349
1	3
0	0
0	0
4167	1853
310	0
0	0
252	0
0	17
0	16
31	33
16	0
0	21
33	33
0	21
0	3
1	9
52	118
0	78
7	33
0	0
0	0
0	0
1	107
4	107
129	0
26	333
0	0
223	39
0	39
364	0
0	143
0	153
65	0
0	0
0	0
2	9
0	9
0	0
0	0
0	0
0	112
2	179
0	176
0	0
0	844
0	810
0	17
0	5
0	0
0	0
0	0
0	0
0	58
0	5
0	29
0	8
0	15
0	102
0	99
0	0
0	9
16	9
782	100
6	9
0	19
0	10
0	10
0	10
11	19
1	0
0	0
22	11
0	12
0	0
0	12
0	11
3	98
0	94
1	6
1	3
0	6
0	0
0	54
0	39
0	54
555	0
0	15
0	23
0	20
1	55
0	67
0	42
190	99
0	58
0	0
0	18
5	25
0	18
2	6
0	3
0	6
0	0
0	0
0	0
0	9
0	25
1	34
0	12
0	12
0	8
3	31
0	14
37	77
15	9
1	9
0	82
0	10
0	17
0	17
2	272
0	301
0	308
0	0
0	0
0	0
0	16
5	1
0	20
0	120
0	32
90	152
0	6
94	45
6	7
0	16
53	14
1	14
0	69
96	77
1	30
176	30
0	0
3	0
0	0
39	0
351	0
26	8
5	8
12	12
146	23
0	23
22	32
15	32
0	55
0	24
0	64
0	81
0	72
8	120
0	93
0	0
166	59
0	27
26	10
1	10
3	2
0	2
44	14
0	14
0	12
0	12
2	6
0	6
4	1
0	1
34	0
0	0
0	0
0	27
0	2
0	27
542	0
830	692
0	6
1	53
9	61
1	90
0	102
265	122
0	0
0	395
2	367
0	42
38	79
0	0
11	0
48	47
4	0
0	47
799	0
0	25
23	94
4	17
1	0
4	94
0	22
0	43
9	104
0	104
0	2
0	2
0	544
43	544
112	26
0	26
0	222
895	222
0	1
11	1
0	0
0	1
7	5
33	706
3	706
0	387
42	67
1	60
238	84
1	84
0	20
19	198
2	90
0	90
0	0
0	0
0	0
0	2
21	78
2	0
0	159
11	486
0	0
0	0
0	0
20	0
47	0
4	0
3	147
492	152
0	107
396	122
0	894
0	1093
0	1103
0	0
90	48
4	10
0	3
9	15
36	15
8	0
128	0
30	0
0	6
130	168
0	86
0	124
0	0
0	0
6	458
1	120
2	437
124	14
0	8
34	21
7	21
94	0
0	0
168	20
0	44
0	3
0	3
5	47
0	47
18	50
826	185
0	185
30	25
2	21
0	10
0	21
250	60
0	15
0	2
0	0
1	16
0	16
11	393
0	397
0	397
0	395
3	0
5	124
7	2
0	124
0	0
1	497
0	469
0	0
0	0
0	0
11	9
0	0
15	17
22	24
2	53
1	137
0	0
157	0
0	0
222	184
2	4
0	4
0	1
27	0
1	109
0	11
0	108
0	291
0	403
211	403
0	464
12	204
30	237
15	0
0	0
0	58
1	58
0	0
0	6
0	6
91	65
341	0
6	30
0	20
0	0
0	0
0	0
0	0
0	0
40	32
0	32
0	14
85	85
0	25
0	75
0	84
7	5
1	0
0	229
0	38
1	231
136	45
1	128
174	63
7	249
18	790
69	59
0	45
2	42
0	45
0	43
41	133
0	133
0	0
0	0
3	2
0	2
14	17
0	395
7	94
3	61
14	98
0	0
20	4
0	4
0	0
0	0
17	714
0	779
0	767
0	3
116	370
7	8
0	17
62	0
12	72
1	97
0	11
2	27
0	11
0	22
0	0
0	0
0	159
1	14
0	188
0	0
0	0
0	63
150	196
0	34
1	195
729	107
4	0
0	220
0	13
0	40
0	28
0	14
3	218
34	79
0	79
0	47
26	281
0	278
0	2643
1393	2643
29	140
0	140
112	2
302	0
0	0
0	0
266	0
5	4
69	67
44	141
0	141
1	28
0	28
1	0
0	0
5	23
0	17
2	29
0	32
0	8
4	8
0	0
0	23
0	3
0	97
13	120
267	121
13	121
0	0
0	0
0	0
14	0
0	13
0	13
20	36
0	36
0	0
0	0
0	0
0	25
117	88
0	76
3	9
0	5
282	0
405	0
3	10
14	15
0	1
0	0
6	4
28	82
29	68
32	6
1064	329
0	329
4	2
0	4
0	2
0	4
0	0
0	32
2	32
25	15
0	5
0	5
0	5
4	5
0	5
0	5
247	32
1	36
0	26
106	583
10	13
0	3
0	12
0	13
2	4
0	4
0	12
0	3
2	426
0	0
207	303
1	61
0	61
0	7
0	4
283	21
0	0
0	67
0	63
145	70
0	0
308	0
0	0
0	0
0	0
472	69
0	69
0	6
0	6
749	0
0	0
55	0
1	1
3	1
0	0
0	0
75	312
0	153
0	305
0	79
74	266
0	53
114	34
0	34
5	240
20	22
1	244
35	101
2	98
0	96
0	9
0	6
0	9
24	26
0	0
0	19
0	28
13	35
2	63
0	118
1	0
3	117
10	117
3	65
0	54
0	54
31	1
6	0
4	18
289	18
22	0
0	2
0	3
1	3
36	0
0	0
0	0
1	4
2	4
0	19
1	19
306	73
0	69
0	0
20	2472
25	74
0	2475
0	328
0	32
2	10
0	326
0	326
0	221
0	326
0	328
12	0
0	1
0	46
40	47
3	30
0	30
0	21
0	5
0	4
0	5
3	4
20	4
97	0
0	0
0	0
2	1
0	1
68	0
0	28
0	31
0	41
0	1
0	0
0	3
0	4
0	4
0	14
0	14
0	14
2	21
31	78
0	78
0	0
0	0
0	30
16	24
2	24
0	1
2	4
0	4
0	0
0	0
0	0
16	144
1	144
0	0
0	0
0	0
0	0
0	0
2	946
0	1450
4369	2444
1228	188
0	10
0	5
0	10
487	151
0	151
0	87
9	237
31	237
0	26
0	26
0	0
0	0
0	0
647	263
2	77
1	111
3	395
2	125
0	395
189	0
0	6
3	26
1	255
0	97
0	0
0	0
46	107
0	0
0	0
9	0
796	0
0	0
0	0
0	0
2	292
5	322
8	356
0	71
0	16
38	24
0	18
7	284
0	1
0	284
0	5
14	5
199	0
32	344
0	337
0	19
1	424
0	27
3	30
0	51
0	410
0	342
18	0
9	16
0	16
0	125
0	60
1	89
0	89
0	1
17	730
3729	0
3	51
2	58
351	68
14	2
0	74
0	27
0	38
3	368
0	401
2	16
247	16
11	510
1	586
0	4
4	4
56	0
0	48
0	3
0	30
0	32
0	88
0	91
50	88
23	4
158	0
28	7
0	6
0	983
0	1024
0	209
1	1500
0	241
25	1511
2124	3
0	0
0	0
0	0
2	58
7	58
0	635
5	735
48	16
0	0
0	0
0	14
17	20
0	30
483	30
90	6
0	0
52	6
0	5
0	0
12	74
0	49
0	120
0	772
0	426
0	250
4	172
6	69
0	98
0	842
0	846
0	801
1	225
0	185
0	0
0	11
0	9
193	31
7	25
0	0
28	51
0	28
0	28
0	23
13	83
0	83
341	1065
0	1053
33	6
224	55
21	55
1	0
0	16
0	13
0	11
0	5
4	7
8	7
2	26
0	540
1391	1102
2	161
1	161
1208	9
7	9
316	166
0	166
0	0
1088	0
62	3
0	3
0	7
0	11
0	1
0	17
0	8
0	10
0	93
3	137
0	111
0	60
0	78
0	123
16	15
4	18
0	0
0	19
0	19
100	0
0	1
1	89
0	103
0	0
0	1
0	1
0	16
4	74
146	74
0	4
0	4
0	80
57	148
154	0
13	132
64	132
0	24
0	24
140	60
0	29
0	58
0	0
0	0
0	0
7	0
0	49
36	70
5	5
18	0
7	0
75	0
61	31
41	0
0	1
0	77
7	83
0	0
1	9
0	5
50	241
74	241
0	19
0	11
0	19
0	19
0	0
8	27
829	0
4	14
0	4
4	0
0	0
2	659
117	687
0	656
31	835
0	0
0	0
12	6
0	2
0	6
81	26
0	26
419	28
0	1
0	399
1	391
0	399
14	36
0	36
6	10
27	286
0	287
0	106
0	0
0	0
0	0
0	1251
54	1305
0	1288
0	123
0	123
12	26
61	0
849	416
0	0
0	0
0	0
0	0
182	239
0	19
0	12
218	0
144	182
0	172
0	73
0	77
54	156
0	40
0	40
0	27
0	26
0	14
46	5
0	5
253	820
0	820
0	0
0	8
281	8
1	0
95	191
0	130
0	118
0	9
5	9
23	33
0	2
4	5
0	3
0	0
1	30
0	30
0	15
18	26
506	59
3	59
1	0
31	0
0	55
1	55
51	11
0	0
0	0
2	42
0	5
103	34
0	33
0	27
0	1
0	26
272	0
0	20
0	7
0	21
0	19
0	0
0	0
0	0
9	951
0	951
390	0
11	10
0	10
0	33
0	14
0	1
0	38
0	7
0	245
0	56
0	244
0	0
0	0
393	435
0	75
4	37
0	410
7	4
2	34
0	10
10	69
0	0
8	45
0	9
0	6
0	24
0	23
50	8
0	8
0	0
39	2379
62	2379
0	2349
382	115
5	0
71	21
1	13
1	7
0	39
9	43
3	43
0	39
0	41
0	44
0	42
2	0
0	0
4	0
1	56
0	6
16	8
0	2
2	422
2	422
0	6
6	145
7	35
0	35
1	17
34	19
0	8
4	14
0	0
0	27
0	53
0	53
0	44
0	53
0	53
4	29
20	3863
0	954
1	3636
0	3019
0	1927
2813	3863
1	28
3	28
98	220
0	412
0	375
0	1028
15	569
0	722
7	1022
1	0
59	24
5	73
2	215
0	226
0	215
1500	1286
6	379
0	366
0	135
0	1236
0	970
0	1236
18	156
0	158
0	10
54	107
1	97
0	0
0	0
0	0
0	0
0	0
65	6
0	8
0	51
0	195
0	113
3	319
0	0
0	0
0	0
0	0
1	5
1	5
0	1
5	5
0	2
0	99
65	0
2	1081
1393	1081
6	46
0	46
0	0
0	0
0	1
0	1
0	1
0	31
0	31
0	0
2	1
0	2
0	2
59	888
1	12
0	12
10	59
2	9
0	59
2174	0
21	36
0	3
0	36
0	0
11	8
0	6
5	92
1	134
12	142
173	64
0	72
4	51
0	39
461	101
0	0
85	3
0	0
0	79
27	79
0	2
0	17
49	0
0	0
62	0
28	283
0	283
509	5
0	2
0	1
3	7
0	7
0	0
684	146
0	83
0	44
8	25
14	71
195	188
0	22
7	230
0	27
0	35
336	402
0	224
0	225
34	0
0	1
2	2
10	0
0	9
0	23
0	80
1	80
0	88
0	77
62	0
48	93
4	41
0	20
0	0
0	18
37	63
0	3
0	58
0	58
0	63
0	4
0	17
2	214
0	12
10	25
0	5
7678	1156
2	850
0	47
61	0
0	0
0	0
54	26
0	26
0	3
25	85
5	100
2	37
0	1346
0	2706
14	2810
3	1242
16	289
0	0
0	0
151	0
0	1
0	0
0	0
0	0
0	0
77	4
0	4
0	2
0	2
0	2
0	4
0	3
0	3
62	71
2	71
9	48
8	48
0	15
0	19
0	19
0	19
0	0
0	0
289	4
258	266
2	4
1	1
50	8
17	28
0	28
426	59
0	38
1	21
0	34
1	198
0	173
0	5
0	196
1	200
0	658
0	656
0	660
30	0
25	264
0	264
0	329
121	0
0	106
1	104
3	108
26	153
0	153
0	0
0	0
34	2216
0	0
0	0
0	0
69	17
0	19
0	19
9	0
0	0
0	0
0	0
1	10
1	7
0	9
0	9
0	0
0	0
0	101
0	97
180	0
0	0
2	0
15	7
5	81
0	81
2	27
0	13
1	56
0	56
0	1
1	1
0	1
0	1
0	0
0	1
0	1
66	0
0	8
0	14
0	10
3	31
0	9
10	34
67	2543
0	2542
0	119
0	119
0	119
0	10
5	45
14	57
2	18
0	57
5	0
0	1
0	1
7	0
145	67
0	13
0	4
0	54
0	47
111	47
0	15
0	24
0	5
51	91
0	8
0	13
505	84
0	66
0	44
5	40
3	40
0	306
261	309
34	45
0	41
1	1
1	104
8	51
0	51
151	148
0	5
0	18
0	7
0	0
139	0
61	0
512	0
9	0
89	0
144	140
0	55
0	0
3	0
30	600
48	8
1	6
0	0
206	116
112	0
0	0
0	0
452	427
0	8
0	7
0	10
0	10
0	6
0	10
29	0
0	130
0	129
0	130
5	0
15	0
15	15
0	15
0	330
0	27
8	330
33	0
0	0
0	38
4	35
0	1
0	26
0	29
22	29
31	5
0	5
48	118
236	0
0	0
0	90
152	109
0	11
74	11
0	10
0	10
0	10
0	0
0	0
0	0
0	0
0	0
0	0
0	0
1	123
0	0
0	0
0	0
2	9
10	7
0	6
87	137
0	0
0	26
0	9
0	117
0	118
0	116
0	136
68	31
0	19
5	27
0	1
0	1
0	2
0	202
836	0
0	0
0	328
25	371
34	0
0	0
0	26
41	87
50	170
0	77
0	1
0	18
0	341
0	25
0	341
0	68
0	71
8	47
0	18
0	12
15	98
0	67
8	0
69	90
0	90
13	91
35	91
7	1
0	7
1	7
30	184
0	1
0	1
0	0
0	0
4	144
130	461
0	5
29	5
12	324
1	0
0	30
0	9
62	69
0	63
0	62
0	70
103	100
0	1
0	1
0	0
0	54
0	60
3	60
1	12
2	12
24	0
0	345
0	2
0	344
55	0
0	0
22	0
14	11
0	0
35	0
159	13
0	0
82	54
0	54
43	0
205	224
0	192
0	2
0	2
29	11
0	29
0	15
19	88
46	88
11	4
0	3
0	3
0	3
0	3
0	2
0	3
2	56
7	56
15	2
0	2
0	2
0	25
0	25
0	23
0	24
80	15
0	15
0	0
101	0
1	2
1	2
49	24
0	0
0	0
0	0
15	21
0	19
0	5
0	5
8	10
0	0
0	0
30	0
0	0
6	0
0	127
0	182
0	177
3	128
0	4
0	32
0	49
2	51
0	36
0	0
0	0
447	31
0	22
0	24
0	11
0	0
47	10
3	3
0	7
0	7
0	7
0	0
0	0
0	33
0	0
0	3
14	46
1113	1373
0	1254
2	1143
0	96
136	96
0	35
0	0
0	0
21	2
0	2
23	10
22	3
19	0
0	0
11	0
0	3
0	17
0	3
43	17
0	2
27	11
1	0
8	61
0	12
0	12
0	12
436	4
0	0
0	0
2	0
0	0
0	0
0	1
0	1
0	0
95	89
3	0
86	0
46	39
0	39
0	3
4	3
107	232
0	28
0	145
0	26
0	5
0	259
0	259
0	117
0	260
17	0
112	64
1	64
2	64
0	64
39	0
3	610
7	610
6	24
0	61
4	61
0	17
19	17
0	60
0	130
251	184
0	61
31	0
0	39
92	39
0	0
0	2
0	0
0	2
0	2
0	2
10	0
0	0
1	0
354	15
9	114
0	124
14	0
100	0
0	31
1	28
0	10
0	36
73	46
0	13
0	36
0	36
0	6
0	6
1	11
0	0
0	1
236	5
0	0
0	0
0	0
0	0
0	0
0	0
0	3
8	12
1	0
16	65
0	65
0	17
15	17
0	0
1	102
15	102
213	0
0	1
0	2
0	0
15	54
0	7
0	181
0	54
0	54
0	51
0	47
0	23
0	4
26	23
23	6
0	6
177	0
0	0
0	21
0	21
0	54
0	55
0	30
0	29
0	23
0	27
0	106
0	103
0	104
0	181
0	99
0	93
0	239
0	235
0	243
5	237
245	11
1	11
72	22
0	19
261	413
0	399
7	349
0	0
0	0
0	0
9	0
138	0
72	1714
4	1736
22	1803
7	260
0	278
74	16
0	16
0	21
52	97
0	47
0	84
188	22
81	0
0	0
0	0
0	0
0	0
142	3
0	3
0	785
12	1050
87	44
0	1461
32	1461
0	56
103	56
0	3
0	2
13	10
0	0
27	18
0	18
3	5
23	23
0	23
3	0
0	11
8	16
0	6
0	7
243	0
6	13
2	13
0	0
25	0
9	0
0	0
19	0
0	1
0	1
0	0
0	0
0	36
0	38
1	35
0	0
0	26
0	26
0	11
12	33
0	0
0	0
1	157
0	8
2	8
68	1
312	0
1117	3273
0	1212
35	120
0	120
24	2
1	0
0	23
0	32
301	101
0	2
0	2
0	2
425	0
0	0
3	0
0	0
0	0
0	0
11	94
0	77
16	77
65	23
254	81
5	56
26	3
0	3
217	29
1137	0
0	1
0	1
0	1
0	1
0	1
0	0
257	0
4	521
1	233
385	3
0	0
8	16
3	3
0	0
1	7
0	7
0	79
0	39
0	5
7	99
0	12
4	0
0	27
2	27
666	10
127	0
0	0
0	0
490	0
928	97
0	97
203	17
34	5
0	5
0	0
0	14
0	69
0	12
0	72
0	73
0	73
0	71
1	0
0	7
0	7
0	6
6	21
0	14
0	21
70	77
0	77
0	77
0	0
0	5
0	5
0	0
0	0
0	0
0	92
26	92
1	6
30	59
0	0
0	28
3	47
0	7
8	7
0	66
146	117
57	0
61	0
4	113
0	113
26	0
98	237
0	198
0	185
0	219
0	202
60	0
133	0
0	2
0	5
34	25
1	4
0	0
0	1
0	0
47	606
1	29
3	578
5	83
0	68
91	0
24	0
32	3
0	3
161	43
0	43
14	46
2	12
0	46
0	0
0	0
0	0
0	9
1	22
0	109
0	13
0	11
0	111
4	3
2	41
0	384
0	381
4	0
0	2
0	1
1	2
0	0
4	117
29	0
0	0
4	9
45	0
2	143
0	0
0	137
0	18
1	0
1	2
0	13
10	17
9	151
0	17
0	135
1	35
0	18
0	35
39	26
0	9
0	24
0	25
52	0
2	16
4	221
0	50
0	221
1	206
0	7
0	3
97	0
1	21
0	400
3	420
0	35
1	5
3	3
0	3
0	1
7	107
61	0
166	0
187	2
6	11
1	11
0	0
0	0
0	0
0	59
118	61
2	21
0	4
0	74
0	51
0	22
0	73
0	68
0	23
145	70
0	47
0	0
13	24
0	23
0	23
0	19
2	2
0	25
0	18
1	77
6	83
2	267
7	268
56	0
2	0
10	58
0	0
3	0
0	1
31	1
0	0
0	32
0	36
0	36
9	0
14	18
11	182
2	336
0	281
0	280
0	280
0	90
0	0
0	0
0	0
8	6
0	5
0	6
14	104
0	10
0	1
0	1
6	30
0	1
0	1
0	2
0	0
0	0
1	0
6	37
1	16
0	16
42	607
24	4
67	26
2	45
0	14
0	20
0	2
14	12
0	12
0	10
0	4
1	4
30	88
0	85
0	87
4	52
0	31
2	32
0	14
11	16
0	16
71	108
0	30
0	50
0	5
0	3
0	50
32	55
4	55
17	35
0	2
0	35
0	0
0	632
0	607
0	471
2	2
19	2
177	54
0	52
5	44
2	39
0	25
0	3
0	1
0	0
0	14
0	15
0	15
0	6
0	15
0	15
0	77
0	96
11	50
4	14
177	155
8	2
0	7
9	60
0	58
0	1
0	186
0	32
0	266
0	186
0	266
8	37
1	37
132	117
0	117
0	13
0	13
80	0
0	1681
0	697
0	1666
0	13
0	13
0	13
0	138
0	138
0	0
0	0
0	0
11	9
8	21
0	0
0	1
0	0
0	1
0	440
0	621
0	0
19	0
70	0
34	52
0	52
0	34
100	28
0	0
0	12
0	4
0	17
0	6
0	41
0	45
0	46
0	42
0	0
42	11
0	10
0	0
0	0
3	11
0	31
0	32
0	78
0	79
142	0
0	0
0	391
20	6
3	5
2	7
1	11
1	22
0	1
2	12
0	0
0	0
191	185
0	185
0	185
0	0
0	9
13	9
94	0
1	18
0	27
0	27
0	27
0	0
0	0
0	0
2	28
23	32
0	25
0	4
0	1
0	1
0	1
34	33
0	33
14	19
0	19
437	18
0	15
2	0
11	33
0	23
0	29
0	330
70	22
0	22
0	0
0	0
1	4
0	4
0	1
7	192
9	5
0	5
0	1
0	181
0	10
13	100
0	99
0	1
1	0
0	0
1	36
0	0
0	0
0	15
4	98
3	98
5	43
10	73
0	98
0	99
0	0
113	0
69	11
0	11
0	1
14	1
282	0
0	0
0	0
0	0
5	103
0	103
0	99
2	99
24	5
0	5
0	0
0	0
116	0
0	0
0	0
153	0
69	1
5	2
6	2
0	3
7	2
0	51
1	52
3	2
0	0
14	93
3	0
0	0
0	0
6	2
0	0
1	5
0	5
13	1
1	24
0	1
0	13
102	32
0	217
0	83
5	183
1	203
0	0
19	20
0	3
0	1
0	3
4	1
6	15
0	16
0	16
14	0
3	58
334	29
0	29
0	7
5	7
6	906
2	918
8	0
0	0
0	0
0	0
0	0
0	0
0	0
0	0
0	0
0	0
12	14
0	0
0	0
0	0
1	9
0	21
1	21
9	6
0	0
0	0
2	1
0	1
2	0
0	0
1	0
0	0
0	0
18	2
0	0
0	0
37	167
0	167
1	37
58	92
0	0
0	6
0	1
1	6
0	13
0	8
0	5
0	12
285	0
265	0
0	0
0	0
0	0
3	66
0	66
0	66
0	0
7	4
34	50
0	11
1	7
0	7
1	182
1	211
0	37
0	311
0	328
0	13
2	13
0	0
0	0
14	11
22	4
23	23
0	16
0	7
0	4
0	7
0	2
4	2
14	0
49	77
0	81
0	0
12	7
3	9
0	0
0	0
0	0
0	0
1	17
0	0
0	0
0	0
0	0
33	148
0	0
0	0
0	0
0	2
0	0
0	0
0	0
9	17
14	13
115	0
0	0
0	0
0	2
0	0
0	0
1	0
0	2
0	16
22	24
0	19
0	16
0	17
0	0
25	0
24	69
0	1
10	17
0	0
0	0
9	8
0	2
0	4
0	2
7	8
5	8
82	25
1	12
0	56
26	94
0	0
8	0
170	0
0	120
0	125
0	460
0	628
1	347
0	633
0	23
0	5
0	23
137	0
73	0
0	85
3034	112
1	23
1	1
0	1
19	0
0	0
0	0
0	0
269	2
11	1
0	1
0	0
16	9
0	3
3	16
1	11
27	11
0	0
0	0
9	1
0	0
22	0
466	230
0	78
15	156
0	81
0	3
0	3
0	2
292	480
0	499
0	9
0	14
0	167
4	167
0	0
0	0
64	5
2	5
0	0
2	1
29	0
0	62
82	62
0	9
0	4
0	9
0	0
0	3
7	83
18	89
0	0
0	0
1	12
1	50
0	42
4	103
0	26
0	47
13	101
0	54
72	0
0	0
0	0
470	174
0	174
42	75
8	0
0	0
0	0
1	2
0	0
0	0
121	0
0	0
0	33
0	32
122	45
2	13
0	13
92	162
1	162
3	0
0	10
15	17
0	3
0	24
0	12
82	24
39	0
49	0
0	266
1	69
98	16
10	0
0	1
0	1
0	0
0	153
0	42
7	153
46	8
1	321
74	224
0	224
0	126
0	126
109	0
0	0
0	0
0	0
0	0
14	0
0	4
3	4
7	0
0	2
0	2
0	7
9	12
0	0
27	391
63	27
0	27
1	15
0	15
19	0
11	72
5	0
0	72
0	0
0	0
103	27
1	229
5	957
11	999
0	4
0	4
57	3968
0	821
2	3963
0	3963
513	117
0	117
0	66
0	29
0	66
5	66
2	113
0	65
188	136
48	8
0	6
3	2
0	2
18	1
0	0
6	14
0	14
19	79
1	0
0	0
0	15
0	5
0	7
0	5
0	40
1	391
248	48
13	1
0	1
2	83
9	69
94	152
0	103
90	0
151	7
0	281
0	320
2	4
6	178
0	181
8	30
39	75
6	217
0	29
178	29
65	0
0	0
0	0
0	264
290	743
0	245
0	20
1	1
6	1
95	73
6	6
0	73
1	4
0	4
0	54
26	54
122	186
0	16
0	178
0	13
89	13
102	86
0	13
0	0
0	79
101	125
0	83
0	0
2	0
22	42
0	145
0	0
0	0
0	0
0	0
0	0
1	106
0	0
0	0
5	0
2	2
0	6
0	3
88	16
1	76
1	76
0	0
0	657
0	464
0	513
55	108
179	1
27	6
0	0
0	4
57	92
6	92
154	26
13	50
79	0
14	26
7	13
0	51
301	599
0	599
13	106
0	72
92	248
90	0
6	222
83	222
1	4
6	4
0	2
3	0
10	0
0	0
9	0
0	0
17	125
0	183
0	191
0	88
3	0
3	3
0	0
24	6
151	9
3	16
0	1
0	0
0	91
64	115
0	0
0	4
0	0
0	2
0	2
0	0
0	2
0	4
0	2
1	1
1	1
45	25
0	25
0	15
466	144
0	69
11	122
5	2
0	7
0	11
10	11
15	0
1	31
23	82
0	82
0	9
0	0
7	14
0	14
281	0
14	0
0	5
0	4
1	109
0	10
0	4
24	4
0	0
87	0
24	0
0	6
542	489
0	388
0	147
0	0
0	0
0	50
41	158
0	0
29	6
0	6
67	0
275	27
0	24
0	3
45	0
17	0
0	41
6	230
1	230
1	53
0	22
0	58
0	339
0	99
0	90
3	366
0	375
0	0
0	147
2	25
1	6
39	151
0	54
42	54
53	0
0	1538
4	598
0	1266
0	1244
0	1538
16	1435
0	0
0	0
0	2
0	2
127	0
0	0
0	1
184	0
22	2
12	2
9	397
0	62
0	1
1	427
0	382
2	0
0	0
0	0
0	0
0	0
2	0
36	1
0	1
0	0
1	0
3	1
0	1
0	1036
0	1786
5	3821
0	1642
14	2983
0	3458
35	0
0	36
4	282
0	133
1	282
87	32
0	32
13	0
0	145
1	11
0	99
2	147
0	145
15	151
0	80
0	72
1	151
40	0
1	8
0	7
0	8
373	0
3	0
2	0
189	55
3	55
4	82
2	82
0	3
11	10
1	6
2	4
0	8
3	0
14	0
0	0
3	42
10	101
115	61
0	61
110	132
0	73
0	49
43	49
147	146
750	0
11	13
0	0
36	0
2379	90
101	117
3	1
0	1
0	17
11	17
0	16
6	16
0	16
501	89
1	69
0	13
0	0
0	23
3	170
0	170
0	254
0	39
13	39
0	10
0	0
0	127
281	127
0	0
0	1
250	1337
0	1337
15	8
0	5
48	0
105	119
0	132
0	144
447	86
2	62
0	114
0	121
298	121
0	58
121	58
148	725
0	0
0	0
0	0
0	77
0	77
0	0
0	961
57	990
0	526
30	542
0	0
0	0
0	0
28	28
0	28
0	6
39	426
0	87
3	412
5	187
251	191
117	0
21	0
13	705
0	80
9	96
0	431
0	699
0	348
416	351
0	0
0	0
0	0
0	12
0	2
0	18
0	29
4	11
0	23
298	35
22	0
0	0
0	0
0	0
3	15
0	4
408	63
12	57
0	0
0	0
0	0
1	18
0	12
16	30
0	153
3	195
0	3
0	3
0	3
0	3
1	0
5	0
5	65
47	63
2	121
0	0
0	0
0	0
0	1
1	2
73	299
0	0
0	0
0	1355
39	2310
0	1675
0	2075
0	2004
0	0
0	0
0	0
0	0
0	0
0	1
0	1
0	77
0	73
0	72
0	69
1	48
0	20
0	79
130	279
2	25
0	25
78	0
0	4
0	34
5	80
3	80
0	0
0	0
12	2
6	2
44	0
0	87
2	92
0	92
0	0
27	12
0	0
0	0
0	0
0	0
0	0
0	0
0	75
0	17
8	105
0	101
0	0
6	1
3	30
0	30
0	0
0	27
12	37
3	0
0	0
210	0
62	0
799	0
0	0
0	10
0	58
0	3
0	52
36	9
0	9
60	0
0	23
0	2
23	43
2114	0
32	5
0	0
0	0
0	0
7	0
21	31
1876	0
0	0
0	15
1	15
197	15
90	0
21	24
0	1
0	8
0	3
0	7
0	5
0	14
4	14
0	10
7	32
0	32
3	185
0	185
21	0
0	0
0	0
0	0
4	0
33	35
5	23
12	77
0	77
0	9
0	10
0	2
1	14
0	14
0	0
1	12
0	70
4	70
0	144
904	174
0	151
0	42
0	168
12	180
80	89
0	89
0	0
888	7
2	0
0	0
0	7
0	7
4	36
0	6
45	17
0	31
4	218
369	1282
0	1319
0	1116
0	173
261	173
65	24
0	11
0	7
8	26
0	4
84	42
0	0
5	34
6	34
0	0
0	0
0	23
0	23
195	23
13	24
3	0
0	24
7	0
20	136
2	0
0	0
0	32
0	63
1	48
0	34
0	31
1	51
0	19
0	13
1	22
0	51
0	44
0	57
0	117
116	331
0	267
0	282
0	268
0	268
0	0
0	0
0	0
32	0
0	0
7	0
18	267
1	241
24	63
0	63
35	31
0	0
1	0
161	74
0	8
0	17
0	31
5	0
1	0
0	2
28	186
3	0
41	73
1	77
201	194
0	0
0	0
0	6
0	6
0	6
1	20
0	20
9	235
0	52
0	16
1	4
4	231
0	142
18	73
2	31
2	7
0	7
13	67
0	5
0	67
0	6
0	6
0	6
0	2
2	0
0	0
63	0
56	0
1	392
0	82
0	401
0	406
5	108
2	265
0	2
1	2
0	0
0	0
3	36
21	43
341	96
0	96
0	8
9	8
0	8
54	130
0	141
10	1
0	1
167	8
2	182
13	185
0	42
0	11
0	48
0	31
0	167
0	306
0	293
0	932
1568	932
94	25
0	20
25	54
0	0
0	0
0	176
0	101
0	157
0	199
3	121
0	240
0	318
2	579
0	220
0	273
0	576
0	236
0	99
0	12
0	33
0	0
8	45
0	0
0	0
52	548
1	2
0	148
0	367
0	537
0	540
0	529
0	358
0	116
0	346
0	313
173	1415
0	127
0	363
0	342
10	4
0	4
0	412
0	5
0	2
7	413
0	928
0	1057
0	1050
0	559
0	1512
1	1460
83	0
236	0
0	165
0	255
5	255
3	0
7	4
82	0
14	0
1188	14
295	160
3	160
46	85
1	0
142	0
2	216
27	218
0	4
0	44
0	8
0	2
0	44
0	54
11	54
0	13
0	12
16	18
72	1
0	1
12	0
34	97
4	116
0	120
0	123
82	0
0	0
16	101
0	11
0	101
12	0
2	0
0	0
0	7
0	7
1	0
0	0
31	0
0	0
85	10
4	10
0	0
0	0
0	4
1	24
0	24
0	18
0	0
102	4
0	4
4	1
54	309
0	51
0	0
2	31
0	3
0	14
0	0
0	4
0	4
0	4
102	0
128	0
0	4
0	2
0	1
0	1
0	3
6	7
0	6
0	7
0	3
17	11
0	3
2	5
0	3
0	0
0	0
230	0
12	0
37	446
4	461
0	47
0	28
5	37
2	39
0	23
0	23
0	24
72	0
0	0
174	0
8	0
0	130
1	82
0	78
1	50
1	51
0	34
0	86
6	5
0	4
0	4
0	66
0	2
0	1
0	85
0	29
0	85
0	1
0	1
3	0
296	0
773	0
4	25
16	25
0	67
0	0
0	41
0	138
3	138
0	11
0	11
0	3
2	4
26	7
0	3
119	69
21	39
22	54
0	0
0	15
118	31
0	29
0	31
0	4
0	1
4	56
1	8
0	1
4	54
0	7
0	7
0	7
0	1541
0	119
0	399
452	1541
35	14
0	6
0	0
0	0
0	1
0	268
0	0
0	0
0	0
0	0
0	0
0	32
0	3
0	32
6	11
0	11
0	18
0	19
0	19
0	19
5	0
36	151
106	412
4	239
0	91
8	176
0	179
0	120
7	21
7	0
0	1
7	4
0	1
0	4
0	1
0	0
77	25
0	25
0	0
0	0
65	49
1	47
2	25
0	14
0	25
1	21
0	5
260	0
695	0
0	44
85	44
59	0
6	0
138	76
0	71
0	24
0	49
0	73
43	131
0	57
0	0
181	8
0	47
7	51
2	223
4	818
8	830
0	98
109	0
47	0
0	21
0	22
1	0
4	13
0	11
0	0
0	13
0	11
3	15
1	21
0	5
1	23
0	23
0	35
546	132
2	19
27	0
0	27
0	38
0	90
13	103
7	9
0	0
0	0
0	0
0	0
0	0
0	0
0	0
0	0
0	3
0	0
0	0
0	88
0	88
28	845
0	129
0	428
5	847
0	0
0	194
1	110
0	256
3	270
0	248
0	29
37	282
0	26
0	16
20	439
0	63
3	444
238	6
0	0
9	28
0	28
0	185
190	185
0	22
0	29
0	22
0	0
0	1
1	349
1	349
10	344
2	0
0	0
51	23
4	115
4	111
2	53
0	4
0	126
0	72
0	64
0	60
0	52
0	22
0	12
0	126
72	0
5	39
0	11
0	39
81	0
170	39
0	39
0	17
0	17
0	17
0	0
4	1
0	42
0	42
0	45
0	40
0	0
0	0
0	0
0	223
206	333
0	332
0	1
0	1
0	2313
6	1452
0	1159
0	392
805	2474
0	0
0	0
0	0
4	0
0	18
0	18
0	21
128	0
13	0
1	93
2	8
9	280
53	0
130	0
928	427
10	143
0	355
0	0
0	0
3	27
0	23
480	249
7	18
10	9
0	7
1	9
396	0
5242	5376
0	833
0	2875
38	363
1	127
0	236
0	0
0	10
0	63
4	336
11	339
0	0
0	0
0	0
0	0
45	85
0	85
121	0
0	0
0	0
0	0
129	40
0	1
42	0
0	0
0	0
0	0
0	0
0	73
0	157
0	165
0	91
0	167
46	60
0	0
8	11
0	0
54	0
0	3
3	3
358	263
1	108
0	265
0	0
0	0
0	0
4	8532
1	3000
11	1604
34	9055
0	0
176	0
0	43
35	43
0	0
0	0
69	68
3	68
0	156
5	162
0	500
8	494
41	39
0	0
0	0
0	82
0	23
0	140
0	152
0	38
0	0
0	56
1	56
0	3
2	6
0	7
5	0
5	0
0	61
0	21
164	82
0	8
14	8
3	3
0	0
0	1
57	2
0	2
486	0
12	104
0	0
0	1
199	52
0	1
0	51
154	21
0	5
45	0
99	0
3	457
39	28
0	56
26	463
4	205
1	30
0	22
0	205
50	0
6	10
0	0
28	9
4	9
0	1
0	7
1	7
52	32
0	73
0	111
3	119
5	2
8	11
77	28
0	28
1	19
0	1
0	1
0	1
0	1
0	1
53	0
104	36
165	5
13	106
0	106
29	15
0	15
119	0
0	0
0	0
0	194
1	26
3	174
94	197
0	0
1	73
0	73
0	17
9	17
55	13
0	8
0	13
30	263
0	263
0	5
4	5
58	105
86	105
0	8
0	8
0	0
11	72
3	57
0	52
0	57
81	0
0	60
0	15
65	67
0	49
0	5
6	5
0	0
0	0
0	1
0	54
0	131
0	126
0	134
0	131
2	188
409	384
130	36
0	18
0	18
2	15
734	596
0	110
0	35
0	93
0	0
50	74
12	79
0	8
0	2
0	1
0	7
66	54
0	53
2	2
0	2
0	13
0	15
0	12
0	0
0	0
87	17
0	17
0	28
0	8
0	28
0	25
3	25
0	25
0	0
0	0
0	0
0	0
33	139
328	55
0	63
13	0
0	1
0	2
0	2
0	0
0	0
140	0
3	19
3	103
35	103
0	1
0	0
0	0
3	7
74	389
1	84
0	6
0	891
0	891
0	0
0	0
460	0
2	0
0	0
0	5
16	8
0	14
0	41
45	62
9	89
0	0
150	45
9	45
0	0
0	0
0	0
0	10
0	54
0	45
0	49
28	1537
0	56
27	1526
0	1366
0	106
62	106
107	0
0	10
18	728
0	92
0	288
479	551
21	114
50	30
117	338
10	295
0	338
1	28
0	13
4	28
1	1
32	39
1	19
24	8
0	36
854	757
2	73
2	734
192	107
0	99
0	0
1	3
0	3
603	113
4847	3380
9	1075
0	1795
2	2124
12	1356
0	0
0	0
58	16
0	11
0	11
0	13
6	12
20	47
0	50
567	0
0	3
0	35
1	3
0	35
16	86
82	0
0	0
452	3
89	158
0	158
0	0
94	0
0	13
12	25
250	0
3	0
31	0
0	5
0	18
0	49
120	49
175	0
28	801
0	203
0	1
24	0
0	0
62	8
532	0
214	0
0	4
0	4
0	4
0	4
79	11
0	11
0	1
0	1
65	863
4	282
3	437
0	870
8	9
19	6
0	9
0	137
63	176
0	0
0	0
0	0
0	0
310	134
0	134
6	6
0	6
51	87
0	65
2	0
4	13
0	4
0	4
0	1
0	1
18	14
0	0
0	0
28	19
230	3
96	10
61	0
134	0
131	0
38	0
65	2128
0	2128
9	12
3	12
24	104
1	104
0	0
0	48
0	10
0	85
0	262
0	250
0	9
8	1
1	10
22	9
99	156
0	156
0	126
2	156
6	399
7	377
9	0
0	147
0	243
460	387
0	397
0	397
0	1
0	183
21	0
121	85
24	85
0	44
4	11
0	0
0	0
0	0
8	0
307	1
0	0
3	3
0	0
0	3
0	137
2	99
0	136
0	140
0	140
0	0
0	0
0	156
606	156
0	241
63	1639
13	1131
0	1633
0	4
0	0
0	4
644	0
422	0
0	1
10	1
4	344
0	565
22	320
0	819
1635	1150
0	0
0	0
0	16
54	60
0	50
56	16
1	13
11	1
34	0
509	9
0	0
0	1
0	0
0	4
0	3
0	4
0	1
0	1
1123	0
0	21
0	21
3366	3742
0	1164
0	1129
0	194
20	208
0	72
346	66
7	38
0	38
0	0
21	20
0	0
0	0
4	8
1	53
0	0
0	0
0	0
203	0
0	0
0	0
0	0
0	0
0	0
0	0
0	177
89	229
0	0
0	11
17	15
2	0
5	277
276	295
281	75
0	35
6	261
1	38
7	265
79	17
0	1
1	35
6	9
0	5
1	37
1660	89
0	89
0	7
0	15
0	79
0	79
0	3
0	84
0	76
0	84
7	420
0	160
0	0
0	0
3	0
0	0
0	886
0	143
0	824
4	4
8	13
0	22
0	61
7	61
0	5
0	27
0	4
0	37
0	85
0	13
6	0
0	23
0	0
0	32
27	52
196	0
0	0
0	0
0	0
0	0
0	0
0	0
0	0
0	0
0	0
0	0
0	0
0	0
0	0
9	385
0	147
4	0
57	53
145	32
17	32
0	18
0	12
16	0
16	12
0	12
0	391
0	547
1204	765
4	441
1	116
14	2
16	1
134	62
81	62
12	7
0	7
0	0
10	609
2	0
17	293
0	1
0	50
0	13
0	292
0	3
0	3
12	43
1097	43
196	0
2	0
0	10
3	48
0	23
0	33
195	56
0	391
19	391
0	85
8	0
31	33
3	33
0	33
14	278
0	278
147	44
0	0
0	0
0	0
0	0
0	0
0	34
0	0
1	39
41	0
5	0
29	24
0	55
11	140
0	55
17	0
671	248
4	248
0	191
0	176
0	179
0	62
0	12
0	94
0	101
72	0
204	443
1	74
0	48
0	252
0	16
924	831
0	518
0	1395
9	1395
6	0
0	8
0	412
0	378
0	413
2	50
14	50
0	15
0	15
0	28
78	94
0	94
0	90
9	8
13	29
410	0
35	0
0	35
0	61
0	61
0	1
0	1
0	60
0	4
0	10
0	127
0	293
341	0
0	0
0	8
0	1
0	0
0	4
6	4
0	3
0	89
0	89
0	0
0	0
1	23
33	31
17	79
0	79
0	28
26	28
0	0
30	0
9	467
0	476
0	28
0	474
0	0
0	0
0	0
0	89
0	107
0	0
0	0
0	0
7	0
289	137
0	54
0	54
1	25
195	0
0	23
0	16
6	68
0	68
67	22
0	22
7	0
3	11
0	6
0	145
76	145
0	0
3	120
0	13
0	120
0	0
1	231
0	30
28	190
0	56
19	204
1	130
0	15
2	0
0	33
0	33
0	0
108	2732
7	28
7	2704
86	0
3	115
5	115
3	75
0	63
0	170
0	137
136	445
0	289
107	22
0	18
1612	89
0	89
16	0
75	0
3	5
0	11
0	11
0	0
0	0
0	0
4	9
0	0
0	0
0	0
0	0
0	1
0	1
0	1
15	654
0	654
0	654
1	70
0	21
2	0
1	43
0	43
374	0
2	153
0	71
6	161
22	0
191	0
47	10
0	10
0	206
34	206
0	2
0	2
1	39
42	4
0	0
0	1
0	2
0	0
10	0
10	0
58	34
0	10
0	0
0	0
10	79
94	10
0	10
0	0
73	20
0	2
0	7
2	13
0	0
0	0
1	5
0	3
4	13
0	13
0	0
0	0
0	7
62	4
0	2
0	2
9	113
190	288
0	8
24	167
0	27
0	24
0	3
0	33
0	2
51	188
0	217
0	217
363	49
1	49
20	328
0	127
7515	0
0	17
159	71
5	8
0	0
0	0
0	0
1	108
0	34
0	111
0	198
0	198
0	243
0	195
0	2
8	2
1005	302
12	251
0	4
0	4
1	22
0	7
0	7
0	22
0	1
9	426
0	1
105	4
0	4
0	7
1	0
3	4
0	79
0	85
6	86
0	864
8	864
2	188
0	0
100	0
0	0
0	0
0	24
0	0
0	36
0	36
0	36
0	111
0	221
131	232
21	535
20	535
2	8
408	222
0	20
0	32
0	3
98	221
126	18
0	8
0	9
0	2
5	4
7	0
3	35
0	35
0	24
0	35
15	8
5	15
15	17
0	17
401	0
0	4
0	0
5	359
0	204
0	2
2	0
18	379
1	379
0	134
1	243
2	268
5	99
0	27
5	248
106	248
45	24
0	24
14	67
0	45
4	36
0	16
0	94
0	82
0	90
0	59
0	92
0	9
0	26
39	195
0	195
0	65
0	0
0	0
17	0
4	4
0	0
23	8
0	8
2	215
0	13
247	150
0	150
3	3
0	0
53	0
1	0
1	4
0	4
0	2
0	0
106	69
0	206
1	5
0	0
0	0
0	0
37	29
36	29
0	0
0	155
0	101
0	105
0	156
0	171
0	0
0	0
0	110
0	204
0	3
0	3
0	1
2	0
0	64
2	97
0	0
19	9
21	4
4	3
131	3
22	9
40	9
18	0
1	5
68	5
0	0
264	38
0	38
177	192
110	127
0	0
1	0
0	0
0	0
1821	0
0	0
19	29
2	29
0	0
0	0
0	9
15	9
0	755
1	22
0	750
8	38
0	103
0	31
0	194
0	564
0	283
45	564
0	0
0	0
0	0
0	0
0	0
2	47
17	743
0	162
0	18
444	780
0	24
7	303
127	303
0	4
0	6
0	5
49	8
0	2
0	2
0	2
64	0
50	0
0	0
4	0
50	132
0	10
0	132
3	235
0	49
0	0
0	169
0	69
0	67
0	59
0	170
0	177
464	5
30	16
286	76
0	63
0	64
0	3
0	3
0	3
0	3
0	0
0	0
0	0
0	0
87	11
5	15
0	0
279	0
7	0
65	639
0	35
0	8
0	0
0	36
0	35
0	22
19	1451
0	1451
23	1
0	1
0	1
40	53
0	3
0	3
16	19
0	3
0	3
0	3
0	3
0	3
0	0
0	0
0	27
0	11
0	20
20	55
0	45
121	0
2	5
44	98
0	97
0	97
0	3
0	11
0	12
2	186
105	186
57	74
0	71
127	30
0	0
0	298
27	629
5	19
0	0
2	69
3	67
0	0
0	0
267	1
77	0
14	42
0	11
41	42
2	51
0	51
1	82
168	82
0	1
302	67
5	29
1	21
46	74
24	0
3	19
41	28
52	96
0	96
0	33
238	66
0	35
0	60
0	22
32	5
0	63
1	62
0	0
0	0
0	0
0	3
0	3
0	12
0	13
0	0
64	0
0	33
0	9
20	35
0	16
0	0
0	0
0	26
36	53
0	68
0	84
0	76
2583	0
80	87
5	72
3	18
0	9
0	82
62	12
0	12
0	32
19	110
0	78
32	0
571	0
13	14
0	18
17	240
7	19
21	30
0	6
0	2
2	34
0	3
0	3
0	3
0	3
7	99
0	99
0	0
0	0
0	0
47	0
28	0
0	3
0	19
0	19
0	0
16	0
1	4
3	4
0	183
1	225
10	549
12	542
2	0
194	0
0	0
3	319
0	304
0	317
4	49
0	4
13	46
1	46
13	0
31	0
20	15
0	18
0	18
15	0
4	0
31	12
0	12
242	0
0	10
1	10
0	1
0	41
635	6
0	8
30	70
0	8
0	1
7	1
60	2
22	343
0	343
3	336
0	9
64	61
0	2
98	43
18	412
0	0
0	0
11	6
0	1
0	6
0	159
0	154
0	4
2	4
5	2
0	31
123	31
0	0
0	0
0	0
73	137
0	137
0	0
0	0
0	125
0	5
0	0
0	124
0	36
0	124
7	0
5	107
3	6
3	549
0	0
132	0
9	31
196	411
0	408
0	228
0	188
0	164
0	62
7	21
20	21
0	0
0	56
254	57
0	0
2	10
0	0
1	0
7	10
0	0
0	1
0	9
0	10
361	0
135	0
0	7
4	7
6	0
0	4
0	2
0	0
0	0
0	0
0	0
0	0
0	0
0	0
0	0
6	0
126	23
0	23
22	73
0	42
0	67
137	0
0	0
1	180
0	14
0	181
0	2
0	0
18	3
11	260
1	260
0	0
0	0
50	10
0	0
0	0
12	11
0	8
619	0
0	2
0	0
11	43
0	1
0	57
0	57
59	0
0	15
6	36
0	9
0	8
0	9
0	33
16	0
2	0
0	36
0	37
1	4
2	4
0	9
0	4
4	10
19	43
8	173
2	0
0	0
35	0
0	2248
132	2424
2	1978
4	106
9	103
0	109
168	0
0	0
0	0
0	7
1	7
2	178
0	7
15	177
0	11
168	11
0	21
13	21
13	2
26	13
0	8
0	10
9	301
0	301
0	0
0	0
33	3
0	557
0	550
11	35
0	35
66	0
0	94
0	94
0	94
0	0
0	0
32	24
0	16
0	0
0	0
0	0
60	22
0	22
0	5
0	6
1	16
0	5
1	17
24	57
1	119
1	100
0	0
0	0
0	28
2	17
0	29
0	29
0	135
133	174
0	0
0	0
13	6
106	82
0	71
14	79
0	73
3	23
1	52
1	348
4	63
8	347
1	78
0	19
0	78
0	0
178	0
0	0
0	3
0	3
0	3
0	3
0	3
0	3
324	0
59	0
386	334
0	334
0	0
0	0
15	30
1	30
104	15
0	15
0	0
7	0
400	0
0	8
1	8
379	387
13	0
0	8
0	8
0	3867
0	963
0	3482
0	2842
0	3763
0	6
10	7
0	0
60	169
0	75
0	60
0	65
0	0
0	0
120	5
1	5
36	0
0	0
72	15
1	15
0	84
6	195
0	203
0	173
0	85
9	315
33	315
170	58
0	58
0	1
0	1
0	6
0	7
0	1
0	1
4	497
0	497
0	0
10	0
0	0
17	411
1056	411
0	2
0	2
0	2
0	2
0	5
0	233
0	236
87	249
70	625
0	437
0	228
0	43
0	432
0	0
99	103
0	103
1627	2
0	3
1	235
0	207
0	280
54	23
0	22
0	0
0	1
0	1
0	1
4195	0
0	3
0	13
18	26
0	12
0	8
163	107
0	1646
1	781
679	3074
58	0
0	1
11	51
0	49
0	34
2	162
0	162
0	0
0	0
0	0
9	62
0	62
0	83
0	16
38	13
0	9
1	4
99	0
246	752
1	752
148	16
0	2
0	2
0	0
0	2
101	0
0	2
0	2
0	1
0	1
0	1
4	102
0	0
10	288
148	286
2	5
6	33
0	2
0	28
2	27
319	154
5	136
3	69
0	154
0	247
30	478
0	478
0	20
2	20
33	23
0	12
0	1
0	1
21	3
0	0
2	1
0	2
65	0
2	115
0	72
7	329
2	34
0	341
0	13
187	18
1	18
0	46
0	21
0	20
76	76
1	12
0	9
2	12
56	8
0	8
9	0
43	49
15	0
0	0
133	22
1	9
1	13
0	0
1440	0
0	56
0	46
0	31
0	92
1	0
0	104
0	101
50	133
0	6
0	133
0	0
21	1
0	0
0	0
0	0
0	2
0	5
0	25
1	53
8	0
0	20622
0	26905
3	13097
0	11040
1	8413
1	60724
3	61783
0	34918
102	174
0	81
1	115
0	0
3	8
0	8
13	7
2	2
52	31
0	26
0	82
0	0
0	84
0	86
0	203
420	203
0	0
0	0
0	0
4	53
1	13
0	48
0	37
0	94
6	147
0	3
15	186
488	39
1	39
35	0
0	0
0	0
0	0
0	110
31	630
0	241
0	56
1	651
0	0
0	0
96	118
8	38
0	107
0	0
0	0
0	29
2	0
69	38
4	19
0	56
1	55
8	2
1	10
0	2
0	60
3	213
94	0
1	55
0	0
0	0
0	130
0	40
0	0
0	0
30	85
69	87
0	6
29	6
0	34
153	9
2	34
276	77
0	77
85	0
423	474
0	329
0	145
4	31
2	30
0	10
0	10
0	27
0	1
0	22
0	24
61	8
1	86
0	43
0	97
0	94
0	94
84	13
0	13
0	13
0	22
85	28
0	11
0	5140
53	4782
0	748
0	772
3	3
2	422
3	14
0	12
0	38
0	467
0	762
33	502
0	303
133	25
2	25
12	171
17	173
64	135
180	135
0	35
153	65
2	12
3	63
13	0
0	0
83	16
0	16
0	21
0	7
0	6
113	50
0	0
0	50
1	0
346	2
67	0
0	0
0	96
0	302
0	33
0	21
0	302
135	0
3	52
0	1277
11	1448
1	1952
3	204
0	117
0	470
2	1934
12	2636
0	648
0	2556
4	37
0	32
9	2
0	2
98	5
54	0
0	0
0	0
0	0
0	71
0	33
66	114
2	42
0	43
0	95
0	90
0	97
0	0
0	0
0	19
0	0
156	695
10	689
0	0
0	2
0	2
0	2
0	0
0	1
0	0
4	0
0	0
12	16
1	4
0	0
41	0
1	0
0	0
0	18
165	18
625	0
4	714
0	300
0	379
0	0
224	107
1	11
0	3
0	3
63	0
9	12
10	24
60	92
4	92
112	0
25	380
1	380
48	0
11	0
1	302
23	0
40	0
7	137
0	4
10	155
3	2
0	2
0	2
0	2
92	56
190	0
0	0
0	0
47	0
0	64
277	93
0	40
0	3
1	3
0	3
30	220
21	0
38	106
1	40
2	41
0	74
0	145
2	191
65	77
0	47
0	267
0	37
9	301
10	105
0	95
0	69
8	25
0	26
0	23
0	26
0	0
9	162
0	162
0	160
246	0
0	3
0	31
0	31
0	30
0	31
27	27
318	80
535	90
0	1
0	0
0	0
0	0
0	11
11	11
3	2
0	0
163	48
7	39
358	440
6	440
1	1
0	66
1	66
3	107
3	107
0	0
0	0
0	0
0	0
0	0
1	582
0	428
0	519
0	476
1	5
0	5
4	5
126	0
120	46
0	46
46	0
0	0
0	0
64	21
2	19
0	10
32	0
1	3
0	3
525	0
263	0
0	0
0	19
0	19
0	19
0	3
0	0
0	3
0	18
33	11
0	11
21	183
9	70
0	70
48	255
0	255
24	4
0	3
55	11
0	44
115	56
0	13
40	12
0	0
15	0
4	523
10	393
22	17
0	1
11	116
0	44
2	311
19	103
2	103
32	59
6	59
2	42
14	5
458	0
0	80
3	73
39	77
15	0
6	12
0	12
0	0
0	0
5	0
0	1906
3004	1906
5	22
1	22
0	7
0	0
0	136
99	136
142	0
3	1
0	0
0	161
8	161
0	559
2	134
5	579
64	71
29	71
250	575
33	575
2	15
0	15
5	55
161	147
21	29
0	47
5	143
2	32
2	11
0	11
22	36
4	36
0	36
50	44
0	34
0	34
0	33
2	33
0	34
24	3
0	3
0	0
0	0
0	0
0	0
0	0
0	0
0	0
0	0
0	0
0	0
4	177
0	59
0	437
2	163
3	449
8	439
23	0
16	0
0	55
0	55
0	1
6	57
0	0
3	13
3	13
429	67
0	67
0	8
274	2
13	0
117	0
0	278
0	60
4	278
272	350
0	350
0	0
0	0
0	0
5	33
0	59
0	200
0	161
0	232
0	194
109	265
46	73
61	163
2200	169
69	17
3	7
1	17
48	0
9	0
13	187
2	187
3	110
30	132
0	0
52	2
0	0
0	2
128	67
0	1
4	59
0	67
192	0
10	63
11	8
0	0
0	11
0	197
0	197
0	188
2	7
0	7
0	12
0	15
26	63
0	0
0	0
0	0
187	0
75	77
0	77
0	0
0	0
291	51
0	0
42	0
0	0
0	0
0	0
0	0
0	0
0	6
57	6
0	233
0	169
0	12
970	327
43	43
0	0
0	0
3	6
0	6
48	265
0	265
89	98
0	21
3	21
33	0
76	36
0	29
2	0
0	443
74	443
0	26
844	81
8	2
0	22
0	10
37	47
0	41
0	190
0	186
5	13
0	360
0	348
0	337
0	328
9	343
0	101
0	151
3	82
1	343
0	1
40	345
0	21
0	6
0	1
0	48
3	19
0	22
17	63
5	0
0	51
7	35
4	6
0	41
173	83
0	0
0	0
0	0
0	6
1	2
63	52
0	2
113	210
0	3
0	3
0	2
52	48
90	3
6	3
7	10
0	10
535	0
148	0
1	0
0	0
2536	99
1	38
0	95
0	17
0	8
6	17
29	137
0	0
0	45
0	47
1	52
0	6
32	10
0	6
7	0
1	42
0	42
0	42
0	0
0	90
0	86
9	50
23	327
0	327
0	0
0	0
0	0
0	0
0	1
0	6
0	6
0	3
103	0
4	2
0	5
1	18
4	321
1	68
0	265
43	6
0	6
0	6
2	0
0	0
13	5
130	14
16	14
84	92
3	42
0	24
18	0
1	47
167	47
0	0
0	0
0	0
0	0
0	3
73	11
0	50
231	185
119	222
0	235
0	3
8	27
0	42
0	253
0	54
0	6
0	6
81	131
0	47
0	15
18	6
0	3
14	3
1	0
77	0
81	6
0	6
0	6
3122	0
47	24
1	12
2	12
0	12
0	69
131	71
220	0
0	201
513	267
0	178
0	0
0	0
55	0
6	66
3	61
0	61
14183	9489
1	9489
0	0
58	0
0	92
0	15
2	1
0	92
47	32
0	5
0	3
0	0
0	0
0	0
0	21
7	53
0	42
0	0
1	32
268	32
0	0
0	0
0	0
0	0
413	92
94	0
1576	249
0	0
0	12
0	1
12	12
444	68
99	38
35	0
25	0
15	426
0	593
0	0
70	248
3	45
0	62
0	58
0	47
0	86
16	168
4	155
38	0
6	8
0	5
0	0
0	0
0	0
2	30
0	24
0	20
0	18
4	29
0	26
15	3
0	5
0	0
114	0
0	149
12	146
0	126
0	1
5	220
24	234
12	0
515	53
0	53
153	0
0	0
2	3
85	72
2	10
0	197
0	192
0	0
0	0
29	0
37	16
0	2
5	19
0	4
39	13
0	12
185	229
0	0
0	149
30	0
159	0
0	8
0	8
37	33
0	33
12	50
0	48
0	38
46	183
0	181
29	41
4	41
33	603
0	603
0	50
0	53
361	0
0	0
0	567
0	104
964	567
0	915
1	886
9	915
0	340
0	340
0	0
0	0
0	0
0	9
2	3
2	67
0	0
5	38
10	11
3	8
1	62
0	62
0	62
4	62
69	23
0	1
0	1
14	168
0	76
0	0
10	29
2	3358
0	3366
0	3371
2	3377
281	3368
0	2338
0	0
0	0
1	0
0	0
0	0
0	57
0	7
6	55
13	23
3	123
0	2
0	3
0	1
3	1
22	9
2	9
0	16
0	17
0	24
0	17
0	29
0	8
7	13
919	114
51	0
0	453
0	103
0	30
2	41
20	155
0	44
0	3
0	0
22	422
0	76
28	422
25	39
18	39
0	0
3	0
0	0
0	22
30	94
0	25
0	7
0	25
0	0
24	45
0	45
0	27
4	3
0	19
0	8
0	69
1	69
60	0
4650	589
5	589
20	0
0	3
2	12
0	12
843	349
0	352
0	305
2	0
46	6
0	6
34	12
0	0
0	2
2	53
0	47
1	13
3	0
0	0
0	0
0	0
14	40
0	40
0	885
0	599
0	294
4	146
0	3
0	3
6	3
0	3
80	0
4	0
6	0
95	116
0	0
0	22
0	17
61	24
0	17
1122	2
0	10
0	18
0	12
16	28
0	0
0	0
0	5
0	7
3	0
0	0
0	0
0	0
0	1
0	1
0	0
16	142
6	153
0	2
11	2
0	1
126	43
3	6
0	6
357	85
0	48
0	57
0	0
0	0
10	6
1	6
0	37
0	15
6	4
104	39
2	39
1185	1
0	0
18	36
15	49
0	49
0	0
0	0
0	0
0	0
0	1
0	1
3	1
20	29
0	29
4	28
0	28
0	0
0	3
0	3
0	3
539	0
221	28
1	4
0	28
196	0
56	0
0	33
63	88
55	0
753	0
1	29
0	15
1	9
0	9
0	29
468	0
8	2118
0	914
0	1917
3	916
0	1627
2	0
534	47
5	12
5	30
732	0
2	19
2	19
3	10
4	17
4	30
1	30
1585	12
0	5
0	6
274	8
25	0
0	0
30	0
0	24
0	402
6	25
0	406
0	406
2	3
0	16
1	16
1618	894
10	0
0	0
0	3
0	20
59	24
0	24
0	0
0	0
0	0
348	0
0	28
158	28
32	3
2	31
0	5
0	5
0	0
8	0
178	0
0	2
28	2
0	1
0	0
0	1
0	1
0	1
0	1
0	1
0	0
2	5
0	5
116	46
0	3
2	46
3	34
1	28
0	58
63	67
14	59
319	0
239	0
28	0
2	6
7	127
1	3
0	52
0	44
1	44
30	50
53	0
0	80
0	81
2	578
0	586
35	584
0	0
258	162
1	101
0	106
0	0
0	0
0	27
597	100
0	79
0	8
0	7
0	6
0	3
0	2
14	17
0	0
0	6
0	5
0	6
0	59
0	14
2	46
0	0
0	0
447	0
0	66
177	108
0	25
2	0
2	2
92	1
1	1
1	2
0	3
4	14
0	7
2	8
25	0
0	0
0	0
0	5
0	2
0	0
0	0
0	0
0	5
0	5
5	3
0	3
0	3
909	0
0	79
0	79
0	71
0	81
0	79
0	81
0	71
0	14
72	16
2	16
1	183
0	183
0	95
8	202
26	202
37	52
0	0
4	3
1	0
0	0
2	10
3	2
0	9
0	24
0	24
0	21
0	5
0	5
19	136
0	221
12	17
0	246
0	1042
0	108
2	1034
0	4
0	4
0	46
0	63
0	63
0	14
0	0
0	5
68	5
23	13
5	13
89	0
0	90
0	46
1	237
0	241
0	136
0	12
2	12
0	2
0	2
0	18
0	3
0	5
0	3
0	5
10	17
0	0
0	0
0	17
167	17
6	23
0	23
0	0
402	0
52	33
0	23
0	25
0	62
0	59
0	48
0	0
0	5
0	5
21	4
0	49
0	309
0	161
0	331
176	378
0	301
7	0
19	0
0	0
6	0
0	171
0	0
7962	0
0	444
0	298
0	955
0	217
1	923
0	29
0	29
13	9
178	61
0	57
0	62
20	35
0	47
1	47
0	0
0	16
27	16
24	0
0	1
0	1
0	1
0	150
0	150
3	5
0	0
0	0
0	0
0	0
0	6
6	75
0	1
0	1
293	414
23	19
1	18
156	83
60	136
1	278
0	170
86	0
203	0
65	0
0	1
0	1
1	12
0	12
3	54
0	15
13	76
91	3
0	1
0	10
0	1
0	0
0	7
0	18
0	10
0	18
20	4
0	2
0	2
0	30
0	44
33	113
0	44
14	21
1	13
0	19
4	11
0	7
0	17
0	17
0	0
203	72
0	54
70	77
0	134
0	134
557	153
0	153
84	107
0	88
0	0
76	0
46	510
7	216
981	1066
0	808
0	646
14	0
0	0
30	15
0	15
439	0
173	0
11	18
0	18
666	0
0	0
0	8
0	8
0	8
0	6
0	7
0	7
0	6
0	255
0	254
0	245
0	255
0	150
0	254
0	256
0	244
50	13
33	13
8	93
0	93
0	0
0	0
6	30
11	30
1	3
4	18
19	74
0	74
0	0
0	0
0	2
0	0
0	0
3	0
126	0
0	736
1031	822
0	86
80	0
0	0
0	0
0	0
0	0
36	0
56	57
2	16
1	0
0	228
0	155
46	0
89	2
12	52
0	52
0	0
9	25
0	0
0	0
25	0
0	0
56	60
0	59
0	0
0	0
0	0
0	0
0	87
0	81
0	2
0	82
0	76
0	1
0	0
0	1
0	6
0	0
0	0
0	18
0	59
93	191
0	168
0	172
0	128
355	345
0	95
24	135
0	135
90	71
2	13
13	51
0	0
0	0
123	1
0	6
4	6
0	94
0	102
0	30
0	32
16	159
1	157
0	13
0	58
4	100
0	0
6	9
0	34
0	0
0	0
0	0
0	1
0	0
0	0
0	1
1	0
44	0
0	11
0	0
0	0
0	0
0	7
1304	0
17	559
0	72
3	84
20	565
0	340
19	27
0	120
0	40
0	126
0	1
9	3
113	13
0	20
0	3
0	176
0	176
1	0
0	0
2	104
0	13
0	102
0	0
0	0
194	0
0	61
1	96
24	239
0	42
4	39
0	176
0	124
0	162
0	173
95	252
2	6
0	17
0	0
0	62
0	78
106	358
2	192
0	140
10	6
0	6
1152	0
0	174
0	2
0	8
0	134
0	71
4	15
0	22
3	33
14	33
2	17
0	8
0	1
0	1
0	0
0	17
0	142
0	46
0	145
1	144
10	89
0	40
0	4
0	25
0	0
0	0
0	20
0	0
720	5069
33	842
3	239
0	4817
4	106
6	9
0	9
0	2
0	3
0	3
45	161
0	86
3	76
0	0
0	44
13	46
2	0
0	0
0	164
26	164
5	426
82	426
0	173
1	3
0	3
0	13
1	1
0	13
0	27
29	53
4	0
16	0
10	0
0	1
0	1
4	196
0	35
83	35
0	2
0	2
4	1
0	0
25	8
126	0
0	1
0	0
121	401
0	6
6	19
0	401
0	6
1	1
0	0
0	20
0	46
8	84
1	7
0	0
0	84
0	0
0	0
0	41
0	6
6	49
394	31
12	31
424	211
1	211
57	0
16	26
0	66
0	1
2	93
0	169
0	20
0	176
0	155
181	0
0	244
8	244
0	4
1	23
0	23
25	24
0	24
0	15
0	98
1	49
88	241
8196	102158
19191	102158
10	72840
123	32
173	978
3	873
0	336
6	343
13	94
0	1
0	1
20	26
16	433
2	36
0	36
68	105
0	175
0	8
0	2
0	175
0	176
0	176
1	176
673	0
3	7
0	0
0	1041
0	1
0	0
0	1
0	0
0	327
149	362
0	6
18	14
0	13
0	7
0	31
0	0
0	0
31	59
1	59
4	188
0	317
0	317
25	3
0	3
3	22
0	22
9	18
1	100
0	52
1	19
18	151
4	8
1	25
0	220
5	212
0	0
0	0
0	0
0	0
0	0
0	0
0	0
1	60
0	113
0	114
0	0
105	41
0	1
0	2
0	2
1	3
0	20
42	105
266	43
0	43
16	0
235	179
0	179
22	26
2	139
6	59
114	198
0	201
95	0
114	42
0	35
0	18
0	0
0	0
0	0
265	7
0	0
0	0
23	17
0	17
296	2
8	9
0	0
0	82
14	82
46	41
14	9
140	0
439	33
0	59
1301	0
0	0
0	0
0	0
289	1
196	146
4	0
12	0
0	0
0	0
0	0
0	38
3	38
0	10
0	0
0	0
0	0
0	5
0	5
0	5
0	5
0	24
0	3
0	14
0	17
0	3
0	1
16	50
0	17
0	0
0	0
827	0
0	512
13	647
0	157
804	73
12	54
0	43
0	0
0	0
27	0
495	0
114	234
120	0
0	0
4	23
0	56
0	55
0	61
13	61
69	103
0	103
0	0
0	34
0	2
0	8
0	11
0	36
0	34
0	0
0	0
0	0
0	0
0	6
46	0
1	3
0	4
0	9
0	0
33	9
131	75
80	0
1	179
67	179
21	40
0	13
0	4475
0	4689
0	4750
0	4879
0	4818
0	0
0	0
0	0
0	0
0	1
0	1
874	0
149	0
0	0
996	4686
0	4686
0	1627
1	1527
606	0
209	18
0	18
9	3
0	3
1	505
0	191
0	228
0	118
426	3
63	0
177	10
32	2
49	124
70	0
0	0
171	0
0	82
2	82
212	74
6	23
23	18
0	17
0	28
164	90
0	36
0	0
4	0
0	0
0	56
25	56
5	0
5	0
69	0
23	0
2314	0
0	0
4	5
0	5
0	5
0	5
0	5
14	11
1	24
0	0
0	0
0	40
7	606
807	622
351	500
0	500
0	18
0	10
32	21
6	11
1	1
17	11
1	1
55	114
335	63
38	5
0	5
0	23
5	23
0	41
0	3
0	3
15	258
155	0
1	7743
0	7728
0	0
0	0
63	33
0	19
0	0
99	158
2	417
0	417
0	211
0	46
788	264
0	168
1	96
0	0
5	43
476	259
2	47
0	42
0	33
0	406
0	90
860	406
0	1184
7800	9797
0	4105
805	0
0	89
0	5
0	4
3	15
0	15
0	6
0	0
32	156
0	100
80	149
0	113
3	24
0	24
34	0
0	27
0	27
182	0
0	252
0	0
3	0
1	37
0	19
2	37
0	141
0	471
0	448
0	485
0	429
0	47
2	68
157	175
0	129
0	28
0	53
0	214
0	242
0	46
0	46
16	34
0	1581
2	1318
871	2539
0	0
12	0
6472	46
0	10
9	76
223	119
0	36
2	111
22	0
0	126
0	1129
0	646
0	875
878	1688
0	1569
1	16
159	42
0	18
49	45
54	83
0	83
0	22
2	0
2	22
0	483
0	0
0	0
144	0
0	111
0	604
203	876
33	0
5	5
0	3
0	12
0	12
0	12
0	202
0	596
0	521
0	507
0	0
0	0
238	84
0	84
74	69
1	69
0	19
1	19
22	0
0	52
0	4
0	3
0	4
0	0
38	3
0	2
0	0
1228	0
0	0
0	0
1	0
5	0
0	1
3	1
0	499
11	499
0	91
25	749
14	14
0	5
0	14
5	78
0	44
3	79
0	177
0	0
3	0
168	69
0	69
0	0
0	0
0	0
10	0
712	61
6	15
0	61
1	200
13	1
3	1
0	0
0	42
0	0
1	46
0	45
0	45
0	0
9	35
0	35
0	9
0	5
0	9
0	0
1	738
0	697
0	177
0	413
0	53
0	318
0	276
0	106
78	186
0	168
0	154
36	0
83	125
2	125
0	129
1	239
0	108
0	100
0	42
0	59
14	0
802	45
0	12
0	1
0	9
54	54
0	60
1	7
0	2
0	3
0	0
0	0
0	7
0	0
0	0
0	0
0	0
0	48
30	0
0	0
0	0
8	0
0	0
0	0
0	132
11	7
0	4
1	3
0	4
3	141
0	132
0	351
3	282
3	17
4	17
0	0
0	0
0	0
0	22
244	22
493	60
1	45
78	2
9	7
0	1
9	51
328	0
0	148
67	0
0	19
0	26
6	82
3	225
2	15
0	15
0	11
42	11
0	0
0	0
0	0
2	12
0	12
0	273
0	133
0	199
0	267
107	699
0	394
2	262
0	346
0	152
0	0
5	0
9	0
0	0
5	124
0	25
0	115
18	119
47	22
5	22
65	69
1	69
122	806
3	699
0	5
3	6
0	0
0	0
52	13
1	4
17	8
2	16
16	23
51	19
0	19
0	15
558	304
7	135
6	119
1	68
0	38
0	179
9	2
0	2
0	72
11	16
0	107
0	109
53	129
0	122
2	123
16	0
0	0
0	0
292	127
9	60
0	43
4	51
0	3
0	3
0	4
0	3
0	3
7	0
0	32
0	85
12	87
1	0
0	55
112	55
0	0
0	1
10	1
0	3
55	15
0	18
0	10
0	11
0	180
8	239
0	127
0	59
0	73
8	79
0	34
3	66
78	19
0	19
13	99
0	99
0	90
0	0
0	0
189	66
0	45
0	46
36	255
5	255
0	150
0	102
4	337
0	217
0	0
283	0
259	45
0	0
2	5
102	0
0	0
0	2
0	4
22	0
0	26
1	383
0	383
0	381
8	29
8	29
0	27
2	11
323	226
0	35
1	193
133	101
8	59
3	19
0	35
0	45
8	45
0	0
0	0
0	0
0	3
0	2
0	2
0	2
0	2
0	0
0	0
109	0
0	0
0	8
1	8
0	0
0	0
49	1258
26	1258
0	2
13	2
0	0
0	0
0	0
0	3
4	3
0	9
227	9
48	0
0	4
0	8
0	8
603	0
0	110
51	118
69	0
0	0
0	0
2	12
12	12
0	12
36	43
0	4
0	4
0	0
105	0
465	178
0	8
0	32
0	146
172	171
0	171
61	0
0	13
0	6
1	4
33	13
19	0
37	0
0	209
87	209
0	0
0	0
0	0
0	80
2	130
0	96
0	110
0	559
0	116
0	88
0	545
0	0
0	0
0	38
0	62
0	66
0	140
4	138
0	141
0	141
658	140
0	140
0	0
0	0
0	0
0	0
0	111
0	31
0	42
0	16
0	83
0	114
0	6
0	3
98	89
0	242
0	242
1328	0
0	0
0	0
270	2
0	0
0	0
0	794
6	762
0	778
0	0
0	0
0	0
0	0
0	3
5	368
0	18
0	202
3	368
224	74
0	0
0	5
0	5
0	5
0	7
14	4
0	7
0	111
30	147
0	148
0	137
0	87
0	87
0	0
2	3
72	55
0	55
0	49
0	265
0	267
0	6
0	5
0	5
63	6
2	132
0	27
3	134
819	0
132	0
0	202
0	199
0	204
0	7
2	417
74	0
151	0
13	0
119	157
0	148
9	88
0	105
0	11
0	30
194	89
36	0
0	193
0	119
0	2
3	14
0	14
0	0
0	0
0	0
0	0
0	1
0	2
0	2
0	0
2	49
0	0
11	147
0	203
27	219
9	72
1	3
32	0
0	21
0	11
83	48
0	38
13	12
0	12
0	3
11	3
65	22
0	22
0	10
5	28
1	28
0	28
0	127
3	121
0	5
0	3
0	124
2	16
205	47
0	13
0	127
0	127
0	4
0	2
51	115
0	115
2	1
30	36
4	66
195	0
133	104
0	104
124	0
9	1
31	0
0	4
1	6
0	4
0	6
302	0
475	308
0	361
0	364
0	411
130	0
0	0
2	10
15	13
0	12
237	19632
9	3117
312	19258
54	304
0	297
1	4
0	0
0	0
4	287
0	287
0	30
0	30
0	3
0	3
157	41
0	16
0	17
210	18
9	65
0	20
0	7
72	65
1	12
15	37
0	5
0	143
0	143
0	1
0	6
0	6
9	0
0	0
0	0
0	0
1	0
234	3
1	3
0	0
0	0
0	1
0	0
0	44
0	55
0	39
1	41
0	41
0	53
0	56
0	25
0	0
0	0
0	0
0	476
0	476
2	3
1	0
0	0
0	0
0	5
0	5
0	0
12	1506
0	149
27	1885
2	27
3	15
0	24
20	0
756	0
476	0
29	74
0	37
0	1
3	4
0	0
0	0
0	18
0	18
0	7
28	0
78	0
231	0
0	1
9	103
0	103
0	2
0	0
0	0
0	0
0	0
0	20
0	78
0	17
9	76
233	0
9	40
0	0
0	11
0	20
1	88
0	85
3	38
0	38
1	16
0	16
0	7
1	18
16	89
0	51
0	0
0	0
0	0
0	0
1	0
0	0
0	0
5	27
115	27
0	98
0	61
0	100
0	131
8	138
0	30
0	119
0	33
0	5
1	231
0	232
0	0
20	0
152	0
0	8
11	8
193	24
20	0
35	0
0	721
0	435
72	15
1	86
0	27
0	93
0	92
122	0
0	0
0	0
0	0
0	0
0	0
10	0
0	0
0	0
0	4
0	63
0	64
0	64
6	63
39	0
8	346
20	461
0	69
12	0
9	232
142	223
0	67
18	9
192	0
3	80
0	86
0	83
159	379
0	128
73	128
0	0
1	136
25	143
1	110
0	0
89	30
0	30
0	28
11	24
0	128
0	132
0	96
0	63
1	455
0	442
0	408
0	418
78	442
0	442
17	44
0	44
24	23
0	23
0	6
0	0
6	133
0	133
0	446
0	35
0	440
0	440
4	447
0	440
19	440
0	145
8	553
0	146
95	7
0	6
0	0
3	9
4	363
0	259
0	123
563	367
185	23
76	0
32	41
667	0
125	0
5	1
0	1
126	0
0	92
0	4
1	159
0	749
6	1
0	722
0	755
1	0
579	0
0	18
0	93
0	89
42	136
0	0
66	40
2	43
0	40
154	165
220	199
0	0
0	0
0	14
114	14
645	0
0	11
1	11
0	8
2	8
66	123
0	1232
0	155
4	1292
10	1292
47	8
0	8
0	2
0	0
0	2
0	0
0	158
0	1409
0	365
201	2263
1	9
0	9
0	14
18	102
0	392
0	64
487	625
0	442
35	0
15	1
0	1
0	0
0	1
0	0
222	76
0	63
0	65
0	0
140	0
0	4
0	0
0	0
0	0
0	0
5	17
0	0
0	1
0	1
0	12
3	13
676	0
0	312
326	4155
0	993
189	3859
0	646
36	565
0	1
5	0
3	110
0	64
0	11
115	156
0	49
3	0
2	356
0	21
20	346
0	518
672	518
0	0
0	0
0	0
0	0
0	17
3	14
507	149
32	149
3	68
0	241
1	209
26	256
4	241
4	60
0	7
0	60
44	86
21	86
0	9
8	4
13	10
0	0
0	0
0	4
0	5
0	13
27	16
0	48
0	135
0	36
405	57
0	57
0	66
32	110
0	0
0	0
0	0
0	2
23	8
0	0
0	0
106	172
0	172
0	18
0	120
0	135
0	135
0	135
0	0
0	0
0	0
0	0
0	77
0	82
18	588
1	2586
0	0
0	30
82	30
3	838
4	505
0	956
87	5176
5	1547
1	1927
0	5173
90	0
24	0
2	0
0	63
0	4
0	22
83	27
0	42
0	22
0	0
78	33
0	0
0	0
72	9
0	0
0	0
0	0
110	0
1	8479
6	4221
0	10688
3014	14246
0	12274
0	4256
106	16
0	42
67	42
0	0
0	0
0	0
0	0
0	0
0	0
0	9
0	29
2	7
0	17
4	24
4	31
0	8
0	3
2	29
0	32
0	13
43	132
0	12
0	3
0	3
17	6
6	23
5	24
61	0
0	3
12	22
120	0
0	0
0	0
0	0
60	0
0	1
0	1
0	6
1	87
89	87
1	431
0	328
0	145
0	318
112	0
0	75
0	40
3	234
0	240
1	0
40	0
0	0
1	2
35	1
11	13
0	2
0	11
0	1
0	0
0	0
4	84
2	12
0	10
0	10
0	0
0	0
24	7
0	1
7	3
0	3
5	17
0	16
0	16
7	17
21	0
0	0
0	0
0	0
0	4
1	11
45	72
0	70
0	75
0	26
85	83
0	6
0	6
0	4
5	0
6	80
0	33
2	50
5	264
0	15
0	10
0	3
58	0
4	211
32	1007
0	108
0	344
0	328
0	344
0	961
0	0
7	18
0	8
73	54
0	54
0	410
0	373
0	325
4	12
1	120
21	448
56	22
136	0
83	25
0	320
0	11
527	320
0	22
18	33
0	33
422	1
0	13
0	13
5	105
1	5
0	5
0	5
53	53
7	23
1	0
1	59
74	0
132	89
0	42
0	84
9	11
83	0
0	0
45	0
16	5
0	15
0	15
0	267
89	143
0	93
0	50
0	41
30	182
0	182
2	2
4	23
0	23
0	0
0	0
2	2
8	0
0	5
10	70
0	26
1	56
0	57
0	57
0	0
17	12
3	41
0	9
0	41
0	27
21	33
0	29
0	43
0	19
81	933
22	52
0	6
1	0
8	0
19	46
0	0
2	52
0	42
0	65
254	73
24	103
0	4
0	3
0	99
256	26
2	26
1	0
8	0
4	128
5	128
0	279
1	283
0	282
0	134
2	280
0	8
0	1
20	127
0	36
0	3
27	5
0	5
0	19
46	19
1	7
2	13
0	7
0	15
25	27
237	134
4	24
0	24
6	1
5	0
0	0
0	0
0	0
0	0
0	0
0	0
0	126
174	124
0	40
0	40
14	28
43	28
8	82
0	59
0	0
0	0
0	0
0	0
0	14
13	23
67	175
0	175
55	289
2	1
0	46
0	6
0	49
209	127
9	1
0	1
3	61
45	61
0	0
0	1
2	158
7	158
25	0
12	0
0	76
345	183
1	107
3	0
0	0
0	0
0	0
0	0
0	0
0	0
0	0
0	0
4	18
0	18
95	0
0	0
0	0
52	0
165	0
3	1
0	0
0	0
0	0
32	8
1	4
46	29
0	8
10	10
0	0
0	0
0	8
0	0
0	0
0	0
19	0
0	1
0	1
6	75
0	2
23	7
0	66
0	71
2	0
10	33
0	31
81	2
7	66
0	0
0	0
0	0
9	0
0	0
0	0
0	0
0	0
12	59
18	2
3	12
0	12
0	0
12	89
34	300
0	343
0	141
0	90
52	706
0	706
6	276
14	116
1	419
118	0
0	0
0	0
0	0
0	730
406	1062
0	1050
0	580
0	702
0	646
240	0
0	6
217	115
0	115
6	5
10	4
0	4
108	217
321	1399
0	970
137	0
0	0
1	24
0	24
0	0
90	29
3	16
0	17
0	7254
41	7674
0	1
0	1
4	7
0	1
0	248
60	248
2	21
801	127
0	25
0	132
0	57
71	132
0	241
3	269
113	435
84	7
0	6
0	1
36	4
0	4
0	0
5	110
31	62
0	62
0	0
89	19
2	8
0	5
0	3
0	0
0	0
0	0
0	0
0	0
0	117
0	0
0	0
37	14
0	2
1	14
0	0
387	380
11	13
10	1
0	16
5	16
0	14
104	118
0	118
10	20
0	15
0	2
75	119
0	42
0	12
0	26
0	56
24	56
36	135
0	135
105	63
7	0
1	63
25	53
0	59
0	53
0	132
3	86
23	132
130	74
0	0
0	3
0	77
85	151
0	59
0	59
190	0
0	0
21	0
0	0
0	0
0	0
257	9
4	9
1	861
0	813
231	136
0	0
0	0
0	26
0	26
0	0
0	0
0	0
7	0
1	0
0	0
25	3
6	17
0	8
0	0
0	0
1	1
1	1
0	0
18	0
5	35
0	35
0	0
30	0
0	9
18	15
0	11
6	0
113	0
0	110
2	5
4	114
0	75
68	160
13	160
144	126
2	79
254	613
0	613
0	2
0	2
4	0
25	0
7	78
155	0
91	0
13	54
1	5
4	0
0	0
10	0
0	0
161	69
21	61
0	57
1	61
0	59
0	59
0	0
0	62
83	62
3	88
49	84
0	2
33	2
0	62
0	0
0	0
6	10
0	0
155	90
0	3
27	89
0	3
240	42
0	24
0	10
26	18
0	0
0	0
96	0
7	22
0	5
0	3
1	5
36	9
3	0
0	9
47	68
0	67
30	79
0	8
0	1
0	8
0	13
5	14
32	43
0	4
0	43
49	75
0	75
16	12
0	12
0	51
28	51
11	0
102	0
0	1656
232	9356
0	9356
0	9
0	68
0	68
0	0
0	0
1014	0
0	0
0	1
0	1
0	39
0	18
14	648
1	89
2	649
0	20
0	62
212	55
0	3
0	3
203	0
0	0
0	0
0	0
0	0
0	0
204	53
0	12
0	1
56	1
0	0
0	0
0	0
146	344
1	335
0	0
0	0
0	0
0	0
0	0
0	1
0	0
0	1
0	0
0	4
0	0
0	0
6	16
3	1061
2	1047
0	1
0	1
7	16
0	1
26	7
0	0
0	0
0	0
0	81
0	66
0	26
0	65
19	1611
2	1621
11	7
0	3
168	0
7	466
3	466
80	0
0	9
18	9
0	0
1	1
0	1
0	1
0	1
0	1
12	0
0	0
18	20
2	20
0	1
378	22
4	16
0	6
0	0
6	9
0	7
0	2
0	0
38	0
2	18
2	18
8	29
87	661
0	124
7	38
68	2
40	3
0	2
1	87
5	62
39	57
80	0
31	0
19	462
3	99
0	462
0	44
0	51
14	30
4	34
5	22
0	12
3	12
0	4
1	4
71	30
0	6
0	30
1	27
0	30
6	597
53	597
83	0
0	1935
0	1023
2	1396
56	1935
0	218
3	74
4	412
9	391
0	340
688	18
0	193
0	190
0	189
0	0
0	0
1	0
82	208
0	208
0	0
0	0
0	8
15	12
197	0
7	55
3	71
1	79
0	79
0	79
0	49
5	62
0	62
0	8
0	1
0	2
0	2
22	86
0	0
6	135
582	13
4	13
105	0
0	0
5	11
0	0
0	0
0	0
0	0
505	1448
9	342
7	415
16	57
0	1362
233	0
316	309
0	110
0	87
1	142
0	93
0	144
0	0
0	0
0	159
0	148
0	181
0	1
0	0
0	0
0	55
1	54
0	41
3	16
1	13
43	69
0	65
0	27
136	74
7	71
0	0
0	0
0	0
3	0
4	0
1	0
0	35
0	0
0	37
0	37
0	6
0	0
286	24
0	24
24	0
133	0
1	20
0	0
203	194
0	36
0	35
0	185
142	32
0	0
129	0
0	139
0	138
0	139
0	0
0	0
0	35
0	53
0	52
0	139
17	139
2	157
332	0
45	923
5694	923
88	0
0	89
2	122
35	225
148	145
0	145
0	0
74	0
99	86
0	7
0	0
9	181
0	0
0	0
3	525
0	242
0	4
0	2
0	4
1	25
0	22
0	28
0	0
0	149
0	152
21	41
0	41
39	12
0	0
0	258
0	258
0	0
0	0
0	0
0	6
3	21
0	21
0	5
1	5
0	0
250	0
44	135
79	135
2	1
0	7
0	0
0	0
0	0
0	0
11	292
39	23
0	2
277	1443
0	1431
2	345
0	1390
0	1
0	7
0	7
0	7
0	7
218	2
0	88
5	30
0	88
0	86
33	31
0	11
0	12
0	10
0	0
0	0
0	0
67	69
0	0
0	69
8	100
0	232
1	246
0	227
1	231
0	0
2	0
0	0
3	76
0	6
0	10
0	5
0	7
0	72
355	0
219	57
0	57
13	0
0	286
0	492
1	323
13	494
88	7
0	7
0	78
164	78
424	50
8	3
0	0
33	0
92	0
0	0
8	0
0	41
0	50
0	56
0	69
7	149
8	0
6	0
245	0
15	0
28	0
1	16
0	16
3	3
0	97
173	272
1	243
0	3
0	3
107	72
204	103
0	103
603	4
0	16
0	65
31	580
0	287
0	280
19	575
0	0
0	0
0	15
72	53
0	52
322	124
10	87
0	87
85	21
2	21
160	0
33	0
0	0
55	8
0	5
0	3
0	8
0	11
0	15
56	36
0	29
0	3
0	34
0	36
125	0
0	0
13	0
0	0
846	4058
23	54
0	54
1	46
3	32
0	57
0	45
36	55
0	68
0	54
85	210
0	205
5	41
80	44
0	44
383	32
13	5
66	14
21	41
0	41
39	0
12	1
41	24
0	0
50	0
2	95
1	95
0	32
0	114
0	0
32	9
1	9
0	0
2024	0
0	0
0	35
0	262
1	1185
0	112
0	796
0	1138
0	233
24	254
0	246
0	254
5	336
0	23
0	7
168	319
5	0
727	33
40	53
0	0
2	14
0	481
72	481
0	0
25	2
0	0
0	230
1	223
11	0
0	0
0	0
0	0
0	0
0	0
115	21
3	21
23	197
0	11
1	195
5	2
0	2
86	0
0	28
0	20
0	13
0	1
0	21
36	0
0	29
0	28
7	382
0	26
8	383
0	9
0	11
4	158
48	32
1	26
204	0
23	2
0	37
0	103
1	110
1	97
0	16
0	19
0	3
0	19
55	55
0	57
0	177
4	10
0	5
0	3
0	3
94	1
0	1
0	185
0	79
0	58
27	212
0	0
0	0
0	6
0	0
0	0
0	0
0	0
0	0
1	0
0	0
0	0
0	0
7	64
0	36
13	7
0	197
0	7
72	148
2	66
0	82
12	504
0	31
0	477
690	0
2	1
0	1
87	40
0	38
0	26
159	80
0	7
26	20
0	0
0	0
0	16
1	17
0	17
0	4
11	6
0	0
0	2
2	4
0	4
114	41
0	23
0	21
0	15
0	84
1	126
0	146
0	177
0	4
0	0
0	4
0	3
0	1
2	3
0	173
1	9
267	109
0	109
0	109
0	109
0	105
0	109
0	0
4	171
0	167
0	155
0	0
0	0
0	94
0	4
0	26
0	837
0	299
0	21
0	411
0	427
107	0
0	0
2	177
0	128
0	177
4	3
0	12
0	36
23	36
0	0
0	0
2	0
0	0
0	0
48	0
0	30
107	65
15	78
5	0
2	7
0	7
4	44
58	44
137	22
0	22
15	16
0	0
0	0
0	299
0	258
0	170
0	155
0	85
1	946
0	1192
0	1166
0	1189
0	10
0	325
1	317
0	3
0	109
0	3
0	109
0	38
0	2
74	13
0	13
435	0
365	149
0	87
0	62
213	0
0	657
62	707
122	707
0	0
0	565
0	565
87	2
0	195
316	195
0	195
9	0
33	3220
7	3226
1	5
0	6
16	28
0	23
0	0
0	0
124	421
0	2
0	419
980	1562
31	1222
0	3
28	3
0	0
0	21
5	419
0	25
0	67
0	68
0	57
1	49
5	414
23	0
0	27
0	31
0	0
4	199
0	15
31	308
0	10
0	15
0	43
0	52
0	44
0	52
0	44
0	1
167	132
702	0
0	0
0	0
1	12
0	13
0	9
0	14
0	23
0	7
23	128
0	0
4	0
31	8
0	8
41	9
0	9
0	46
2	431
0	433
74	0
0	89
0	88
0	88
0	89
12	0
19	34
43	71
0	37
0	47
126	47
0	4
0	4
2	0
0	0
0	0
0	0
0	0
0	18
0	4
0	20
200	0
47	81
12	0
0	48
0	31
12	124
4	0
15	10
20	83
1	0
0	0
135	3677
0	3480
1	49
0	49
0	40
9	105
0	0
14	43
2	153
0	28
3	151
4	1
0	0
0	7
0	0
506	1730
64	1730
223	0
0	0
1	0
0	5
233	0
153	0
129	0
2	52
458	0
0	0
0	0
0	0
73	0
0	3
16	4
0	1
0	1
0	1
100	0
41	143
0	8
0	126
0	125
56	18
4	125
0	123
6	0
0	0
145	0
1149	0
80	34
0	18
58	1
0	1
0	0
0	0
0	23
0	42
23	167
0	167
93	15
0	15
0	0
0	0
0	189
466	734
342	85
2	120
0	32
21	0
0	214
1	29
0	126
0	25
0	124
1	219
19	12
0	4
0	12
49	52
16	7
0	6
0	6
0	1
11	0
0	0
0	0
0	0
5	1
14	6
4	878
0	0
2	2
1472	100
0	100
312	290
4	290
0	61
1	51
161	92
0	0
87	0
3	1
0	1
1	12
0	3
32	47
0	39
0	15
2	2
0	0
0	0
2	3
53	0
0	0
52	0
0	0
2142	4
0	154
149	167
0	71
1	3
0	2
72	0
1	3
0	3
0	3
0	126
4	126
20	90
0	31
0	20
0	15
0	92
70	10
0	1
46	0
5	26
0	35
0	87
0	57
0	222
0	65
0	34
1	64
0	34
0	49
13	2
9	0
0	538
0	526
0	541
0	539
0	0
16	18
0	11
0	18
0	25
0	19
0	70
61	165
55	166
0	0
5	27
0	28
4	29
41	2491
2	2215
1	2363
0	2343
41	5
0	5
118	64
0	64
0	0
0	3
99	0
12	0
0	0
0	0
0	26
0	27
177	0
0	0
0	0
0	36
47	103
0	53
3	53
0	0
0	0
0	0
1	51
0	3
216	71
3	71
0	8
0	4
0	8
547	359
0	230
0	305
7	0
2	7
14	37
0	0
0	0
0	16
0	25
2	9
0	887
0	3
1	75
3	75
13	150
326	200
12	0
0	0
0	0
0	0
0	2
2	208
0	101
4	431
1	431
57	19
41	36
0	0
8	55
18	0
0	915
0	545
0	247
9	290
1	197
146	0
0	80
0	21
0	61
3	79
7	76
3	0
36	0
10	0
334	44
0	40
269	568
0	12
0	6
0	21
0	21
0	972
0	530
20	553
2	8409
9	8680
1384	8677
170	24
3	24
0	0
0	60
0	0
632	0
0	2
3	0
0	687
1676	928
0	928
0	0
0	0
789	225
0	225
24	0
8	0
0	9
0	2
1	11
0	11
4	20
0	1
3	0
18	77
0	18
0	63
205	0
764	0
0	3
0	3
0	3
506	174
0	174
0	26
0	26
43	51
16	0
63	57
0	3
2	10
0	54
2	7
0	3
0	3
0	0
0	0
0	30
13	30
23	8
0	8
1	52
213	59
0	31
0	31
6	198
14	3073
0	73
0	539
0	198
0	326
1	3015
6	0
0	0
0	0
0	1001
0	597
0	600
0	586
0	28
0	22
0	361
0	78
0	75
9	635
38	23
30	18
0	14
0	0
0	0
0	0
0	0
0	0
2	141
43	45
0	45
60	0
881	0
1	0
0	0
1	18
0	22
0	9
0	68
1	66
0	0
0	0
0	0
0	59
0	57
117	0
0	2
0	2
0	4
1	2
0	7
11	2
0	84
0	84
0	84
0	17
0	15
0	11
0	11
10	6
61	75
0	893
0	473
0	485
2	215
0	436
178	99
0	99
0	2
0	0
0	2
0	0
1	885
14	7
0	2330
10	2317
18	12
0	2
1	12
153	70
0	70
0	56
40	38
0	38
2	21
0	17
0	1
0	434
0	171
0	225
0	107
0	442
487	0
2	6
8	418
0	97
0	87
0	213
0	222
0	0
0	0
0	0
1	164
0	37
0	37
0	37
12	25
2	25
0	25
4	45
0	20
0	0
9	24
1	18
0	0
0	0
0	0
0	14
0	14
193	249
0	11
3	0
0	11
0	8
5	33
157	143
5	143
78	68
0	61
15	143
0	86
0	131
0	0
65	27
0	27
0	0
3	89
0	82
2	18
189	387
0	24
0	384
1	3
82	3
9	4
0	4
124	51
10	21
0	33
0	38
6	0
0	12
0	0
23	19
20	19
4	0
0	0
12	0
1	1
0	0
0	0
43	436
0	43
0	23
0	15
17	458
0	0
0	0
16	0
82	1
0	0
0	0
5	0
0	0
27	1
150	174
0	0
0	81
183	235
0	249
112	13
0	13
0	12
47	0
2	0
0	8
0	9
0	7
4	204
0	126
70	127
0	0
0	0
9	28
48	0
0	0
0	0
0	0
9	163
0	0
0	32
130	32
28	198
0	198
32	241
0	241
0	0
0	0
0	8
0	7
0	0
0	39
21	9
0	9
0	0
0	62
1	108
1	170
0	169
0	53
0	76
0	54
7	168
0	0
0	0
0	0
0	2
0	2
4	2
0	93
0	93
85	816
0	816
4	55
21	0
9	0
0	28
0	16
24	31
0	27
0	28
5	11
0	11
27	0
3	0
0	0
1	205
0	205
4	28
0	3
1	241
13	241
1	0
0	0
0	0
4	1570
0	0
0	0
395	0
44	28
2	5
0	5
4	17
24	17
0	0
1174	7
498	0
11	0
0	0
54	54
0	54
29	0
0	18
0	18
0	18
0	59
2	11
0	36
2	51
20	16
130	52
0	4
0	0
0	4
0	0
0	0
31	0
0	4
0	4
7	2
0	1736
0	3404
0	450
46	3371
0	190
0	53
49	46
0	16
0	30
0	0
0	0
0	0
39	6
0	3
0	5
0	0
1	0
0	0
14	0
0	29
0	29
111	178
0	186
0	83
9	0
0	0
0	0
10	0
0	0
0	0
0	0
0	0
847	16
0	6
0	8
72	74
1	14
0	64
2	13
0	15
0	14
0	2
0	1
0	3
44	6
0	0
0	0
0	35
0	26
0	14
0	13
3	62
0	34
0	0
0	0
475	11
0	11
0	13
0	13
33	135
0	1
7	41
137	369
0	1
0	3
0	6
0	41
0	40
0	8
0	0
0	1
0	1
488	0
0	33
0	22
0	33
0	4
0	0
0	4
0	2
0	0
1	4
4	0
226	0
3	165
0	0
0	42
59	164
178	0
5	0
0	0
0	6
0	0
0	0
0	0
0	0
0	0
0	1
0	2
0	11
14	62
0	51
600	0
0	0
15	97
0	0
0	52
0	35
0	51
13	75
0	75
37	78
0	78
0	0
0	0
0	36
0	56
1	115
4	22
0	52
0	123
0	123
0	1
0	0
1	7
0	29
0	0
17	0
31	88
12	5
0	17
22	105
87	0
0	1
0	0
0	0
0	0
13	0
12	115
0	98
0	98
0	2
0	2
0	0
0	0
9	144
0	15
0	2
2	15
0	144
0	138
33	111
0	111
0	20
1	1
0	19
11	19
0	0
0	0
23	28
678	34
0	34
38	7
73	133
2	23
0	133
0	4
37	4
12	0
0	111
0	111
0	0
0	4
0	0
0	42
0	33
0	33
0	33
0	33
0	33
0	41
11	128
0	128
0	87
13	22
38	139
3	1
22	10
15	37
0	32
67	140
0	140
783	0
394	0
0	61
119	89
0	15
110	0
107	113
0	113
0	47
48	203
0	1
0	8
3	18
4	18
2	6
1	16
98	16
938	165
4	165
1	104
4	0
4	104
79	0
0	29
0	0
0	29
0	1
7	214
0	213
5	215
7	254
69	299
0	302
4	331
0	32
0	3
3	40
0	0
0	0
63	0
0	2341
0	787
20	7786
0	7757
164	0
105	106
4	24
0	1
0	0
0	0
0	7
0	7
241	68
10	0
9	0
0	0
0	0
0	0
0	0
0	0
0	1
72	61
49	26
0	10
3	23
0	3
1	0
0	1
0	4
0	19
0	49
0	15
1	19
0	19
0	20
2	49
0	54
6	67
0	58
0	5
0	0
0	25
0	45
0	45
4	0
41	51
9	51
0	43
0	6
0	125
0	125
0	0
0	0
0	0
6	265
0	265
11	5
0	2
1	7
7	10
0	10
0	7
34	68
1	1
41	26
0	0
0	0
0	0
0	0
0	0
0	0
0	0
0	0
0	0
0	0
196	0
9	58
0	11
0	35
0	51
0	0
0	0
254	0
13	34
239	35
2	64
117	193
18	24
0	24
0	0
185	0
0	0
91	0
0	148
4	169
144	456
3	193
12	271
9	27
0	26
0	26
0	26
6	367
2	20
241	1
0	7
24	110
1369	0
0	0
336	0
0	2
0	0
0	2
0	2
0	19
0	4
0	1
0	4
0	4
6	0
0	20
54	109
1	7
9	7
0	368
765	369
0	369
3	0
0	6
40	87
0	0
2	40
0	56
9	56
3	92
540	124
0	74
0	817
1	541
0	592
0	6
60	15
0	13
0	0
0	0
0	93
0	69
2	2
0	5
0	2
0	5
434	89
414	139
0	139
1	108
0	12
58	97
12	2
5	55
48	8
0	8
1666	0
13	11
50	11
363	5
0	34
0	15
1	79
0	0
0	0
4	58
4	64
41	13
0	1
0	11
0	6
0	274
0	273
6	0
18	17
0	17
111	1
0	0
15	1
0	0
0	0
0	50
5	107
0	0
1	0
5	1
0	1
85	77
0	77
59	76
0	76
0	0
37	442
0	249
4	53
66	0
507	0
3	0
0	0
0	16
0	12
0	4
150	505
0	2
6	31
0	31
0	26
3	41
1120	0
3	0
0	236
0	236
0	0
0	0
6	7
0	1
0	0
38	0
9	26
0	26
0	26
0	26
0	26
4	645
3	4
0	0
0	2
0	2
153	42
0	0
0	21
0	179
0	178
103	276
0	207
459	0
0	0
0	2
0	2
0	0
8	4
0	4
0	25
12	76
0	35
71	74
14	26
0	3
0	3
247	0
0	64
5	116
0	26
0	409
6	1207
0	525
0	1237
88	0
6	12
0	123
3	157
0	17
0	0
8	249
638	249
0	160
4	160
41	83
0	83
0	83
0	0
0	2
3	0
47	481
8	66
3	159
0	164
0	317
0	10
0	4
0	34
0	4
1	17
3	150
1	11
0	1
0	4
7	22
0	4
14	63
2	57
0	0
0	18
0	18
7	75
0	75
8	257
0	257
0	138
0	0
3	0
186	0
0	0
0	0
416	1613
0	297
0	169
0	236
0	394
6	1412
492	17687
0	5855
0	3651
0	17687
5	41
0	53
3	10
611	911
4	62
0	60
0	0
8	155
0	155
0	150
0	16
0	13
0	82
7	49
0	18
0	0
0	0
0	0
114	89
0	89
0	5
2	5
30	12
0	2
493	438
0	403
0	433
0	60
0	0
0	0
1306	0
31	326
1851	405
0	405
0	0
22	157
20	280
0	42
6	294
79	7
0	7
0	0
15	1813
0	1699
0	385
0	11
0	0
0	11
1	8
0	0
0	0
0	11
0	3
0	11
2	2
0	5
8	54
0	27
3	379
0	0
0	0
0	0
0	0
0	0
0	7
0	0
0	0
385	0
0	1
0	1
5	1
0	1
9	7
0	18
0	17
1	2
5	1
0	1
0	2
4	0
38	136
2	65
0	136
0	138
4	23
0	1
72	1
6	5
0	5
3	91
0	123
249	520
0	520
125	8
24	6
0	6
0	0
2	23
0	23
0	0
117	4
0	9
0	9
0	7
0	7
53	7
37	91
12	58
0	39
0	42
577	1089
0	1069
0	718
0	37
13	31
0	37
0	3
7	18
0	228
0	147
0	223
18	232
2	0
0	0
0	0
0	0
0	0
84	0
38	0
176	23
0	0
0	0
0	0
0	0
264	211
1	130
0	126
0	268
5	16
0	16
6	0
2	0
0	0
0	6
18	12
0	12
0	14
43	14
0	0
0	0
21	268
0	268
0	23
0	122
5	47
0	336
0	330
0	0
0	125
0	23
0	15
0	177
0	167
3	131
40	0
0	0
0	0
0	0
60	32
0	32
0	0
0	4
0	11
0	1
0	0
0	7
0	6
4949	4206
0	4206
0	0
0	11
0	11
0	10
0	523
0	523
0	49
0	49
6	7
4	49
85	0
0	0
0	0
9	88
0	83
0	82
0	87
0	75
913	75
8	105
17	165
12	167
0	0
1	759
27	759
19	0
0	10
0	0
0	3
0	3
0	9
3	0
0	1
0	0
0	0
0	0
0	0
0	0
200	0
59	18
0	18
55	0
143	117
0	0
38	51
4	51
14	17
26	43
289	143
0	25
126	25
60	104
8	0
15	9
0	67
0	68
0	227
8	236
64	2830
0	1783
0	1541
0	2821
12	19
0	0
5	62
92	76
0	21
1	21
0	3
7	3
0	0
0	0
76	0
4	22
0	0
0	22
0	0
0	0
19	200
0	22
1	22
3	185
0	44
0	44
0	7
0	4
0	4
6	33
0	199
657	201
0	163
2	13
3	138
0	90
0	163
1	94
4	33
4	49
0	155
165	264
0	251
356	0
6	4
14	0
0	143
0	165
50	235
0	75
0	0
177	37
0	37
16	54
0	0
0	0
0	0
99	25
58	103
4	103
2	268
0	29
8	233
10	233
329	251
234	0
0	43
0	43
0	29
0	43
0	43
20	43
0	0
0	0
0	0
0	0
0	0
0	0
0	17
156	91
0	46
0	0
0	0
0	0
0	0
0	0
0	0
0	0
0	0
0	0
0	695
3976	771
2	8
0	0
0	26
31	26
0	36
0	125
0	123
0	128
28	86
0	10
0	12
0	46
0	139
25	133
0	86
24	0
0	0
0	0
0	0
0	242
2	245
55	0
0	64
0	4
0	64
0	6
0	1
0	3
0	6
105	72
6	66
87	0
11	125
8	125
0	9
0	0
137	0
0	15
5	74
5	130
0	39
15	56
253	0
122	59
1	59
0	5
0	0
123	5
101	2
3	2
4	20
0	672
244	672
23	0
0	0
0	0
8	4
0	4
0	3
0	3
0	0
0	5
30	9
0	4
1	256
6	256
0	94
0	119
0	0
86	168
0	14
0	116
2	144
0	82
0	8
2	29
0	314
2099	601
0	599
0	601
0	359
0	0
0	0
0	2
0	2
0	2
131	0
0	0
0	0
342	139
0	109
19	375
15	516
6	11
0	0
0	37
1	52
112	1
23	13
0	13
0	2
0	0
0	0
0	0
0	32
53	36
8	5
0	5
0	0
16	31
0	31
0	8
0	15
54	23
38	0
0	0
0	0
0	1
0	45
0	44
0	38
351	0
1139	0
429	42
0	23
234	262
0	6
0	5
0	261
0	261
627	0
18	0
152	0
0	0
0	0
0	30
0	30
0	0
0	0
0	3
0	194
0	194
32	8
0	2
4	171
2	4
0	4
2	0
0	0
3	20
13	20
0	0
4	0
41	0
14	0
8	0
4	36
0	12
200	59
0	26
0	0
0	25
0	12
0	28
325	122
0	155
14	155
20	37
0	3
0	3
0	48
0	6
2	43
2	54
218	149
0	2
0	1
0	109
526	18
9	124
3	124
0	62
0	2
0	2
26	113
0	114
1	35
0	8
0	75
18	0
0	0
0	0
0	57
0	34
52	57
0	31
0	36
0	151
0	3
8	192
24	16
0	16
0	146
253	343
0	332
2	213
0	0
0	0
0	0
0	0
0	0
0	0
2	15
17	15
0	28
42	29
0	28
666	65
0	65
4	56
0	16
0	7
0	385
0	386
36	48
0	48
0	17
0	2
0	1
0	3
0	4
0	7
26	144
2	3
0	3
8	29
202	1825
0	1825
12	126
220	0
0	122
27	122
0	6
0	8
0	9
0	38
0	4
0	38
690	256
0	227
0	29
207	0
0	0
0	0
0	0
0	0
0	0
0	0
0	0
0	0
3	2
0	0
0	0
24	21
2	22
49	68
48	0
252	0
0	2
0	2
0	2
0	27
0	25
18	18
0	689
0	689
0	50
22	702
53	26
9	5
0	6
10	478
7	479
0	0
0	0
24	232
0	0
338	0
0	0
1647	0
0	143
0	5
10	12
0	14
0	5
0	16
1	3987
64	3882
71	28
299	88
107	84
0	42
0	63
0	45
0	72
53	0
214	0
5	167
0	170
1	7
0	0
0	0
0	0
0	11
0	11
0	42
0	63
1	47
68	76
0	26
1	26
0	0
0	0
0	119
0	119
351	296
3	90
0	0
0	0
10	6
0	11
2	0
10	114
0	77
0	29
0	23
0	70
12	0
0	1
1	11
56	10
0	8
0	2
0	2
0	8
0	8
0	10
42	59
0	59
253	497
0	497
28	28
0	28
121	0
26	41
0	41
0	0
21	239
67	57
2	16
3	10
0	9
0	57
107	39
0	39
650	0
1	148
39	44
0	37
112	11
28	7
0	1
0	0
0	0
0	11
0	48
0	15
5	38
0	43
0	1
46	5
0	5
0	7
0	5
0	3
0	7
0	5
0	103
1	194
28	191
0	0
0	0
4	0
70	3
8	3
2	2
0	2
100	0
64	273
129	166
5	464
14	12
2	65
0	65
1	92
0	5
31	31
0	8
12	0
3	52
3	61
0	0
0	0
0	0
219	5
41	0
0	0
0	0
0	0
0	0
0	0
0	0
0	0
1	0
6	0
1	552
1	258
0	103
0	24
0	1
0	136
0	13
151	0
15	3
392	2
0	60
0	0
2	19
0	0
0	0
4	0
87	98
0	20
0	56
133	122
3	97
0	121
0	9
0	7
67	21
1	4
0	6
9	9
0	9
3	185
0	246
5	480
0	300
6	116
0	495
0	42
120	79
0	15
0	137
0	9
704	312
0	42
0	160
0	138
0	63
0	63
0	9
89	28
0	0
0	0
1	1
2	497
0	306
0	363
0	356
3	0
0	53
0	75
0	45
157	122
5	12
0	0
5	66
0	22
110	115
0	0
0	0
0	0
0	0
0	30
0	30
182	5
0	973
265	973
164	48
1	47
0	47
117	0
17	0
861	0
10	0
12	11
0	62
0	32
0	116
1	122
0	15
0	17
2	16
72	0
2	0
6	0
0	39
0	51
82	71
0	5
0	203
0	3
0	208
6	208
0	1
115	143
0	37
5	44
40	0
3	46
0	46
127	0
0	0
8	4
1	73
0	73
2	2
0	1
0	6
0	12
42	67
10	30
1	19
77	0
57	8
87	99
7	1
2	99
0	5
2	95
0	103
0	62
0	117
1	413
0	96
0	413
36	63
0	63
0	139
1	2
0	2
207	89
0	2
4	18
0	7
0	64
0	24
0	9
330	0
0	38
1	25
0	15
0	36
80	0
0	0
0	20
0	55
0	104
69	155
0	55
161	23
0	0
0	0
0	2
0	0
53	218
0	0
0	0
0	0
106	0
2	0
0	137
0	130
1	141
46	186
0	246
0	257
0	35
60	204
0	172
0	178
0	210
0	2
0	74
0	634
0	634
0	232
5	234
0	0
0	0
0	0
4	0
87	37
1	37
73	0
0	1
0	1
0	0
65	0
0	9
0	11
0	11
93	25
18	25
0	0
0	0
0	1
0	1
0	1
1075	0
354	317
5	1319
1576	1319
3	2
2	0
1	216
0	41
0	76
0	57
0	75
0	76
0	216
0	216
1	39
158	39
0	4
0	4
1	135
0	0
5	183
8	8
0	8
0	0
0	0
0	0
62	59
0	171
0	59
0	59
354	264
6	7
0	44
2	44
0	137
0	130
0	4
0	4
0	11
384	175
0	180
1	173
1	173
0	183
1	326
2	327
0	0
16	0
0	3
0	14
5	18
0	16
0	0
0	0
2	7
0	7
0	111
0	21
0	96
0	91
0	94
0	9
0	9
0	0
0	0
0	0
0	2
0	0
0	0
0	8
0	142
0	21
0	129
0	0
0	0
0	0
8	0
26	0
0	42
131	119
0	119
0	81
9	1
0	0
2	16
0	11
0	86
19	218
0	3
0	215
0	215
21	4
0	235
12	239
0	3
36	10
0	7
1	140
0	89
0	30
0	135
0	64
117	64
0	2
0	2
0	19
1	28
0	0
1	4
2	19
0	335
4	336
0	134
0	134
5	17
0	17
14	33
0	136
0	129
0	353
0	366
3	372
0	0
0	0
0	0
168	0
0	10
0	138
0	10
3	11
238	4527
0	4527
579	123
0	123
1	0
0	0
0	22
118	23
0	0
0	20
70	0
0	146
0	139
0	289
5	51
0	177
1	210
113	307
0	33
0	0
1	0
91	498
1	498
7	2
0	2
79	46
0	46
0	25
1	135
3	94
106	47
0	16
0	47
0	131
58	0
0	0
0	13
185	304
0	302
0	3
0	4
0	0
0	0
4	0
12	23
27	54
0	54
0	0
0	25
0	16
188	13
3	13
62	0
1	0
0	0
0	6
638	0
325	195
0	171
2	102
0	14
58	0
21	17
0	0
0	30
0	7
22	174
0	169
0	0
0	0
0	121
61	138
0	123
1	2
0	52
9	50
0	0
0	1
10	16
0	1
0	135
0	1
0	4
0	0
0	0
0	0
9	39
3	13
12	249
5	22
8	354
68	33
5	1890
0	511
0	252
3	1735
0	1868
2	1
0	8
0	149
0	69
76	237
0	33
2	32
0	31
157	0
0	0
0	0
52	40
0	39
0	0
7	9
0	9
0	0
0	0
74	0
0	38
4	38
0	18
0	4
0	3
0	18
0	18
77	17
0	17
0	11
4	38
54	0
0	32
0	27
11	114
0	26
0	0
0	2
0	2
9	34
4	22
0	30
0	39
0	30
0	47
0	36
0	168
2	137
0	36
1523	0
3	10
0	1
0	1
0	1
351	98
8	9
0	0
0	0
0	0
104	13
0	9
0	1
0	0
0	1
0	1
0	0
0	4
0	38
5	38
10	77
0	77
3	106
175	106
0	66
0	66
0	0
0	24
0	5
100	60
3	320
0	7
0	324
0	0
0	0
0	0
0	0
0	0
0	0
0	0
0	0
0	0
0	57
0	34
3	21
1	7
51	58
12	0
2	0
374	62
0	62
6	0
1	173
1	25
0	18
0	178
0	11
1	12
0	12
0	52
549	67
0	67
0	0
2	0
90	0
256	160
0	21
0	160
0	156
0	70
0	28
0	33
2	44
39	36
229	123
0	42
0	8
65	43
0	22
2	25
3	421
52	342
1	234
3	0
0	10
0	10
78	73
0	9
117	9
24	14
2	0
0	0
1	0
155	100
0	0
0	0
0	2
0	2
0	2
0	3
0	17
0	3
0	3
2	14
0	4
287	0
0	0
27	216
94	7
0	7
0	0
0	0
0	4
0	4
109	0
0	0
0	0
0	0
118	49
0	49
0	98
824	157
20	14
0	10
456	200
0	4
0	0
0	0
0	0
0	0
0	0
2	0
0	0
0	0
0	9
0	4
0	2
0	2
0	2
0	0
0	0
0	0
0	9
16	42
98	12
0	0
1	2
0	133
0	133
0	0
0	55
0	52
8	80
0	143
0	95
7	223
144	17
1	15
79	18
0	18
0	794
0	493
0	30
0	121
0	123
0	108
14	63
89	67
0	169
4	702
21	631
0	0
0	0
409	96
0	12
0	1
4	0
1	13
0	11
0	7
0	11
791	190
1231	0
139	1422
23	1422
32	25
0	11
181	33
0	33
0	0
1	0
0	0
0	5
312	0
120	65
1	64
26	37
0	0
0	0
0	17
17	17
1	16
165	26
0	0
1	0
0	0
0	0
3	13
44	13
704	107
0	107
0	0
0	0
0	0
40	65
20	55
0	55
333	328
8	156
2	40
0	29
0	16
0	40
0	37
30	0
2327	74
0	74
8	0
30	0
23	36
0	17
9	0
84	63
0	63
0	12
77	12
0	7
0	0
0	0
0	88
0	21
144	133
0	75
0	5
0	5
0	84
55	84
0	2
5	2
0	6
0	6
0	0
0	0
57	28
72	28
0	0
0	1300
0	1328
23	1328
8	26
0	26
0	0
41	131
0	131
810	54
1	645
0	333
0	112
6	644
6	651
7011	8221
13	2758
0	1
0	11
0	12
0	27
0	20
10	81
0	68
0	44
0	81
0	24
0	16
0	83
0	68
1	83
0	10
0	8
3	63
0	0
0	0
218	65
3	0
0	0
575	30
0	21
8	21
29	6
0	0
0	0
4	42
0	43
87	55
0	55
0	0
0	0
2	621
0	346
0	348
13	1
0	1
41	143
0	143
0	97
0	0
0	0
0	16
0	0
0	0
4	0
0	2
0	0
0	2
0	0
0	0
75	4
1	3
6	6
20	37
4	52
95	49
967	0
3	0
0	0
4	30
11	30
277	0
1	0
0	303
15	357
1	158
7	0
3	0
34	219
0	27
0	40
8	216
0	0
106	430
254	4
0	10
3	82
35	92
0	0
3	0
1	14
0	0
29	14
0	48
0	220
0	220
0	0
5	1
0	1
27	0
77	0
0	37
17	43
38	53
0	0
0	50
4	3
0	3
0	0
42	0
20	56
175	0
25	2
0	1
0	0
0	0
23	11
629	6
180	7
0	5
0	10
0	8
0	8
0	4
0	3
0	4
0	4
332	444
46	444
4	16
26	53
0	53
0	18
4	0
0	250
10	2505
26	2485
0	8
0	2
0	8
3	0
0	0
25	84
2	17
0	0
0	6
4	6
0	12
191	180
0	197
0	73
0	26
11	197
0	3
1	66
94	66
190	0
212	0
8	27
0	27
300	144
0	0
11	0
91	54
0	54
0	0
0	0
4	113
253	115
0	99
99	84
4	17
0	17
0	1
2	4
0	87
0	83
22	0
0	16
0	16
24	0
0	0
0	1
0	1
19	31
0	24
0	0
0	0
5	14
0	0
80	34
0	23
0	5
0	8
0	8
0	6
175	6
0	0
2	2
0	2
0	0
0	0
2	181
13	21
5	0
4	21
0	24
3	24
313	96
0	96
3	217
0	217
209	143
0	108
2	48
7	81
8	201
0	35
2	201
25	2
0	2
0	0
0	0
6	0
0	0
8	50
0	0
0	0
0	0
745	209
0	209
0	2
0	2
0	6
0	3
2	4
9	23
0	10
0	18
1	3
5	3
33	18
8	247
0	88
0	271
6	268
89	21
2	140
54	142
18	0
1	421
8	430
4	6
0	14
2	14
113	159
4	159
0	0
0	0
0	30
0	53
0	55
0	56
0	46
0	54
1	0
0	0
0	0
4	2
1	43
0	43
0	4
5	44
4	59
235	51
3	51
1	3
9	15
0	13
0	2
0	16
129	126
26	126
0	62
12	0
5	31
1	148
0	161
11	117
0	0
70	0
1	9
1	124
86	123
0	42
5	292
0	292
51	0
0	0
0	0
0	0
28	0
611	15
0	0
0	0
0	3
0	4
0	2
0	5
0	3
0	2
0	4
0	5
0	0
2	8
0	107
0	107
0	107
0	0
1	0
0	7
4	0
16	0
807	25
0	0
0	24
0	27
0	2
2	27
40	191
0	71
0	185
10	0
0	0
62	75
0	76
1321	0
0	0
1	0
0	0
279	2168
0	0
0	0
0	0
0	0
1	2
72	235
0	238
0	143
1	59
71	145
148	59
1	12
0	4
4	16
1	224
0	8
0	8
3	41
0	62
1	4
0	4
0	11
0	69
0	36
0	36
0	9
2	78
0	78
0	75
0	74
0	75
0	78
0	75
293	45
0	45
0	265
0	281
2	158
2	10
0	2
0	9
0	6
0	6
0	15
0	8
8	16
0	1
151	152
8	5
0	147
0	152
0	25
0	8
0	5
0	25
0	0
0	0
17	19
0	18
0	19
64	0
3	153
4	153
2	4
9	4
30	4
22	6
38	92
0	92
113	0
0	0
97	1
6	1
0	17
2	10
37	24
101	6
0	6
127	0
0	7
78	72
0	56
3	0
9	7
109	16
0	0
0	3
0	3
0	0
0	6
0	0
0	11
0	6
0	0
0	30
116	118
0	111
48	21
105	29
0	29
0	0
0	0
0	3
0	1
96	95
0	39
1	94
0	109
0	31
0	0
101	0
3	0
1	676
0	1
0	250
0	643
0	48
0	359
15	380
0	34
0	346
5	29
0	19
0	19
0	2
21	6
0	6
0	0
0	0
0	42
23	69
339	0
0	6
4	8
112	0
0	0
10	46
43	30
0	39
3	2
0	39
0	0
1	0
122	112
0	112
42	24
9	29
0	2
6	17
2	1
0	1
3	948
0	938
8	7
0	0
0	1
0	7
0	0
0	7
86	0
0	81
79	81
566	107
0	111
44	29
0	0
0	0
0	12
0	12
0	19
17	56
5	56
5	86
17	1
5	5
0	5
38	135
0	1
0	45
0	121
0	7
0	7
0	860
0	360
0	353
0	345
0	356
0	356
14	354
0	383
5	1089
0	581
276	581
35	1377
339	1383
0	226
55	0
22	2576
1	2576
0	0
45	0
0	0
5	6
0	6
1688	169
0	1062
0	990
27	4
0	4
4	1
33	49
0	0
0	0
1	2
0	0
0	9
19	9
161	163
0	0
0	0
0	0
10	1
0	0
6	231
73	10
0	34
0	0
0	0
0	1006
0	372
0	502
0	3
7	3
18	6
0	6
7	0
0	0
71	9
155	1
0	0
0	0
0	0
60	0
0	3
165	36
0	36
61	0
12	151
0	1
91	123
0	123
111	33
5	11
1	862
5	3
0	0
1	821
125	91
0	91
0	15
2	3
0	3
0	17
5	17
214	15
0	11
0	11
0	9
0	1096
0	728
0	1091
618	164
0	164
2	27
0	0
12	17
0	17
0	0
93	53
0	5
2	1
0	47
0	46
0	80
195	115
0	14
0	77
0	0
0	0
360	76
21	0
0	0
0	4
17	0
7	66
0	66
14	607
0	6
1	22
0	35
5	0
0	0
17	0
1	30
0	0
0	71
14	78
39	0
0	0
74	0
90	0
1	4
0	4
0	2
0	0
0	10
71	10
246	1
568	49
0	49
34	21
48	54
0	13
0	13
1	15
3	55
0	1
0	0
35	71
0	0
0	7
0	9
0	9
0	2
0	1
272	164
3	278
0	0
0	150
0	23
3	0
3	146
0	20
0	146
0	1
0	1
15	127
5	7
0	254
0	253
108	0
56	7
0	7
24	34
0	34
1	5
42	320
0	0
0	0
0	0
4	28
0	0
0	12
15	128
4	126
0	115
683	248
245	317
0	317
0	2
1	9
0	20
598	31
90	81
2	4
0	76
29	1
0	0
16	0
0	0
0	0
0	0
0	33
0	6
0	0
3	4
0	3
0	2
0	149
0	149
0	150
0	149
0	39
0	11
0	1
28	57
0	58
0	0
1	16
13	41
0	40
166	362
0	362
0	361
0	198
1	202
0	92
0	85
0	0
0	0
0	3
0	0
0	0
0	85
134	91
0	1
0	92
67	0
81	627
0	133
0	44
0	634
0	74
0	16
179	115
0	116
80	26
0	2
0	13
0	13
0	47
0	104
141	285
2	249
0	0
0	0
0	15
0	25
5	21
0	21
159	48
0	48
22	36
0	9
0	11
0	23
0	0
0	5
5	5
0	12
0	12
8	1
4	425
707	425
353	339
0	143
0	176
3	36
0	27
0	4
0	9
0	27
0	30
0	27
3	0
0	12
0	12
0	0
1	1
0	1
0	0
0	1
0	0
0	0
0	0
0	0
160	138
0	3
0	24
0	23
2	23
0	24
1	22
4	22
0	9
0	11
0	11
0	0
0	0
0	3
51	0
0	0
51	149
11	6
0	6
0	12
0	12
60	0
373	408
317	219
109	0
168	335
113	0
2	0
14	40
0	42
123	40
0	40
0	10
0	24
0	24
0	2
13	10
0	3
0	10
0	41
653	78
0	152
1107	253
0	193
5	601
54	269
0	2
0	15
0	41
33	0
0	0
21	177
0	177
4	8
0	8
0	0
0	0
148	34
0	30
0	32
0	40
29	20
1	16
17	0
0	0
0	0
0	0
0	0
0	0
0	0
0	32
35	36
1	11
0	3
0	33
2	0
68	0
0	0
0	0
0	0
5	26
5	17
45	25
0	25
0	0
0	34
0	17
0	17
4	35
386	0
0	0
0	0
6	65
0	65
1	0
4	17
0	0
21	0
0	0
0	27
0	27
0	4
106	4
42	42
1	0
37	0
7	203
10	203
86	231
0	66
0	128
0	49
4	125
0	58
1	35
1	231
0	0
0	0
48	3
0	3
0	13
0	49
0	36
0	10
84	88
0	0
626	0
0	0
5	0
0	0
85	128
0	21
0	0
0	0
388	141
3	141
0	56
24	10
263	289
0	327
0	333
82	3533
0	3533
0	0
0	0
0	0
0	0
7	3
0	0
0	3
2	5
183	156
1	59
321	97
11	228
9	47
144	58
0	7
3	29
32	20
0	16
0	18
0	11
15	13
0	3
58	21
1	8
0	2
0	11
0	0
318	15
0	4
25	4
0	3
4	0
0	0
0	35
0	32
1	170
0	17
32	170
2	5
9	178
1	303
17	8
0	5
277	0
0	199
4	199
0	0
0	0
0	0
1	3
0	0
8	37
0	52
0	52
24	0
0	85
92	85
0	0
3	11
0	57
22	85
0	0
0	0
0	0
0	0
2	0
1	0
0	11
1	11
0	0
0	1
0	0
0	1
14	0
0	10
0	10
0	10
0	9
0	10
16	10
0	5
3	5
9	21
0	14
47	0
0	54
509	54
0	0
2	1
1	105
2	105
137	107
2	6
0	107
5	0
22	11
11	17
0	5
0	9
0	17
0	0
0	10
0	4
7	103
0	83
0	74
0	73
0	66
0	66
0	79
2	152
0	79
7	86
0	0
0	0
2	3
101	15
362	400
0	224
0	370
0	307
17	29
0	10
94	41
51	0
91	137
9	150
0	0
41	0
0	0
0	0
0	0
0	0
214	175
0	87
0	0
0	1
2	11
0	1
2	0
0	0
0	1
14	1
8	0
39	1
0	25
15	363
2355	1813
82	0
1	636
0	56
137	0
73	0
0	0
0	0
0	13
123	19
0	17
0	9
0	0
0	122
694	533
1818	719
1	719
128	10
0	0
0	0
153	0
0	19
80	82
0	0
0	0
0	0
38	3
0	12
15	12
4	0
0	71
85	68
0	24
0	30
0	29
0	577
0	413
0	382
10	592
0	9
5	10
4	10
0	0
6	5
0	0
0	0
9	0
3	175
0	9
0	0
7	5
2	4
0	5
0	188
0	1
0	1
253	0
55	0
3	30
0	30
7	0
1	0
0	0
0	0
0	0
0	210
0	50
12	20
64	264
23	39
0	39
0	2
0	2
0	2
0	2
0	0
0	0
0	1
0	5
0	1
90	151
0	2
86	170
0	0
0	2
0	0
0	0
0	300
1	1360
36	1555
4	1467
36	1360
0	0
1	331
185	146
0	146
0	75
2	46
0	28
85	31
5	89
0	0
0	11
1	31
0	310
0	43
0	53
0	442
0	265
0	365
0	40
2	32
0	38
3	162
772	162
0	0
263	165
15	229
1	3954
92	10027
0	20020
1	4291
11	18475
0	19245
0	17149
2	4
5	4
13	4
3	1346
0	0
0	13
0	13
0	84
115	190
0	190
19	0
0	16
0	0
14	216
29	36
0	70
0	197
0	8
0	197
12	393
0	253
52	8
0	6
0	2
4	310
4	319
0	292
284	573
0	573
0	260
10	86
38	0
5	0
8	953
0	997
1029	943
0	0
0	1
0	1
206	0
4	138
2	138
1	177
13	0
0	386
0	141
4	72
0	222
179	441
0	288
0	0
0	6
0	6
0	6
0	0
265	0
0	0
0	0
0	0
0	0
0	0
0	0
0	0
5	28
0	0
0	0
0	102
35	208
0	0
0	0
13	18
0	18
81	85
0	68
32	0
1	5371
0	5229
11	852
0	5234
4	5258
0	0
0	28
0	4
1	239
0	82
19	225
0	110
20	372
0	176
0	176
0	375
15	0
0	0
0	0
0	0
0	0
3	213
0	41
74	202
0	156
0	141
0	199
2	58
0	0
67	0
36	16
0	16
13	18
0	18
1	4
0	4
0	3
3	6
0	2
0	0
53	0
0	73
0	14
0	75
12	14
0	132
112	0
0	175
121	175
396	123
22	0
0	0
31	139
0	1
0	0
0	1
0	1
52	117
228	31
0	11
164	154
82	178
0	4
0	2
0	2
1	10
37	175
0	96
324	141
2	141
14	8
0	9
0	7
0	5
0	0
219	330
1	65
0	8
17	8
0	18
0	18
101	31
5	31
0	0
0	0
2	126
9	135
43	65
69	0
0	0
0	0
1	0
4434	5848
0	0
0	0
30	14
0	14
0	0
0	0
235	112
1	30
3	3
61	39
0	39
79	16
0	704
0	90
0	395
0	174
1	150
58	382
0	258
0	0
0	0
221	0
131	113
0	113
1	0
1	18
5	18
0	15
6	5
56	20
0	0
0	0
0	1
0	12
0	23
0	17
17	23
0	22
200	619
0	2
0	0
0	62
0	0
0	0
0	62
0	0
0	0
0	0
0	0
1	0
0	102
0	21
1152	0
110	16
0	16
0	7
0	2
0	18
0	7
0	17
0	171
5	187
42	0
0	0
6	28
0	0
349	0
0	3
5	3
0	0
0	0
118	71
31	85
0	85
24	0
3	0
1	19
212	203
0	203
5	202
20	293
0	74
247	0
310	0
319	0
12	16
0	0
28	9
0	0
0	0
0	0
0	176
96	176
0	6
0	6
3	6
2	27
16	67
34	34
0	34
33	104
0	104
164	168
1	87
0	126
0	133
5	128
0	196
1	196
0	196
845	448
3	448
1	289
8	104
0	289
0	0
0	0
0	0
0	0
9	2
413	0
21	24
0	0
6	69
0	69
0	6
0	0
1	0
0	0
0	0
1	2
0	0
0	0
0	2
0	640
0	640
11	17
853	1346
0	1346
27	0
2	0
0	18
6	5
0	29
0	0
5	36
0	18
16	21
21	13
0	13
0	14
45	14
3	762
0	324
0	223
0	270
7	44
1	1
0	8
0	44
192	0
0	66
0	156
3	233
659	303
15	13
1	13
225	47
0	8
0	0
1149	0
26	19
0	11
0	13
0	15
15	0
52	7
0	4
3	7
7	6
0	6
14	0
0	9
0	6
4	159
0	29
15	159
0	240
5	0
0	1
6	1
0	1
0	0
0	0
7	0
0	4
0	13
58	181
1	26
0	181
0	0
0	0
20	21
2	19
32	0
71	58
299	37
0	37
20	0
5	236
0	243
0	245
6	0
57	25
5	6
9	61
0	51
1	28
2	13
0	25
0	0
0	0
0	0
35	5
81	0
174	0
44	47
0	29
0	15
0	33
76	0
9	30
14	30
1267	434
0	265
12	0
0	282
0	353
1	560
0	564
176	63
8	20
0	23
0	41
0	4
1	4
0	0
0	0
406	0
33	130
0	508
0	512
0	516
0	0
22	16
0	271
0	0
43	990
0	885
0	969
1	72
5	894
0	417
0	545
6	906
34	43
0	43
0	157
0	141
3	542
1	116
2	473
3	153
77	29
2	29
6	10
0	9
0	9
756	0
24	0
520	0
0	4
0	0
8	98
185	14
0	14
56	37
0	0
0	0
7048	0
0	0
0	0
0	28
88	47
7	10
0	10
13	0
146	101
1	96
0	98
0	98
3	125
0	125
0	16
1	16
68	388
0	388
104	229
1	3
0	30
0	28
23	94
0	94
60	33
27	0
67	15
0	15
2	17
0	0
0	0
8	65
0	65
2	6
55	0
19	141
0	97
0	72
0	425
11	423
1	203
0	0
0	0
28	0
2	20
0	122
0	508
14	481
1	13
1	168
0	0
0	0
0	0
0	5
2	153
0	155
0	154
0	0
223	87
0	57
0	87
159	0
143	0
0	0
15	139
0	21
8	0
0	0
4	0
0	0
2	188
12	188
0	6
0	0
0	0
32	1
122	17
2	13
0	19
1	34
181	34
0	2
0	21
0	10
0	350
10	454
0	348
10353	5848
34	34
0	34
2	4
3	4
167	50
13	1
0	1
0	0
0	0
0	62
2	5
356	77
0	29
189	0
9	151
196	0
30	800
0	799
0	363
0	58
380	105
0	68
2	40
0	8
0	0
81	23
0	0
2	1
56	124
205	11
0	0
0	4
0	4
4	69
0	357
0	258
423	710
0	146
2	143
2	153
0	0
0	0
0	0
0	0
0	0
0	0
0	0
0	0
2	0
14	2
20	7
0	0
0	0
46	219
0	129
0	1
0	33
3	20
12	247
0	222
6	32
11	7
155	2236
1	953
0	2229
4	5
0	75
46	121
0	81
0	44
3	21
0	73
0	37
0	49
0	121
1	10
16	36
1	30
0	35
2	0
0	153
23	1071
3	1071
0	259
7	251
6	228
8	3
0	49
3	258
0	258
0	13
0	5
0	3
0	13
6	0
168	634
0	634
344	24
0	24
3	0
0	0
0	0
0	0
0	0
0	0
0	0
0	0
0	0
0	0
0	0
0	0
0	0
171	10
1	11
0	9
712	0
0	1
323	110
2	15
0	110
0	110
0	0
1	0
5	135
0	0
0	176
0	173
0	70
1	79
0	42
0	47
0	78
0	0
0	0
26	0
26	0
0	0
0	0
0	0
0	0
0	0
0	2
0	2
0	0
0	12
8	153
1	153
1	6
0	6
8	329
0	329
0	0
46	0
1	112
0	34
2	16
3	33
1	179
69	11
0	11
0	0
0	145
0	27
113	2
0	2
0	0
0	0
0	0
23	3
9	24
0	0
12	62
14	127
0	128
0	114
0	1
0	5
0	5
14	0
0	13
2	2
0	0
69	435
2	435
35	297
0	109
0	27
0	41
0	305
0	299
159	0
0	92
8	92
1	0
8	0
332	0
25	15
2	8
3	5
0	29
23	103
0	74
1	18
0	13
0	19
0	101
3	98
7	30
0	88
0	92
0	107
0	0
4	4
0	2
0	4
0	945
0	879
576	23
4	99
85	99
123	662
17	0
0	0
0	0
0	0
51	0
0	2
0	0
0	0
58	81
0	28
30	98
0	98
0	14
0	22
0	20
0	18
1	22
0	12
0	18
95	85
0	83
3	83
0	0
0	0
0	1
36	65
0	96
2	96
4	96
0	188
0	101
1	101
0	0
0	0
0	0
770	1041
11	509
0	4370
6	3408
0	3907
3	3917
0	0
0	0
0	161
41	0
0	11
0	1
0	12
3	6
0	6
0	11
1	1
54	8
0	7
20	48
1	21
0	1
3	1
151	119
0	17
0	17
5	146
0	11
0	55
0	103
0	155
0	151
2	0
0	1
0	1
0	73
0	0
1	7
85	0
13	2
0	2
60	0
0	0
0	20
0	20
277	2546
0	2546
301	1
0	5
0	2
0	41
0	55
0	24
448	67
0	0
0	0
4	42
0	42
0	10
1	10
334	48
0	48
0	21
5	32
3	225
0	210
2	50
0	5084
3842	5084
1	5
0	5
0	280
0	223
11	280
0	9
0	0
0	0
32	0
1334	348
0	92
256	159
2	0
0	0
54	0
1	17
0	0
1	6
0	0
0	1
0	1
14	108
2	10
2	13
15	111
0	1
21	157
81	46
2	0
0	0
0	0
0	8
0	8
0	8
0	8
0	0
4	132
24	137
0	31
23	84
0	16
20	84
9	305
0	74
0	48
0	25
0	204
0	56
0	54
0	13
4	154
178	637
0	621
0	0
1	11
40	28
7	29
0	1
7	0
0	6
16	6
22	0
33	3
0	3
0	0
0	0
0	1
252	1
4	0
0	0
300	0
0	10
4	10
1	200
0	47
0	8
0	16
0	33
34	108
0	1
4	39
0	39
0	99
0	1029
0	1025
8	1017
0	1015
3	1027
22	2
0	2
8	67
0	102
0	0
4	6
7	2
0	5
3	3
0	0
59	0
0	0
0	0
0	0
0	0
341	193
2	46
0	46
0	6
2	2
112	10
0	2
0	42
70	43
166	0
405	0
0	3
0	3
0	0
72	56
0	56
12	183
5	229
1	27
0	226
49	238
4	238
0	0
0	718
1628	718
12	168
116	0
41	74
0	0
10	91
3	87
27	0
17	0
0	21
9	56
0	9
0	52
0	51
0	0
0	1083
0	541
0	314
0	1049
1	322
0	0
0	322
0	11
0	6
0	0
0	45
11	46
0	46
40	72
3	25
19	89
29	151
0	527
0	119
0	117
0	520
0	496
143	2
0	2
12	18
0	18
0	0
0	0
0	18
47	25
10	44
0	4
0	4
3	6
12	10
2394	96
17	1234
617	1663
3	16
24	25
565	38
0	38
0	0
0	0
409	3453
0	905
0	1073
0	1296
1	1992
0	1354
0	1456
0	809
5	640
0	1499
2	162
0	4
0	169
2	173
1	172
0	169
0	185
0	104
0	88
0	107
0	90
0	199
0	64
0	67
0	62
5	13
0	3
0	13
77	7
0	5
0	2
28	66
0	5
0	63
49	0
0	0
0	0
0	0
0	0
0	0
0	0
0	418
0	360
8	422
0	422
7	417
41	0
0	0
0	889
1	362
0	455
11	140
25	0
12	427
7	427
3	145
0	429
0	16
2	5
0	0
0	62
0	18
120	62
0	0
15	66
24	0
0	118
0	340
0	115
43	347
0	3
140	0
122	12
0	12
0	1
13	19
2	91
0	91
0	0
0	0
0	2
0	0
0	40
0	5
0	36
71	18
0	24
39	24
0	34
6	34
0	0
129	400
1	400
42	0
558	0
0	2
0	4
33	192
0	92
14	16
0	14
0	17
0	13
37	0
371	0
0	33
139	47
0	47
104	310
0	310
0	3
0	0
0	555
0	11
0	44
52	44
53	235
0	56
0	124
9	30
0	4
0	3
0	1
0	1
41	26
3	4
0	4
0	0
0	0
1529	254
0	183
0	202
0	92
0	89
0	29
504	29
0	21
1	31
1	31
0	8
0	13
6	84
0	13
0	71
0	0
0	0
1	40
10	9
0	6
4326	1502
15	1013
30	56
3	56
0	25
0	25
12	93
0	26
4	6
0	0
0	0
2	102
1	66
28	103
50	56
0	0
3	0
243	57
0	57
0	3
2	117
0	0
45	0
0	3
0	22
5	53
0	69
0	66
0	3
0	1
0	1
0	42
0	974
0	523
0	394
0	499
0	0
0	0
0	0
0	0
141	111
0	3
0	31
1	31
0	31
1	0
46	0
0	0
315	0
0	70
0	22
0	37
0	56
0	105
0	30
0	121
0	0
3349	666
5	662
12	4
0	0
3	1
0	1
0	10
0	0
1	9
0	3
0	1
0	1
204	0
0	0
0	0
2	0
5	27
185	71
0	71
0	171
0	111
217	162
0	162
837	318
0	318
30	80
0	0
0	0
0	46
4	165
0	36
23	213
2	196
0	31
0	24
3	17
0	6
0	177
0	684
0	567
0	559
0	0
0	0
0	2
0	136
0	11
0	133
0	131
0	229
0	907
68	907
10	12
0	0
0	9
581	294
1	287
0	131
0	59
3	0
0	1
1	55
0	26
0	6
0	27
0	25
0	55
188	0
56	29
6	15
5	14
0	190
0	382
2	10
36	10
0	6
60	0
0	1
0	1
45	0
0	13
154	57
0	51
0	0
324	272
0	145
0	280
104	0
0	206
18	231
43	18
0	0
22	0
57	0
0	0
0	23
0	23
65	0
179	0
1	18
0	211
0	211
0	0
11	20
3	11
2	7
0	9
2	49
0	0
1	0
175	81
0	23
0	6
4	83
0	16
2	89
0	0
0	0
25	0
1	1035
0	975
5	0
54	2
0	2
45	0
0	5
0	29
0	2
0	20
33	51
26	41
1	30
43	36
0	6
503	0
21	32
0	32
0	11
0	0
0	0
0	0
113	0
32	0
0	0
0	121
0	11
0	15
0	3
15	187
253	32
0	0
6	0
0	31
0	6
7	11
0	184
0	198
0	688
0	680
12	680
7	52
0	52
130	0
2	0
9	24
0	24
0	0
0	0
213	0
0	11
14	101
2	101
0	27
0	0
1	902
0	454
27	591
0	462
0	1169
0	2831
594	10897
0	10897
0	7
0	0
0	2
0	10
0	11
0	10
1	1
0	1
157	89
0	89
0	0
54	60
0	45
9	0
54	19
0	0
0	0
6	0
1	0
41	92
1	3
0	91
0	6
0	6
133	54
0	0
5	24
0	0
0	0
0	1
0	16
0	5
0	3
5	19
0	5
162	0
0	0
24	3
3	690
1	671
0	251
0	0
0	0
0	0
11	0
27	27
40	50
27	27
0	24
30	0
0	272
0	88
0	93
0	130
0	68
0	82
0	72
0	85
0	49
1526	0
0	0
0	0
0	0
3	0
0	0
0	220
61	220
5	0
0	0
0	0
0	3
0	2
0	7
236	196
0	196
0	198
0	467
43	467
2	0
0	10
30	10
112	0
0	0
0	35
0	39
52	13
0	0
7	149
229	154
38	0
0	0
3	6
0	0
0	15
9	21
0	0
4	16
27	16
1531	1848
0	1830
1	634
11	36
0	49
0	13
0	52
0	50
0	0
26	0
1	3
0	2
0	0
0	24
114	26
85	0
0	0
0	0
0	85
0	0
6	9
1	2
0	1
53	9
0	13
546	0
12	247
15	247
0	61
0	44
0	47
0	57
0	54
1	18
112	0
0	17
12	71
0	25
0	55
0	0
0	69
6	69
2	20
236	20
2	82
0	35
21	105
154	12
0	12
84	2
7	2
5	6
1	34
0	12
0	5
0	18
0	48
4	49
0	0
0	0
0	0
0	0
337	6
0	6
4	10
7	0
0	13
23	19
21	414
24	419
0	1
1	1
0	0
0	3
3	5
0	2
0	2
2	127
8	136
2	122
1	119
0	0
0	0
0	0
0	0
1	45
24	69
0	0
0	2
8	597
4	168
0	0
0	1090
18	598
10	700
24	0
0	815
0	415
0	473
1	109
0	22
11	10
0	10
0	113
3	44
0	25
0	37
0	0
0	0
105	112
0	58
0	24
0	112
327	0
1	10
28	0
0	0
47	0
0	4
0	2
20	2
3	6
0	6
80	82
0	48
95	0
69	3
2	33
0	49
53	89
0	20
0	14
0	83
255	34
0	80
0	72
0	76
0	60
124	0
35	4
0	4
7	0
0	7
1	9
33	0
178	0
1	20
0	11
1	16
0	3
0	37
0	39
0	747
1	846
4	170
1	8
0	7
0	8
2	49
5	132
852	406
0	337
98	0
0	0
0	0
0	0
0	52
231	124
0	120
2	119
0	59
0	0
0	56
0	56
0	56
0	3
0	3
0	0
0	0
1	117
46	0
421	0
0	0
1	52
0	9
0	9
35	8
0	8
0	56
2	199
9	181
0	95
3	194
1	79
0	780
0	783
95	6
0	6
20	59
0	59
1	0
0	47
0	47
0	47
0	0
4	0
6	11
0	1
3	6
0	49
0	1
39	44
0	41
0	28
0	0
0	0
1	101
0	19
0	68
0	78
0	93
0	101
39	22
0	22
2	42
26	86
0	37
0	0
0	0
0	3
0	3
0	3
0	0
0	0
0	55
2	75
0	42
1	7
0	9
0	43
2	92
1	93
1	53
0	0
0	0
0	0
0	0
45	3
14	85
0	0
0	0
5	2
0	14
0	23
2	15
17	59
0	60
0	45
25	0
0	0
0	0
143	34
17	34
0	858
333	821
4	226
0	1
0	0
7874	0
0	607
0	360
0	358
0	225
0	226
0	287
466	37
5	11
0	9
0	118
0	163
0	49
0	184
0	56
0	47
0	17
0	179
1	0
38	26
0	26
0	0
0	0
0	0
4	20
0	300
0	1117
1	1251
0	1182
0	0
462	0
24	93
0	66
0	93
77	89
5	28
0	105
8	19
0	19
0	339
6	670
13	670
74	0
0	168
4	168
21	356
31	71
7	318
0	35
0	11
0	109
1	88
0	119
5	119
0	1034
2766	1034
5	55
0	0
26	0
4	149
0	0
0	29
14	29
0	3
3	5
39	547
0	540
0	269
0	543
0	10
0	10
0	10
0	0
0	52
0	52
0	0
1	0
7	0
0	25
59	29
21	11
0	16
0	37
20	41
0	44
0	41
0	43
0	46
1097	0
0	810
0	508
0	721
0	565
0	467
0	825
0	497
0	509
0	662
0	179
0	87
0	0
0	0
0	0
0	0
0	2
0	77
5	17
2	99
0	100
3	0
70	0
0	0
0	0
0	0
0	41
0	2
2	46
1721	0
3	0
0	0
30	2
0	0
0	0
0	0
0	0
0	0
96	393
9	393
0	0
0	0
0	0
0	2
0	2
1	2
0	9
2	17
1	17
0	17
66	0
0	309
43	309
113	62
7	98
0	62
28	581
1	5
0	3
0	0
15	132
13	7
0	7
0	2
0	2
2	4
43	217
0	2
3	2
0	0
0	0
0	0
0	0
0	0
54	111
1	111
2	55
0	55
0	13
6	76
0	73
0	769
0	478
0	0
0	0
0	0
2	0
2	0
0	0
0	0
0	0
23	7
0	7
5	4
0	4
1	2
1	7
78	5
105	59
0	56
1	4
20	6
0	6
0	1
27	2
2	3
166	5
0	5
0	0
48	0
50	0
58	32
0	32
1	122
0	4
0	4
0	4
0	4
0	4
1	5
30	15
0	15
179	0
11	0
19	0
3	0
7	5
0	1
0	4
0	0
0	6
67	0
15	9
0	4
6	27
0	8
1	881
0	14
59	17
1	8
63	8
0	5
0	1
0	16
0	16
46	0
12	0
0	0
0	0
0	0
88	8
0	7
0	7
105	308
0	308
0	0
0	0
0	6
1	0
0	15
1	20
0	19
0	23
2	30
234	0
5	14
0	14
21	570
0	360
7	570
300	203
4	203
0	0
0	0
0	110
1	22
0	110
0	54
15	55
0	14
3	25
0	55
204	0
106	150
0	1
0	355
0	186
0	199
111	0
0	0
1	868
1	341
0	543
0	7
0	5
0	84
891	84
0	13
418	50
0	13
3	107
248	107
0	0
0	0
3	113
1	123
5	745
32	1597
0	2
0	2
7	16
0	1
125	73
0	13
0	537
870	587
0	415
0	587
0	204
211	563
10	563
31	0
0	1
58	0
123	33
87	0
0	738
0	277
15	385
22	768
0	191
0	768
0	0
0	0
0	0
733	0
0	0
0	0
14	2
0	2
8	17
63	270
125	0
15	0
1	0
1	32
0	92
0	14
0	13
0	18
0	84
0	84
0	9
23	9
0	171
21	172
0	117
0	11
17	27
0	27
0	7
12	11
43	3
0	0
0	0
0	0
2	38
0	0
15	94
3	94
39	29
0	11
0	198
7	204
122	35
0	35
3	0
35	27
0	6
0	139
20	139
1	102
140	124
0	74
91	1037
4	48
1	783
0	451
0	10
329	16
3	49
1	16
386	1303
5	142
13	1303
238	108
0	108
40	18
0	18
202	44
3	44
0	0
0	1
0	0
0	0
0	696
0	373
9	708
0	369
118	31
5	0
14	144
0	132
0	140
44	0
88	18
1	18
0	5
8	27
0	26
12	2
4	22
27	0
3	2
0	2
9	0
46	0
0	4
0	0
0	4
0	4
0	162
146	168
1156	56
0	25
0	20
12	54
0	54
2	191
3	191
55	0
0	23
0	23
6	6
0	2
1	2
0	2
55	2
91	0
347	48
0	4
0	48
0	0
0	0
0	150
1	208
85	240
15	0
0	4
0	0
721	0
0	0
0	0
5	20
0	20
0	0
8	14
0	3
75	325
0	14
18	15
0	2
0	2
0	183
0	183
0	0
0	859
121	26
0	5
0	21
112	0
76	0
334	0
33	7
0	7
12	23
24	23
0	0
0	38
0	65
0	0
0	0
0	0
1	0
0	23
36	95
1	89
2	254
3	254
0	3590
0	3370
0	3461
14	4087
249	4097
10	17
0	17
0	3
0	3
0	1
1	12
2	12
12	3
0	873
2	218
16	0
0	0
0	0
0	189
0	0
0	189
324	22
0	22
0	11
240	28
0	26
31	0
0	0
20	0
0	17
79	18
0	13
4	5
1	5
0	1
10	0
68	0
182	5
0	5
224	0
132	54
0	54
0	0
2	0
7	12
18	58
0	2
5	13
49	0
0	20
16	18
1	17
0	10
0	9
0	12
1	5
316	5
1	13
68	164
13	21
0	20
0	0
9	67
3650	33586
0	23731
1514	29880
0	14
0	14
0	14
1	20074
2365	26165
920	32637
3712	26035
2942	27343
1	45
0	45
0	12049
52	17111
0	17111
60	381
48	390
0	58
0	58
1	168
12	211
14	211
0	170
0	0
0	0
1	0
0	0
0	0
0	0
0	0
12	0
2	18
84	13
0	0
0	0
0	0
0	0
0	0
0	0
0	0
5	107
0	26
0	107
0	0
0	0
0	0
0	0
0	0
55	0
0	0
0	0
0	0
3	5
0	0
3	13
0	13
0	0
0	0
0	0
0	0
0	0
0	65
1	86
2	0
0	0
4	16
0	0
0	0
0	0
39	217
0	85
0	0
0	0
0	0
0	0
0	0
0	0
0	15
0	72
61	151
0	0
0	0
0	0
0	0
0	275
384	275
0	0
0	0
0	0
0	0
0	0
0	28
0	24
37	31
0	0
0	0
0	8
0	0
0	0
0	0
0	16
37	258
0	270
1	277
0	276
0	1
0	0
0	0
2	52
8	52
0	0
0	0
0	0
0	8
0	1
0	0
31	106
0	0
0	735
34	208
1	458
0	289
6	157
0	28
0	28
40	163
0	0
0	0
0	67
0	67
15	96
354	96
0	0
0	0
2	3
0	3
0	0
0	18
0	18
5	0
2	3
274	173
0	173
8	16
0	23
217	23
0	20
24	262
0	21
9	694
0	331
84	404
1	403
18	51
42	22
68	63
14	5
0	6
0	63
0	244
0	249
0	249
0	1
0	0
5	9
0	9
0	9
0	51
0	51
547	183
2	183
1	28
53	81
0	0
0	22
0	25
3	32
0	0
6	6
0	104
0	141
0	127
0	124
0	0
5	4
2	0
0	0
0	46
0	0
8	105
0	1
0	1
0	90
0	0
0	0
0	94
22	144
0	94
0	37
3	0
0	0
8	5
0	0
686	0
0	3
2	8
0	2
1	1
539	4
9	25
0	25
0	0
0	0
0	0
0	0
249	0
0	11
2	11
0	7
0	231
179	485
63	483
0	6
26	64
22	8
18	13
0	4
89	59
1	121
0	0
61	2
413	73
0	0
3	0
148	56
1	56
39	0
0	0
0	0
2	205
257	107
0	107
714	12
2	1
4	6
8	22
1	282
0	4
1	1
0	1
0	1
4	1
16	22
0	22
0	0
5	122
0	0
4	274
0	4
0	265
3	103
23	89
0	3
42	8
0	1
0	6
19	12
1	0
0	1
3	0
25	7
0	4
0	1
14	1
0	0
0	0
19	0
0	737
0	696
1	0
0	0
10	165
0	37
1	38
0	39
2	218
62	0
0	853
0	399
89	11
0	5
0	8
0	11
302	195
0	192
0	145
1	38
2	46
38	46
0	3
0	0
13	20
0	0
1	0
0	0
3	22
0	22
0	22
1	0
12	0
45	164
0	164
0	0
2	81
67	81
3777	871
11	868
55	0
5	0
76	0
6	0
26	0
0	59
23	59
0	0
0	0
5	120
0	120
1	3
0	3
45	29
0	12
0	17
3	14
5	5
0	11
113	11
0	0
0	0
0	0
0	0
0	0
0	0
7	0
0	0
0	23
18	91
0	0
4	19
6	21
0	40
7	138
0	57
0	0
0	0
0	0
162	0
0	0
0	0
15	17
1	5
0	0
5	25
0	0
0	0
0	40
0	40
6	38
0	16
33	0
3	30
47	30
1	31
10	33
1	18
158	54
0	38
0	0
0	0
20	0
0	22
48	66
16	5
79	170
0	29
0	5
4	27
0	24
0	42
0	13
0	45
19	0
3	32
1	32
0	12
41	151
6	77
0	59
0	89
33	75
5	21
22	28
0	28
0	55
1	398
0	133
0	89
0	426
0	344
1	142
1	51
0	28
0	115
41	0
5	201
6	201
0	0
0	0
0	4
0	4
65	4
0	19
19	167
1	189
0	640
4	237
0	448
0	445
1	905
0	556
0	689
24	570
0	289
0	0
0	343
0	0
11	377
0	145
4	195
0	180
0	218
0	218
0	0
2	953
0	549
0	501
0	495
0	476
9	0
1	103
71	103
0	929
1	457
0	564
21	0
0	274
400	0
22	45
96	939
1	947
1	75
1	239
0	239
2	12
0	12
89	1258
0	1258
0	0
0	0
0	0
0	0
11	23
0	0
0	0
12	41
0	0
0	0
1	18
0	19
0	18
240	0
0	4
9	6
1	2
0	0
0	0
184	175
0	175
19	1
0	0
1177	12
78	5
0	0
35	23
0	0
0	0
23	39
4	36
0	13
0	49
0	42
0	0
835	0
286	28
0	28
0	0
0	0
61	62
0	41
1	1
0	24
4	0
19	25
3	15
0	0
0	0
13	0
1	1
0	0
0	1
0	1
24	0
0	0
0	7
139	7
0	0
0	0
4	255
0	123
0	255
171	352
0	352
0	0
0	0
0	0
0	0
0	0
0	0
0	0
0	206
0	7
0	206
0	47
114	0
16	52
4	12
0	13
3	28
0	0
0	27
565	251
1	251
1	22
0	1
0	21
0	0
12	2
0	60
167	60
3	0
0	2
39	4
0	3
297	1
0	0
0	2
0	2
0	0
0	0
0	0
25	0
60	38
0	25
9	0
70	0
21	0
0	978
4	1219
12	0
8	0
3	1112
2	1244
0	974
0	505
0	471
0	478
4	896
3	485
0	488
7	836
0	362
57	1160
0	901
0	381
0	894
0	857
1	966
25	744
3	529
4	1001
0	629
0	335
0	918
0	918
0	860
0	355
0	352
0	1046
0	591
0	426
5	1013
168	665
0	575
0	646
0	645
16	520
0	144
4	6
1	999
1	1019
0	306
0	624
1	535
3	988
0	383
3	921
0	876
18	2
1	2
2	7
148	17
0	1173
0	518
14	179
2	1132
21	1098
223	110
0	110
94	0
201	0
0	1
0	1
61	0
5	0
33	0
59	6
1	6
0	23
0	23
1	81
2	141
648	222
6	0
5	0
2	1
0	1
0	10
0	10
0	0
0	0
0	0
0	0
0	410
3	523
2	499
0	469
5	187
0	187
0	61
202	6
19	70
89	0
0	0
151	0
0	0
11	0
137	23
0	12
0	2
0	4
0	1
1	1
2316	1272
0	1272
352	0
0	42
0	2
0	42
0	3
0	0
0	0
0	18
0	54
32	72
0	227
0	227
3	9
1	9
27	0
15	77
14	77
0	18
0	15
1	8
0	128
0	126
0	0
0	0
0	1
0	1
238	271
0	271
0	0
0	0
367	11
0	4
4	5
0	5
0	5
2	27
0	5
0	8
11	27
25	4
820	0
12	0
0	2
19	0
0	0
0	0
0	1
25	9
109	0
0	9
0	0
0	400
0	24
14	0
2	0
0	297
1	861
0	248
0	0
103	0
1	69
0	43
27	0
4	0
24	44
264	818
2	2
24	0
0	0
13	11
106	279
16	24
68	0
7	10
5	0
5	139
10	59
0	6
0	6
0	6
0	6
4	25
0	0
0	263
0	263
0	203
1	40
0	0
6	665
0	0
9	400
485	0
0	694
10	672
1	565
36	53
10	1
0	0
220	118
0	0
22	0
32	0
37	71
12	71
0	13
0	6
0	6
0	0
8	15
0	15
508	0
0	0
2	20
0	20
0	0
94	396
0	298
0	0
14	0
90	0
37	230
0	230
43	0
6	0
0	21
0	0
42	1
18	308
0	199
10	0
174	416
0	416
0	214
0	217
0	212
2	39
0	0
6	0
0	3
0	3
30	73
0	66
0	0
3	0
30	58
119	0
1151	0
0	0
2	0
0	0
60	4
0	2
5	154
0	154
0	25
43	0
0	0
1	0
0	0
0	0
14	362
2	363
0	366
2	3
5	0
20	33
0	33
0	85
0	83
0	88
0	70
0	17
0	2
26	0
1	0
3	4
33	40
78	43
4	5
0	5
184	5
31	0
1	0
1	3
0	0
0	0
0	522
0	238
1181	0
24	83
0	0
5	44
0	44
1	0
5	0
11	0
10	0
0	6280
3	0
1	9
5	0
0	208
0	208
17	65
0	86
172	1
0	0
178	1
4	45
0	45
2	0
5	2
0	44
0	176
0	176
2	1
6	2
11	0
0	5
0	5
0	0
0	0
0	0
12	1
12	0
1	0
61	26
7	23
14	363
29	363
8	0
0	0
87	117
6	6
14	0
32	0
58	0
66	0
3	1
0	20
1	0
84	0
4	0
15	0
134	0
192	13
4	0
0	0
7	244
1	244
22	5
1	157
0	0
0	0
0	0
29	0
0	12
7	292
3	0
0	0
27	0
222	0
5	25
45	0
0	34
0	35
0	33
0	31
0	34
6	0
18	0
656	794
1	0
1	0
27	0
171	434
0	0
0	0
0	0
48	0
3	0
0	0
13	1
4	0
107	0
20	0
76	306
4	251
20	5
0	0
8	0
0	400
3	396
6	0
6	16
0	1
0	1
0	10
0	10
0	7
0	7
0	7
0	4
0	4
2	0
0	0
60	157
0	1
58	59
0	52094
0	0
0	0
12	0
0	0
5	49
0	49
0	27
0	24
0	0
7	3
2	10
0	10
7	50
10	54
28	76
155	5
0	0
0	155
0	155
29	0
0	1
80	96
2	10
0	0
0	0
1	0
15	0
196	0
7	49
8	49
71	49
0	47
0	0
0	0
0	0
0	48
0	9
0	3
36	0
13	0
0	0
166	50
0	50
11	0
74	0
292	560
30	8
0	0
1	0
0	0
0	3
289	0
274	0
7	1
0	0
0	0
0	7
1	14
1	14
53	89
1	89
0	0
0	0
3	0
0	1
6	28
1	26
5	28
0	0
21	151
0	0
0	12
0	12
0	12
0	12
1	13
0	0
0	0
0	0
36	0
35	0
0	28
2	0
1248	12
1	140
0	95
0	92
0	1
0	1
74	3
31	40
0	23
5	473
0	5
0	5
0	0
7	0
0	1
10	1
93	1
0	4
3	16
185	0
15	0
7	1
0	385
0	385
0	0
4	0
12	9
0	0
0	0
0	0
0	0
0	0
0	0
0	0
0	0
0	0
0	0
410	160
3	16
10	0
1	0
3	0
37	0
0	0
19	0
0	430
12	429
17	559
1019	564
0	251
0	0
44	10
0	1
10	1
0	0
0	0
0	70
0	70
50	0
0	0
820	0
0	0
21	0
0	0
1	0
0	0
0	0
0	0
0	0
189	0
42	0
2	0
0	0
0	0
1	87
7	0
6	13
0	0
0	7
0	33
0	0
0	0
8	0
0	0
9	0
19	11
0	79
0	79
0	79
0	0
0	15
1	31
11	52
0	70
0	61
0	37
0	0
14	19
335	0
0	8
0	2
0	5
0	3
0	2
0	2
0	0
30	119
0	53
0	0
0	0
0	0
0	4
6	0
5	14
40	0
0	0
35	0
115	0
67	0
71	67
20	43
0	43
20	7
25	2
47	0
1	130
0	130
1	48
0	0
0	0
12	3
0	0
1	3
11	6
9	0
2	16
0	99
47	18
499	0
115	0
2	0
0	0
5	5
8	526
0	526
0	0
0	0
2	2
19	0
85	157
0	79
0	0
1	0
10	0
12	0
0	35
0	35
0	6
0	6
0	0
1	0
8	0
2	5
0	5
33	868
0	0
184	800
0	0
8	11
0	11
0	0
0	0
116	98
20	0
0	0
36	0
0	31
232	10355
0	10355
0	0
0	0
6	0
228	0
0	1
20	0
0	0
0	0
0	0
23	0
6	0
101	0
185	1
2	197
1	197
1	0
0	0
8	42
0	41
0	118
5	0
14	0
0	297
0	0
0	0
50	24
0	24
0	28
0	1
13	13
27	425
297	145
0	29
0	25
0	1
213	0
8	0
13	0
0	0
0	0
1	0
17	18
3	5
221	50
0	50
2	30
0	0
46	0
1	0
350	0
48	0
69	125
0	0
133	209
0	209
2732	0
87	0
0	0
0	59
0	58
0	0
11	20
0	20
0	0
609	5
0	0
115	0
0	0
0	10
0	10
0	0
85	0
0	34
0	39
14	39
7	0
7	19
2	0
0	0
29	0
4	8
32	48
5	52
220	69
0	69
3	0
0	0
97	0
130	0
199	5
416	8
219	0
0	0
0	0
0	0
0	0
43	8
0	21
0	38
0	0
0	2630
355	2630
36	0
35	392
0	167
0	166
98	0
298	24
0	1
1755	0
270	139
403	0
0	28
0	27
0	37
90	77
9	0
228	0
0	0
62	0
12	0
0	393
0	392
0	392
1	363
78	74
56	1
0	0
70	21
192	7
1	40
2	0
0	0
6	0
265	303
0	10
1	10
1	0
8	0
124	0
93	0
0	0
1	0
0	0
10	1
14	28
9	0
0	0
0	0
1046	2
270	0
342	0
138	306
0	306
1	0
0	56
1	56
0	46
77	34
0	0
0	0
0	0
0	0
11	0
0	10
0	10
148	0
7	453
0	453
1	0
0	0
0	0
0	112
3	112
2	107
12	94
0	0
10	0
179	234
166	1188
175	0
0	12
0	23
0	23
0	23
0	0
0	0
75	74
8	2
0	306
20	306
22	147
44	147
121	59
4	5
6	9
9	0
208	0
0	0
46	0
0	167
0	167
0	54
4	0
31	24
0	0
4	0
99	0
0	6
40	83
0	0
16	23
1	10
30	46
27	0
2	18
169	38
1	0
48	81
431	0
18	3
8	0
0	5
0	0
0	8
21	0
4312	0
6	0
175	0
0	0
0	33
0	33
16	0
8	4
0	0
604	0
88	0
329	9
100	1
4	0
35	0
0	6
0	6
0	40
0	0
1	0
11	33
1	1
0	0
0	0
0	1
0	0
15	39
162	18
12	0
19	107
0	0
0	0
0	127
0	127
35	32
70	6
0	0
0	19
0	19
0	19
0	19
0	8
0	0
0	39
22	0
2	2
49	38
1	34
1414	1489
0	1489
0	6
110	51
1	0
13	41
0	0
1	0
9	0
1	0
1	0
2	32
0	33
0	25
2	185
547	319
62	0
530	2
0	0
41	0
0	0
0	0
1	0
0	1
42	62
0	0
1	0
14	0
16	5
5	139
162	0
1	10
4	13
0	13
13	133
0	1
7	0
57	0
0	0
0	0
0	0
7	0
1	38
2	0
0	0
16	0
41	0
71	0
14	2
1	1
437	0
27	0
14	55
8	13
0	0
11	0
0	0
0	0
0	0
1020	15
7	20
5	0
0	0
0	0
0	0
48	0
114	0
0	5
0	0
0	62
2	62
29	61
0	61
0	4
28	0
0	0
6	35
198	32
115	22
0	8
0	8
3	8
0	22
78	0
2	0
0	0
1	0
11	159
0	0
0	39
1	0
105	0
0	1
4	179
0	660
0	660
6	2
0	25
0	25
5	0
17	0
69	0
0	0
0	20
2	18
0	0
0	9
0	9
0	0
54	0
1	0
0	5
22	0
743	1
0	0
1	24
0	24
0	0
0	3
19	0
24	0
4	17
0	12
1	16
304	38
0	0
0	0
0	66
11	109
0	0
5	16
0	0
0	0
12	0
27	0
23	1
0	0
0	0
22	0
58	31
2	143
213	32
0	31
0	0
0	118
3	8
9	0
0	0
28	0
0	0
5	172
0	172
2	326
0	285
0	326
0	326
4	24
3	0
438	0
0	0
68	0
0	6
33	0
25	8
34	43
11	0
0	0
142	0
12	0
0	4
0	4
0	4
0	4
10	0
0	0
20	1623
1	41
792	0
33	0
0	323
46	9
0	0
0	0
0	35
0	37
205	759
0	759
4	56
1	56
28	0
0	8
31	0
0	0
0	0
3	12
0	13
6	16
0	14
0	16
254	20
0	2
0	2
0	7
1	0
2	0
0	35
0	34
0	35
0	32
0	35
17	55
4	9
26	0
0	0
0	0
10	87
0	87
0	1
20	0
169	0
0	553
7	846
0	0
0	0
54	1
0	5
0	5
0	151
6	0
0	42
10	29
0	0
97	1
11	0
58	0
0	0
0	0
0	0
6	41
1	0
20	28
0	1
295	0
0	0
0	0
28	0
7	2
0	0
0	0
0	0
0	0
12	0
0	0
1	189
261	264
0	163
16	0
4	115
0	47
4	1
41	37
0	0
67	2
24	29
146	7
8	0
0	0
0	0
0	0
2	0
124	144
37	144
121	0
0	115
209	0
0	0
25	396
24	7
0	0
3	0
0	0
57	0
1	308
231	0
0	200
0	202
0	202
0	152
0	0
0	0
0	0
33	0
1	0
76	1
7	5
63	20
141	422
2	0
0	0
0	172
0	172
0	184
0	121
0	80
22	0
0	301
21	50098
0	0
0	0
214	0
1	20
0	20
0	20
0	20
0	0
0	33
0	36
0	1
0	1
19	4
0	488
0	606
0	322
10	7
1	6
0	0
0	50
1	29
3	0
0	0
1	62
0	62
0	0
0	0
0	39
0	39
5	33
131	65
0	62
14	0
0	0
0	7
1	7
0	0
0	0
0	0
3	15
586	46
0	0
106	0
1	0
4	365
21	168
13	3
0	0
609	1
1	1
57	28
41	344
0	344
516	0
1	0
6	38
2	0
377	0
82	0
0	20
0	0
0	0
21	0
0	191
439	191
1	0
1	1
33	19
9	0
3	255
0	255
0	255
0	0
8	47
0	0
0	0
4	0
39	0
0	0
6	0
114	0
0	0
0	39
0	39
9	41
0	0
0	54
53	20
33	12
37	0
28	0
6	2
0	0
318	24
0	2
1	0
0	0
132	0
4	23
0	23
0	0
0	0
32	113366
2784	113327
0	76225
0	122
0	122
0	122
0	120
0	105
0	55
341	11
16	36
0	126
0	128
0	52
2	52
0	12
25	6
0	0
0	22
26	0
8	0
25	0
280	0
1	3
0	40
0	40
0	0
615	1
14	58
45	0
6	5
1	5
0	5
15	604
147	0
63	19
499	0
50	0
1	34
25	48
2	48
1	1
27	25
105	1
6	35
62	2178
290	143
0	127
47	0
9	0
7	21
9	0
1	0
0	0
7	2
0	0
1	0
0	0
0	0
0	52
0	35
156	863
3	0
10	0
1	218
0	218
0	0
3	186
0	0
0	3
0	3
1166	494
0	2
99	0
13	12
0	1
0	393
8	13
410	0
0	0
4	6
0	71
10	71
0	53
0	0
17	0
8	0
8	0
4	55
62	55
0	0
0	0
4	0
0	35
0	65
0	19
0	0
0	27
0	0
0	0
360	15
0	0
1	0
74	582
0	582
1	0
3	0
8	6
53	0
0	0
31	0
0	0
4	82
4	79
0	0
85	200
0	200
0	0
0	0
0	0
7	0
3	5
917	0
21	1
109	0
4	0
0	0
5	9
76	20
27	0
2	160
0	160
0	0
2	0
33	1
0	0
0	94
0	93
11	0
1	29
0	29
34	59
0	3
1	3
62	4
2	0
116	27
9	27
13	32
1	39
1	131
3	132
20	0
4	14
251	0
29	138
0	138
0	0
3	0
53	0
0	0
0	0
59	0
0	0
28	224
47	203
9	14
4	12
77	264
0	1
0	486
0	550
0	1
3	0
160	0
4	0
124	286
1	0
0	0
1	0
5	373
2	0
0	2
2629	0
19	410
12	297
0	35
0	33
66	0
0	56
0	50
2	48
16	0
11	0
1	0
221	2
0	0
0	6
0	0
0	0
0	0
6	0
16	0
7	55
0	0
0	0
0	0
42	0
37	0
0	0
11	0
0	0
28	2
7	68
14	0
2	59
187	0
42	1
1	0
0	0
57	0
0	22
6	35
0	438
0	437
28	0
874	0
0	0
39	21
2	4
16	0
4	0
6	0
0	0
466	0
0	0
84	0
0	578
5	569
18	31
0	67
0	67
0	67
0	1
11	0
1	32
0	32
25	4
5	0
4	10
3	0
32	32
2	1
0	0
0	0
0	0
0	1
0	18
0	18
0	18
0	18
0	1
11	0
150	0
18	19
30	49
0	51
3	0
119	0
89	0
0	0
0	0
41	0
29	0
12	54
3	0
1	13
305	283
72	278
0	219
0	23
0	23
213	0
3	4
0	12
0	1
0	0
0	0
0	16
5	16
0	3
168	0
445	0
0	2
0	0
9	38
0	38
3	0
2	0
0	0
0	0
11	37
0	11
0	4
0	0
2	4
1	0
33	9
23	0
1	87
0	5
0	16
0	18
0	0
0	0
0	47
0	47
44	0
14	8
0	7
402	1744
108	1744
4985	0
0	24
0	30
0	12
2	46
0	44
0	20
0	15
2	21
3	0
269	0
0	5
3	5
201	0
0	0
907	291
132	0
17	0
0	0
0	0
0	0
17	0
0	0
24	36
5	6
3	0
0	0
2	1
0	1
1	18
21	0
1	29
1	16
0	16
98	0
0	0
1	83
4	83
113	2
0	2
1	2
6	3
0	6
0	6
18	0
0	0
6	24
0	24
0	1538
23	1536
5	1
0	8
0	8
0	0
0	0
0	0
64	12
0	12
0	0
0	0
3	4
18	12
495	0
8	0
26	0
0	0
1	0
2	13
45	34
0	34
25	76
0	76
12	0
47	0
167	53
6	322
9	312
128	0
0	218
13	218
0	57
20	0
43	0
0	0
262	159
0	1
6	6
0	8
0	8
51	130
5	144
0	0
45	152
0	152
0	0
921	93
0	91
85	0
22	0
63	579
0	284
0	0
14	0
55	3
235	214
1	192
2	168
0	180
0	192
0	190
0	35
4	53
0	62
3	62
3	50
0	0
0	0
0	6
59	0
1	344
0	344
0	346
0	163
0	0
4	21
19	0
10	0
3	0
318	0
179	272
3810	17
0	0
0	0
0	9
0	0
0	0
15	0
0	0
1	11
38	1
28	17
0	17
12	0
1	283
0	277
0	73
7	0
108	54
50	0
0	0
0	0
1	70
0	70
2	23
3	48
143	2
0	3
0	3
0	3
1031	0
2	0
0	21
0	0
0	2
3	19
10	0
0	11
0	9
0	0
19	0
28	0
0	0
0	0
0	36
0	33
0	31
0	36
0	44
0	44
26	0
51	751
0	658
5	8
65	83
0	0
202	0
0	0
0	0
15	4
52	0
0	0
0	0
0	2
78	0
10	0
1	3
1	0
0	1
0	1
0	2
6	0
8	0
0	36
0	33
0	137
0	137
4	32
12	25
0	51
0	51
0	0
0	0
0	0
0	1
0	0
0	0
8	33
0	2
0	2
0	13
0	13
0	2
0	29
0	29
31	0
1	0
0	0
0	0
0	0
9	19
12	2
0	8
0	8
0	0
0	0
4	54
4	54
12	18
6	19
0	0
12	0
0	141
0	14
0	2
0	0
0	0
1	46
12	23
0	0
0	0
0	0
0	1
0	0
0	0
0	0
0	0
209	0
1	5
0	0
76	13
0	11
0	3
714	31
3	0
0	90
64	241
0	0
389	153
2	8
0	15
0	15
4	15
32	0
157	0
1	2
102	41
12	0
56	10
3	5
266	0
10	0
2	6
619	0
221	0
0	519
20	34
5	5
19	13
0	21
529	25
0	0
0	15
0	15
7	27
13	124
1	0
0	0
2	55
3	223
0	223
0	0
0	1
0	1
4	71
0	0
0	0
0	1
0	129
0	129
1	7
0	26
0	26
0	10
18	0
4	0
0	0
24	19
30	94
2	48
2	52
0	37
0	45
10	52
15	0
195	0
0	36
0	35
52	155
98	0
211	0
4	32
25	1
2	0
22	8
25	5
202	0
367	217
177	0
212	56
113	7
26	0
6	0
0	0
11	0
14	88
0	88
0	32
277	643
0	196
6	196
0	0
9	0
0	0
0	143
0	143
3021	0
35	3
9	0
0	0
0	21
0	21
0	162
23	159
186	28
0	0
0	0
0	0
0	0
5	0
147	0
10	147
25	0
0	0
47	907
3	910
19	0
56	652
0	43
63	0
10	5
1	13
6	417
22	417
8	9
10	9
0	22
0	524
21	0
55	0
37	3
109	0
41	0
5	6
145	0
0	0
92	167
0	0
0	0
3	8
0	8
0	0
1274	662
0	662
1	0
0	0
0	174
26	0
10	0
0	0
4	0
0	0
0	1
0	1
0	52
0	55
8	0
6	0
0	3
0	0
0	0
0	0
0	0
0	0
33	0
0	0
95	0
0	0
5	0
6	7
66	0
73	65
0	19
0	16
0	16
0	16
26	0
87	0
0	0
0	0
0	0
84	0
0	32
87	0
55	0
0	0
0	0
0	0
11	0
3	0
132	7
0	7
0	1
0	1
7	15
0	17
279	12
2	27
0	27
49	1
21	47
2	0
3	56
3	56
0	495
0	495
84	0
0	0
0	74
65	10
0	87
119	106
1	39
1406	0
267	0
7	83
0	13
5	23
1	108
0	108
124	60
0	57
1	0
0	16
0	15
0	15
0	10
0	9
0	0
1396	0
311	65
0	0
2	1
0	146
73	0
12	0
11	1
13	16
0	0
8	24
0	24
27	0
162	32
0	14
14	0
53	0
42	0
30	504
0	22
0	22
9	53
0	36
3	4
5	31
0	13
167	0
58	0
0	0
5	1
0	1
0	1
0	2
0	0
0	0
256	69
0	0
6	0
0	0
18	64
25	0
205	0
2	35
1	22
423	310
68	0
36	0
102	181
1	0
5	0
98	0
82	154
244	0
1	7
3	24
0	892
0	322
175	153
104	0
4487	0
4	10
0	1
0	9
0	8
0	9
1	4
107	560
0	0
0	0
4	43
0	43
3	37
0	33
0	0
0	0
9	1
4	2
158	0
0	0
65	48
1	12
1	11
16	0
2589	0
5	53
10	1
4	39
0	0
0	0
0	8
65	217
10	150
0	112
3	115
1	113
25	0
0	99
0	83
0	90
0	68
0	100
0	100
6	41
34	86
0	86
1	1
0	1
0	1
0	0
63	0
0	0
0	0
24	254
0	0
196	0
5	0
0	80
0	80
0	0
43	0
0	0
5	0
1	0
7	0
9	0
19	0
53	32
841	39
42	16
12	16
0	116
0	0
83	2
49	0
20	97
0	415
4	415
118	8
80	0
118	54
0	14
5	0
0	0
238	0
398	880
18	40
405	0
0	0
4	0
192	0
15	4
4	4
749	11
1	0
114	0
0	4
0	3
14	323
2	279
88	3
366	0
0	154
0	152
4	47
32	0
20	0
64	0
0	0
0	0
63	0
708	0
5	0
12	0
42	16
8	0
0	0
0	0
203	0
15	0
4	0
0	0
0	0
0	0
0	0
0	0
11	0
0	0
26	0
0	15
5	15
0	0
1	8
1	49
122	49
265	0
300	392
33	0
0	13
0	15
0	15
22	0
8	8
0	8
412	0
0	0
0	0
0	0
0	217
0	208
0	209
4	0
0	0
0	0
314	59
1472	0
0	0
0	0
3	0
0	0
91	14
0	0
0	11
0	13
0	13
0	10
20	0
0	85
0	0
25	0
16	0
5	70
7	70
90	66
1	66
0	0
0	26
0	26
8	0
249	0
0	0
0	0
0	0
0	0
548	1196
0	1196
23	0
0	28
83	0
112	0
1	3
1	3
0	0
181	0
104	9
0	0
1	0
4	56773
0	0
42	15
0	14
30	85
13	3
0	0
0	0
4	0
53	0
0	0
31	0
0	0
98	0
0	48
64	160
40	0
0	0
4	0
0	71
0	71
0	69
0	70
0	98
0	2
0	2
1	0
1	48
52	0
0	3
0	0
125	0
295	0
0	0
18	1
33	0
0	0
0	4
108	0
0	0
3	26
0	3399
19	0
27	0
0	0
0	0
0	0
0	16
9	220
481	0
199	0
87	385
98	0
35	5
0	0
0	28
0	28
15	0
0	0
377	56157
0	18719
67	52
135	0
64	0
0	0
1	0
0	0
0	14
0	16
0	16
2	0
91	96
0	0
134	70
0	67
1815	0
138	42
0	13
0	16
0	18
0	13
0	13
0	17
6	28
5	0
0	0
0	0
2	119
2	0
0	4
0	4
166	107
87	0
12	0
50	0
260	77
27	24
0	49
0	49
0	89
0	91
0	40
0	74
0	97
0	117
0	91
0	74
3583	0
4	34
4	131
0	0
19	0
44	0
31	111
108	2
25	156
0	156
37	0
0	0
3	0
0	0
16	0
0	2
82	0
0	0
0	0
1	0
86	239
0	0
50	0
75	29
145	42
0	42
8	344
0	104
0	104
56	0
32	0
17	0
4	0
0	1
260	1
135	0
0	0
229	0
0	107
3	107
96	168
0	168
1	125
0	125
6	0
1	60
0	64
0	52
0	73
0	73
0	61
0	61
0	25
14	0
57	0
12	9
0	9
20	21
23	0
2	137
2	0
3	1
54	0
1513	0
0	0
9	160
9	162
22	0
192	0
14	0
87	0
0	0
0	39
7	19
27	0
0	3
1	0
161	0
3	11
261	0
164	15
0	0
7	155
0	2
0	2
688	515
0	515
81	34
0	0
0	0
0	0
0	0
0	0
0	0
97	0
57	0
21	0
8	8
166	0
3	0
0	2
9	191
0	0
0	62
0	63
0	62
90	0
0	30
0	30
190	0
0	573
1	573
2	30
1	71
73	72
64	40
0	0
257	176
4	176
0	0
119	218
115	10
0	6
4072	1
47	0
0	0
4	0
324	0
0	66
51	0
0	0
0	0
434	1
0	0
2	169
0	169
10	179
1	0
0	25
1	0
0	0
3	0
0	0
7	0
0	0
361	286
0	0
5	0
1	5
6	1
190	0
21	13
5	0
0	37
9	37
11	0
3	9
0	0
0	65
0	0
59	7
1	23
0	19
0	0
0	0
0	0
0	0
20	0
119	0
1	0
0	7
0	0
1	30
10	30
90	59
0	59
1	5
2	0
232	45
0	0
0	35
0	34
0	33
1	0
14	52
42	6
27	0
0	0
243	0
2	5
0	5
0	0
0	32
0	34
2	30
7	0
0	41
0	41
0	23
19	26
21	26
0	0
16	19
0	0
22	0
1	0
0	0
0	2
0	0
0	0
61	6
0	15
23	15
2	7
0	165
0	165
1	137
1	0
0	57
0	31
0	0
154	0
8	0
1	0
7	55
0	107
2	68
93	0
131	183
475	3
0	4
1	1
0	1
0	1
10	0
0	0
63	0
2	0
0	0
612	0
4	53
33	0
1	0
0	9
5	0
2	0
7	50
36	0
1	27
35	0
63	0
4	0
0	199
2	199
0	44
8	220
0	33
21	462
17	14
14	66
0	0
2	36
0	36
17942	17
0	0
0	0
9	9
0	0
0	0
0	0
0	431
0	429
0	100
0	61
0	60
0	0
91	0
105	0
25	0
31	251
12	48
0	26
68	11
12	153
32	1
2	0
0	1
0	0
0	0
16	152
180	14
0	0
0	0
219	27
0	0
44	0
53	0
2313	169
0	0
21	0
45	2
0	25
13	0
0	0
136	0
39	5
4	178
99	0
160	0
0	34
7	13
0	0
97	292
120	0
158	44
9	76
0	71
0	34
0	43
1	37
0	37
268	0
103	65
0	65
0	0
122	0
0	0
0	0
31	0
1	0
0	0
1	1
0	0
0	19
0	19
109	0
7	115
0	0
5	4
7	4
0	66
5	69
0	64
0	69
47	0
2	59
0	0
145	0
76	0
26	18
0	0
25	6
0	0
9	0
8	0
147	0
25	1
0	0
0	0
0	0
0	0
0	0
677	41
0	20
0	20
0	0
6	0
140	534
1	0
0	0
2	0
0	0
5	0
0	526
0	616
0	669
0	437
60	582
0	430
9	521
16	0
0	74
0	21
0	5
0	7
0	7
116	15
1	0
0	3
109	0
11	14
1	0
0	9
5	0
0	0
209	2
0	485
2	0
0	0
0	0
94	358
79	0
0	36
0	35
0	33
0	36
1	39
3	0
3378	1
0	52404
752	0
4	0
3	0
5	219
5	163
2	210
3	210
0	177
19	212
61	39
0	0
77	6
101	0
0	0
1	67
1	67
0	67
0	3
0	0
19	51
0	29
0	0
17	82
0	13
1	11
6	50
3	0
0	35
2	43
8	48
0	0
0	0
0	17
0	6
4	30
0	17
0	17
0	17
0	17
595	2
0	0
0	3
0	0
6	32
0	32
0	32
0	13
0	12
0	13
0	12
0	1
0	261
3	256
0	6
0	22
2	60
71	0
11	0
590	0
0	0
0	71
0	0
0	0
3	62
0	17
9	52
73	0
0	0
0	61
2	33
0	33
0	32
16	0
54	0
49	0
104	0
6	0
0	0
0	0
234	0
29	4
82	0
0	0
1	0
20	240
0	5
0	0
4	0
32	0
0	0
0	1
6	0
0	0
127	0
14	1
0	0
17	0
86	40
40	0
0	0
0	0
142	0
4	0
0	0
0	3
14	15
1	47
0	0
275	0
3	275
0	261
0	0
0	0
0	0
94	77
0	77
6	93
108	93
11	68
469	0
0	0
128	8
129	0
28	0
0	0
0	0
0	0
0	0
4	29
208	0
0	0
108	0
0	0
0	0
0	1
142	0
1	7
0	7
0	0
0	0
0	0
96	92
0	97
0	39
0	0
381	4
26	0
6	226
6	72
73	169
1	0
0	0
32	27
0	1
0	1
61	0
4	34
2	100
0	110
0	115
10	155
18	0
7	0
0	0
0	0
44	267
1	0
0	0
178	10
0	0
0	1
9	117
0	0
15	0
177	0
1	1862
0	1892
0	1830
29	1482
167	4
0	59
190	0
4	622
0	487
5	0
0	10
1	40
0	0
11	0
0	0
0	1
0	4
11	5
0	4
0	0
0	4
25	41
1	21
0	21
52	0
40	2
0	0
0	0
22	3
0	3
5	0
2	490
3	490
0	0
5	43
1382	1
14	255
1	255
7	255
43	6
67	0
0	0
868	468
0	468
21	21
147	56
0	12
0	0
0	0
0	0
27	0
5	2
0	1
15	359
40	4
0	26
1	26
33	0
10	0
0	74
1	74
0	28
33	1
22	0
0	0
27	94
0	86
0	90
0	2
0	0
61	0
0	272
0	272
0	5
0	1
5	3
9	627
128	627
26	609
0	53
9	1
2	2
0	2
1	0
0	0
0	0
9	343
224	6
2	0
1	0
0	0
8	57
102	117
0	117
0	0
20	16
4	476
0	465
2	470
10	0
100	145
0	142
0	4
61	0
0	3
5	61
174	2
16	2729
73	2726
2	18
82	100
0	228
4	223
0	223
0	20
0	20
42	0
4	44
45	0
101	1
0	3
0	3
0	2
0	2
0	2
2	20
1	20
151	8
0	0
0	0
2	0
69	5
86	0
55	0
41	30
0	0
0	0
256	10
0	10
128	0
243	22
2	0
148	0
0	0
0	0
31	390
44	4
0	0
0	0
0	0
0	0
0	0
0	0
0	0
5	0
140	0
6	0
37	0
3	0
51	0
0	0
237	0
273	0
0	0
0	0
23	8
2	0
3	1
0	0
0	132
1	489
0	495
1	492
0	30
234	421
107	445
27	0
5	0
2	8
135	0
8	20
0	0
0	29
4	31
0	30
0	5
5	8
31	0
0	0
0	0
64	0
0	0
0	0
0	0
0	0
40	0
18	73
0	15
169	118
0	0
26	0
12	145
0	145
0	0
3	1
37	109
30	6
0	18
1	41
0	4
0	0
130	0
0	4
162	5
0	0
0	0
40	0
4	0
0	50
9	3
45	0
183	0
19	15
0	83
411	246
66	0
18	266
5	0
0	0
5	0
30	0
11	81
2	81
995	0
73	28
0	0
33	0
1	11
0	0
0	0
0	0
0	0
2	451
0	452
1	6
0	6
8	0
45	0
1	0
112	0
514	0
0	14
0	14
6	47
0	113
2	113
33	123
34	0
70	53
0	0
0	0
0	13
2	13
0	5
30	1215
4	1215
54	0
103	0
0	0
0	0
0	0
6	151
4	151
408	0
11	0
0	0
0	498
0	483
0	0
0	0
175	57
0	55
67	0
12	15
0	23
0	12
2	0
0	0
5	0
24	94
576	1
0	0
12	71
59	43
0	13
0	13
0	12
0	0
0	0
0	0
0	20
0	20
38	4
0	0
0	0
0	0
0	0
6	0
0	18
30	0
0	3
0	2
0	0
30	0
11	0
19	24
1	5
3	5
0	3
13	0
1	0
26	0
318	0
2	22
2	22
0	19
0	20
0	0
15	0
12	497
0	0
25	0
1	103
2	110
0	113
9	13
1	12
0	6
2	0
0	1
47	171
109	171
0	0
678	0
150	0
4	0
1	0
0	20
0	17
0	9
5	0
4	0
4	10
0	10
366	0
9	0
0	0
0	100
0	101
0	95
2	32
0	0
1	2
1	23
22	66
0	0
13	0
3	0
108	1
2	0
6	0
0	0
201	0
0	8
1	8
1430	358
0	0
20	0
0	0
0	5
0	5
610	0
9	0
74	792
2	0
0	48
3	91
8	0
15	316
0	316
8	0
526	0
0	7
0	7
42	0
0	0
0	0
0	0
0	0
12	135
0	33
1	4
10	1
28	220
0	0
0	0
0	3
2	32
0	26
18	35
8	21
49	0
0	49
535	49
7	56
3	1
1	0
8	40
16	0
319	7
1	23
0	23
0	23
24	85
31	1
21	0
12	2
0	0
18	14
0	0
6	75
0	0
5	63
0	63
5	0
162	77
5	0
160	1838
0	1838
1	51
14	9
0	8
0	46
0	0
131	101
0	997
1	904
0	0
0	0
491	19
0	0
18	0
0	1009
271	1009
0	74
5	70
0	24
0	27
0	27
497	230
0	8
0	10
0	10
5	0
148	0
26	23
34	24
0	29
0	0
9	44
14	155
0	0
0	0
0	0
26	0
0	0
0	22
0	0
3	0
1	3
262	0
75	18
37	0
816	0
21	31
141	4
46	11
0	330
0	330
12	352
0	330
0	352
0	114
0	165
110	88
75	0
0	0
2254	23688
9	0
0	14
0	90
0	90
0	87
0	90
0	90
0	74
7	266
0	0
1	5
307	0
0	24
24	0
6	0
134	0
0	0
1	22
0	22
0	0
21	399
3	0
0	0
0	1489
0	1476
1	10
0	7
0	0
0	19
1745	4
11	0
63	22
579	0
10	16
1	0
19	0
0	14
3	150
0	0
10	0
27	0
24	35
3	319
0	43
1	2
0	0
0	0
0	36
109	0
7	0
0	0
1	98
0	91
1542	0
37	0
8	28
58	15
345	0
2486	0
0	0
20	476
0	476
5	250
85	252
27	2
0	0
123	16
0	51
8	22
0	56
1420	0
0	0
8	3
0	0
0	64
0	0
3	0
0	0
544	0
0	0
0	0
5	0
13704	15045
0	10461
0	15100
16	5554
106	21
1	0
0	0
0	0
79	1
0	30
3	589
5	589
6	10
1	1
0	0
0	35
0	35
0	33
0	36
0	0
49	0
137	0
42	96
0	96
260	328
0	218
163	117
14	117
0	0
0	12
17	37
0	37
17	20
104	0
7	0
85	0
27	0
185	283
14	2
45	5
0	0
0	8
3	8
0	0
0	0
0	0
5	131
0	2
4	0
49	0
26	0
10	0
104	22
3	0
12	0
64	0
0	0
4	20
8	0
10	3
0	0
11	127
1	0
84	190
9	1
1858	2
24	0
250	0
19	55
0	42
0	17
0	0
0	0
155	18
1	0
0	5
0	5
0	62
1	62
0	32
0	32
0	0
16	0
0	12
0	8
81	0
2	0
2	167
1	167
3	3
112	2
0	40
19	0
18	0
0	32
3	0
0	0
0	0
0	0
34	0
0	0
0	0
41	0
12	7
2	48
173	0
0	0
0	0
0	0
0	0
0	0
0	0
0	9
1	9
551	0
2	744
59	23
0	0
11	0
60	0
36	6
106	84
0	0
0	0
0	0
95	303
7	303
4	0
0	0
27	0
1	36
1	52
0	1642
78	1642
25	0
214	4
75	0
12	109
191	0
4	50
1	5
39	32
0	0
0	0
227	710
1	132
0	30
2	0
0	16
77	0
80	0
100	2
78	0
131	0
11	3
1	51
69	0
908	0
0	0
3	85
14	0
36	0
0	1
0	1
0	0
0	0
3	15
1	0
0	17
0	17
7	238
13	33
0	0
0	0
5	17
0	0
470	0
2	1
0	0
0	7
0	7
0	0
0	0
0	0
0	0
18	4
0	0
0	11
155	0
4	9
0	6
0	1
0	0
0	3
0	0
2	0
123	0
0	0
40	2
3	56
0	58
0	13919
12	598
28	0
0	129
126	0
226	0
172	2
310	178
0	178
0	0
0	0
210	0
25	676
0	3
4	16
569	3
0	0
2	515
0	515
0	3
0	3
1	0
8	0
12	25
30	0
0	0
85	0
0	0
1	41
16	214
0	0
146	32
532	0
118	218
1	208
81	5
10	0
274	0
73	5
0	0
1	2
0	0
2	0
38	25
153	0
102	795
487	934
435	0
0	0
4	0
28	68
36	115
7	0
0	0
3	0
2	1
2	0
0	0
64	0
0	58
1	98
59	3
3	18
131	106
0	0
0	0
23	1
0	52
26	202
35	480
0	13
17	0
9	0
46	0
0	9
98	60
3	15
16	16
24	5
1	5
7	17
0	17
0	118
134	0
42	0
19	2
0	94
3	49
45	0
28	5
1	19
0	20
0	20
0	20
0	15
260	4
30	0
0	16
8	17
6	11
204	0
0	4
0	4
0	0
0	0
0	0
11	0
1	2
0	0
1	370
0	0
72	0
145	0
1	0
0	19
0	19
0	0
0	0
0	0
0	0
0	0
19	0
1	4
4	57
0	111
0	111
0	111
0	4
0	4
0	4
0	0
0	0
29	42
0	0
0	0
58	13
2	365
6	0
23	0
0	0
20	0
3	15
0	0
41	0
15	0
1	538
2	538
1	28
7	28
13	0
0	0
0	0
8	0
59	0
0	6
5	13
8	0
0	0
8	0
16	0
2	177
0	177
1	0
8	0
29	0
119	0
0	0
0	0
0	0
129	4
42	23
3	0
12	0
0	0
12	262
0	0
3	141
0	141
46	0
0	0
105	0
7	3
0	0
11	56
0	56
99	0
0	0
28	0
0	146
0	0
17	0
1	0
0	1
54	40
458	0
3	5
8	16
54	47
80	0
262	3
0	0
0	2
72	2
0	0
0	1
0	0
0	595
16	595
829	253
0	253
29	0
0	0
0	0
89	0
0	0
0	0
0	0
465	659
14	650
0	639
0	0
0	0
0	19
0	213
0	221
6	126
0	68
4	66
0	0
0	0
1	0
31	0
2	0
18	0
0	3
12	3
2	188
0	146
13	118
0	179
76	0
330	0
248	0
7	0
44	12
0	12
46	126
115	0
0	0
15	0
514	505
0	328
9	0
0	6
0	9
0	38
7	214
34	0
34	0
11	0
1	0
6	0
28	1
4	13
0	13
0	0
1	16
47	109
0	109
0	95
0	94
0	46
91	2
0	13
57	0
0	0
151	0
0	0
0	0
30	1
256	285
5	241
9	3
14	0
0	58
166	0
30	0
2	12
0	12
0	0
8	0
2	73
3	0
0	304
4	183
7	23
52	12
3	198
2	201
19	3
0	0
133	0
0	9
0	9
9	0
17	0
0	0
0	0
3	98
9	0
0	0
0	15
0	0
0	0
0	73
9	343
0	343
6	270
0	0
0	0
42	1
0	17
0	17
0	0
0	3
0	12
64	0
16	0
0	4
0	4
0	0
2	27
4	61
0	27
13	12
0	12
0	1
2	31
13	19
53	11
142	879
0	290
3	0
0	0
2	0
2	1
0	110
10	154
79	0
0	0
0	0
22	52
0	0
5	4
5	0
0	0
0	0
47	0
19	0
67	0
6	0
0	0
0	239
0	0
6	77
0	0
17	32
378	0
0	0
0	0
4	68
0	86
182	183
10	84
36	33
0	26
476	0
64	414
0	1
0	0
0	0
19	0
9	5
0	2
0	6
0	0
0	8
0	8
5	0
0	0
8	34
0	26
0	24
0	35
0	5
0	10
0	10
0	10
657	77
2	20
0	20
3	117
7	0
24	0
1	39
2	39
41	0
374	9
12	21
0	0
0	0
0	0
1	32
0	32
0	80
0	74
0	71
0	67
0	102
0	150
0	80
28	0
0	60
0	60
16	0
0	3
36	18
0	0
17	13
0	10
58	22
0	0
1	0
545	45
7	45
1	69
0	76
0	76
0	76
0	76
0	74
29	11
0	0
0	0
7	0
2	15
66	1
0	0
83	4
0	0
1	0
985	628
0	0
4	152
0	152
5	0
33	0
257	0
0	0
0	0
0	0
1	293
0	293
148	88
0	552
0	552
406	0
1	0
147	0
29	69
0	69
0	0
95	0
0	0
0	0
0	0
0	0
0	0
28	65
11	65
4	0
3	10
102	0
3	828
12	576
188	0
0	85
0	0
0	0
51	22
4	0
608	1
0	0
93	0
15	202
4	0
0	19
4	5
0	255
3	58
0	256
331	185
16	0
350	0
0	0
6	0
19	0
22	71
1168	0
8398	37625
1627	37626
16	10
352	0
12	1
3	0
0	0
0	0
10	8
0	0
3	7
92	0
28	0
0	0
0	0
6	356
0	0
0	199
5	199
20	325
0	325
0	63
256	28
3	0
0	0
28	0
0	0
0	0
1	158
14	152
0	1
0	1
1	2
0	0
1	134
1	134
1	0
0	0
0	67
23	0
12	217
0	43
28	2
0	55
29	0
178	0
33	59
0	0
98	460
4	29
5	29
0	2
0	0
0	0
6	1
23	0
539	0
11	0
0	0
10	18
7	29
120	25
0	0
47	0
262	1
0	13
2	5
0	0
0	0
34	174
368	1
0	0
6	0
0	4
3	10
0	44
1	44
0	0
3	4
0	1
3	0
0	0
4	0
0	0
0	21
0	0
68	0
14	0
29	0
0	8
12	76
0	33
326	0
892	18
0	0
36	3
0	0
20	0
0	0
0	0
0	0
0	0
15	0
3	0
0	0
2	0
0	145
0	0
2	3
4	931
9	43
2	111
0	0
0	0
0	0
4	32
2	32
1	1
0	0
25	0
3	0
0	3
14	0
0	14
10	14
0	0
59	31
1	0
84	1
133229	23456
172	0
315	0
0	66
0	66
0	2
0	2
0	2
0	1
0	1
46	0
0	35
0	34
0	29
0	30
0	35
0	0
57	0
17	475
164	14
0	0
0	35
0	35
0	33
0	36
30	11
20	11
0	0
3	0
0	0
25	0
0	31
22	0
21	0
40	10
11	5
4	0
152	0
102	5
201	387
109	13
1	0
0	0
0	1
5	10
20	23
210	62
1	68
3	68
114	56
122	549
0	549
6	0
0	112
9	48
99	0
6	0
63	0
265	0
16	0
4810	0
62	1
163	800
72	0
21	0
96	0
0	0
0	1
0	1
555	80
8	0
19	0
3	133
0	133
2	0
0	0
208	0
8	0
0	0
0	0
4	6
0	0
29	6
0	0
3	0
8	0
0	0
56	0
0	22
0	22
0	15
53	2
0	0
1654	0
0	0
0	0
0	3
0	3
369	0
4	121
0	121
1	121
0	9
1	0
0	13919
23	0
0	0
0	34
0	0
13	187
0	13
0	1
0	1
0	0
3	4
19	158
0	8
0	0
0	0
34	0
0	0
0	13
19	647
0	310
0	0
0	0
11	20
9	1
0	0
0	0
2	257
260	1
191	817
0	817
359	0
13	24
0	0
16	30
0	0
49	0
0	31
0	31
0	0
22	0
4	0
32	0
42	10
14	4
2	6
1	0
4	2
27	9
8	14
0	14
0	0
2	199
4	93
141	0
10	0
0	0
7	83
11	4
7	4
0	430
1	77
4	436
0	0
9	0
0	0
0	0
0	521
0	517
0	524
0	4
0	45
171	0
0	10
0	4
12	431
0	0
0	192
1	0
4	5
0	0
0	42
1	38
2	42
58	0
0	20
0	20
0	1
9	72
134	0
2	11
84	0
7	0
5	20
82	0
9	197
2	197
2	0
0	0
1	44950
0	242
2	238
0	227
1	225
0	70
0	140
2	140
0	0
79	0
1	0
4	14
0	9
0	8
0	9
0	7
2	8
166	186
2	0
3	10
8	2
9	3
0	0
0	0
0	53
3	53
0	49
0	4
3	32
0	35
0	34
5	30
0	18
4	8
0	4
0	2
11	0
0	868
14	2
0	2
0	2
0	0
13	120
869	0
7	4
3	395
0	416
0	417
0	0
69	70
0	70
3	4
9	14
0	0
12	823
0	823
8	0
56	574
67	0
25	160
34	0
0	58
66	0
0	1
0	0
0	1
0	104
0	106
0	81
0	74
0	127
0	139
0	67
0	54
0	95
137	0
21	0
0	0
2	0
0	0
121	80
17	0
0	0
49	94
0	132
1	130
0	129
0	0
20	0
1	1
3	0
0	0
0	48
0	48
0	4
0	0
0	1
0	6
0	6
91	0
0	0
11	14
0	4
347	36
0	0
23	0
10	0
0	0
0	0
0	0
22	40
2	40
2	0
2	5
10	0
0	0
26	0
24	462
1	327
1	166
0	57
7	4
0	94
10	24
0	0
42	18
0	0
0	0
2	0
10	0
117	91
0	0
4	0
3	0
0	259
0	259
1	3
5	3
0	0
0	0
0	14
3	14
3	0
31	2
0	2
2	0
83	195
7	0
2	21
0	21
0	9
12	26
0	0
0	0
1	2
0	73
408	0
1035	0
12	0
28	0
54	0
85	30
2	0
0	0
0	0
0	0
0	0
16	21
78	167
0	0
0	0
0	0
0	10
0	0
6	1705
141	1691
0	1581
0	1175
3004	1961
1	0
700	154
0	154
98	0
2	0
10	2105
0	2105
0	0
41	0
0	0
4	0
0	0
2	148
0	148
156	365
0	0
16	46
755	6
3	8
0	0
2	0
1133	463
22	0
0	1
11	0
42	113
11	5
40	0
0	0
25	202
0	202
0	0
4	17
85	0
74	52
0	33
0	33
15	0
0	0
0	18
1	18
9	247
0	242
0	0
20	0
9	0
1	315
0	315
0	315
1	315
16	352
0	0
0	0
0	0
0	0
0	0
37	0
8	885
0	699
0	698
0	693
0	110
0	110
0	101
0	8
5	0
18	0
0	9
0	11
0	11
43	200
4	8
0	0
17	0
11	0
31	126
22	3
1	0
1	0
0	469
0	471
7	20
134	110
1	19
0	13
0	13
0	1
0	1
0	1
0	1
0	1
260	28
114	0
4	24
0	24
0	0
338	187
0	1487
13	1487
0	204
86	0
7	295
20	0
350	32
0	0
90	18
0	36
121	0
219	706
296	0
20	55
0	0
57	0
157	0
124	7
180	0
0	77
0	77
198	0
0	0
0	0
5	2
51	0
0	0
0	0
3	0
0	3
11	32
0	32
35	32
0	2
0	0
0	0
45	0
83	0
60	13
41	0
0	0
23	22
5	0
0	85
0	85
1	27
4	27
35	0
3	26
0	0
0	1
73	30
0	27
0	0
26	0
0	82
0	3
0	3
0	3
766	0
0	0
42	27
0	27
84	281
0	281
18	1
0	118
0	118
0	965
0	126
11	89
5	0
0	0
0	0
151	0
0	29
1	29
16	61
3	61
159	0
0	212
0	212
10	1
38	0
0	1
0	1
0	0
37	0
12	0
6	0
0	4
1	0
2	4
1	7
3622	0
1	2
0	1
0	1
0	0
1	0
0	0
6	121
0	74
3	79
72	6280
43	22
19	8
0	574
4	565
3	565
0	237
40	0
0	0
16	0
0	0
0	0
44	2
0	0
0	6
3	6
29	0
0	28
21	235
3	235
0	3
68	4
1	0
12	0
58	0
68	0
0	0
5	276
11	450
33	0
8	13
0	13
0	0
0	0
127	0
0	0
46	0
0	0
486	0
4	78
20	0
25	2
4	0
0	0
1	0
35	0
0	0
0	0
0	42
0	54
0	54
0	54
0	7
0	3
0	3
0	10
0	10
0	0
0	0
2	0
0	0
2	8
28	69
1	68
0	0
0	0
31	142
3	0
332	68
75	67
6	0
15	2
0	0
0	0
3	0
0	0
108	0
0	0
0	2
6	28
2	12
5	1
37	32
0	64
0	64
113	43
0	1
0	0
0	0
1	36
8	1
6	1
0	0
0	0
0	0
0	0
0	0
11	121
0	0
19	498
0	125
10	9
11	0
0	51
3	379
14	379
1	104
708	198
16	806
0	512
1	500
30	0
1	12
59	0
0	0
6	2358
138	2357
0	2357
0	42
35	59
18	0
4	6
10	202
0	0
29	43
1	20
0	22
28	0
0	0
2	15
14	0
11	0
18	173
5	3
12	0
7	0
39	0
0	11
58	0
0	2
5	9
0	1
0	1
10	220
141	27
2	46610
0	0
0	0
0	0
25	33
7	18
1	18
0	0
0	3
0	3
110	0
32	0
0	10
20	160
36	26
0	0
0	0
55	0
0	167
0	96
9	0
1	0
5	0
0	0
0	0
7	115
1	21
0	19
3	0
37	4
5	0
0	0
2	9
0	9
1	1
1	7
0	103
10	103
69	0
0	1
4	5
0	5
1	5
70	1
4	0
0	0
213	0
109	0
3	0
52	0
0	240
0	239
0	240
4	0
0	0
0	0
0	0
3	0
55	141
1	0
94	0
1	174
1	174
3	238
0	152
22	0
1	1
0	1
2	0
0	0
0	0
201	0
0	0
0	22
0	567
0	429
2	672
77	0
0	0
0	0
186	0
5	0
0	5
15	29
1	29
0	0
0	0
81	19
0	3
0	3
0	0
0	0
19	21
837	0
7	0
4	0
6	0
28	0
5	3
0	7
0	7
74	0
0	0
0	0
44	0
10814	10468
0	10468
20	989
5	581
0	500
81	146
0	7
0	7
0	0
3	0
306	0
4	10
4	10
0	39
0	0
0	373
0	373
5	4
0	0
13	0
0	6
0	6
0	6
0	6
0	6
0	6
0	6
0	6
0	6
0	4
0	4
0	20
0	0
18	0
11	0
75	0
4	0
3	0
0	0
22	0
7	0
0	130
0	0
0	0
573	179
0	90
0	0
3	24
1	27
4	0
3	0
2	0
44	0
84	2
0	0
34	0
50	0
0	0
0	0
18	0
19	0
55	68
17	0
0	0
0	0
0	0
2	0
42	4
126	39
1	6
64	493
33	493
46	13
0	0
77	0
0	0
6	0
0	0
43	10
3	0
48	0
0	1
36	306
3	0
0	4
85	0
0	36
2	36
0	34
14	0
0	0
1	228
1	228
1	0
0	27
0	25
195	0
0	0
0	0
8	35
0	35
81	0
0	0
15	75
0	0
68	0
3	48
0	0
189	0
0	137
16	29
2	0
25	26
10	0
0	11
16	0
0	0
3	0
125	370
0	100
2	9
0	9
6	0
118	2
64	10
0	0
614	0
3	0
0	0
0	0
7	7
57	0
0	0
145	0
1895	0
240	0
2	0
112	157
18	0
32	13
0	0
6	0
16	74
0	74
3	46
0	46
39	0
9	15
0	15
0	7
0	0
0	44
0	44
0	0
1	112
48	112
37	81
0	81
31	0
0	0
0	0
0	0
2	213
215	213
55	0
0	48
0	48
0	0
141	0
0	0
0	0
140	0
138	0
1535	0
0	53
0	53
8	52
0	53
4	53
0	53
17	0
9	168
404	9
9	114
0	10
7	52
0	50
6	30
39	222
0	216
3	214
7	9
0	2
0	0
0	0
2	0
0	0
34	30
0	29
2	46
75	0
10	10
6	18
20	0
93	0
0	0
0	0
0	0
18	0
60	4
4	0
0	7
0	7
0	7
0	108
0	108
88	0
26	0
0	307
11	307
75	4
10	54
29	58
0	6
4	7
0	0
34	0
0	0
0	0
0	0
0	0
28	0
40	0
3	74
2	14
1	14
39	0
0	21
0	21
14	200
4	82
1	0
0	31
0	28
0	31
5	8
6	3
0	8
0	1
0	0
0	0
32	1
46	0
4	34
12	4
16	154
0	122
0	0
7	0
0	85
6	85
4	110
4	0
6	106
0	106
8	539
0	0
0	0
5	0
0	3
0	3
15	23
0	0
0	0
663	39
0	120
248	44
14	155
13	503
2	62
73	1
0	0
0	0
20	0
0	7
0	7
0	7
0	0
39509	25148
0	0
271	0
13	6
73	0
0	272
0	269
0	272
0	272
0	266
20	0
33	16
0	0
0	66
0	0
0	0
5	0
1	0
4	12
163	0
2	8
132	0
0	0
79	21
89	0
0	2
124	79
4019	41678
0	313
3	319
21	319
30	0
0	0
177	0
0	0
0	0
1101	0
167	532
0	24
72	196
462	0
0	0
0	10
0	1
5	0
0	5
15	7
0	149
4	149
631	0
1	0
9	0
0	32
2	32
0	0
35	12
0	150
0	150
89	0
39	0
4	103
0	1
0	2
0	0
0	0
185	75
0	0
0	0
63	0
0	16
3	162
0	0
0	0
6	15
77	0
0	96
3	0
0	2
1	50
75	0
2	0
3	1
0	3
0	3
0	2
0	0
2	20
3	0
0	48
2	48
0	0
11	0
31	0
0	17
0	21
3	0
0	0
26	0
1	0
4	153
37	730
0	730
0	0
0	0
0	0
0	55
39	144
155	993
66	0
0	0
184	0
0	36
0	36
0	0
17	314
12	314
18	0
18	132
0	8
0	8
0	8
0	0
0	0
0	0
0	0
56	0
0	0
0	1
0	1
0	34
0	33
0	31
0	34
0	13
12	14
8	2
3	8
0	0
0	0
7	1
3	0
12	62
45	905
0	905
0	0
0	0
0	0
0	0
2	1
0	0
0	0
0	0
0	0
0	0
0	0
68	0
71	0
61	21
7	16
7	14
0	2
13	0
0	23
157	0
5	650
0	650
4	0
4	779
0	780
0	2
58	76
0	2
0	2
0	2
0	2
248	242
1	140
0	140
0	43
0	41
2	45
6	43
0	40
0	34
47	0
0	0
0	0
10	250
0	0
0	10
0	0
270	0
0	1
8	0
40	0
60	86
46	0
0	9
415	1067
0	27
0	50
0	50
2	0
573	129
216	0
15	186
0	0
0	0
7	0
0	0
36	0
4	0
397	424
0	424
0	83
25	3
69	37
24	0
3	45
0	0
0	15
0	0
0	0
0	119
4	3
0	3
0	0
0	0
47	11
0	0
117	6
1	0
0	3
6	0
1497	6
0	0
0	156
9	156
0	79
1	0
2	43
70	75
14	171
7	489
0	0
3	0
35	0
0	1
11	0
14	0
0	0
10	0
0	21
0	10
1	14
0	11
0	9
6	0
0	93
0	93
1	281
7	281
0	0
16	1
55	0
0	0
24	1161
51	1143
7	58
0	16
13	0
53	316
41	0
54	0
49	0
283	0
0	1
0	0
27	0
0	0
14	80
0	22
3	22
166	0
0	0
0	0
0	0
14	284
2	0
0	2
0	2
0	2
0	1
0	0
0	0
0	44
7	44
2	10
0	0
69	12
24	13
4	374
31	0
0	8
16	0
0	0
0	0
19	0
110	0
39	0
4	0
7	401
0	398
0	8
54	0
0	0
51	47
0	0
15	1
25	155
15	155
6	0
0	0
198	0
147	0
0	180
1	180
145	0
10	0
0	0
0	0
70	0
7	414
0	0
4	5
0	129
0	83
0	138
0	60
0	168
0	3
36	0
1280	1
221	178
1187	0
18	14
3	334
13	59
0	0
0	0
12	39
279	2
12	0
85	584
0	360
0	0
0	25
0	18
0	5
18	1
18	16
0	4
0	47
0	47
0	5
0	17
809	1442
167	222
11	227
0	124
88	0
0	0
0	1
0	23
0	92
6	92
84	0
24	0
244	0
0	2
0	1
0	0
0	0
284	0
14	171
0	0
0	0
0	25
71	7
288	182
10	5
48	48
0	0
0	40
6	40
7	35
0	5
264	1
1794	327
0	0
0	0
4	10
58	0
3	0
0	1
202	1
0	524
6	0
0	0
0	0
59	0
1	0
0	18
0	18
9	0
0	0
190	49
47	0
0	0
0	283
2	283
76	5
5	48
24	29
287	0
0	0
0	0
43	27
35	12
17	0
0	15
0	15
0	4
4	51
1	51
1	31
0	29
0	29
30	0
1	0
47	0
0	8
1	4
0	86
0	89
0	86
0	85
0	0
0	0
2	0
24	0
23	61
0	45
10	356
12	335
0	97
0	55
5	8
50	6
0	0
0	0
11	46
0	137
1	1
8	13
6	412
0	418
0	417
29	168
0	2
0	2
1	18
4	23
18	94
66	31
0	174
0	5
0	5
0	5
0	5
0	5
1	2
1	0
0	0
31	0
0	21
0	21
0	20
0	20
0	9
0	8
0	221
0	221
0	221
0	222
0	218
0	222
0	52
0	52
5	0
0	0
65	0
0	4
0	4
0	17
1091	0
11	1
0	1
4	0
12	12
114	0
3	0
0	312
0	275
0	298
0	0
0	0
2	0
7	25
0	0
0	0
0	0
0	0
0	4
0	4
0	4
0	23
0	22
9	1
41	144
0	104
2	28
0	3
0	3
0	0
9	0
46	0
33	0
73	47
0	47
0	0
91	0
16	493
0	212
0	19
87	0
0	0
4	13
30	28
0	0
0	0
0	0
0	0
58	155
3	0
0	0
0	0
16	0
3	0
0	0
0	27
301	0
19	0
0	0
151	0
47	0
257	16
0	375
0	374
1	107
0	30
0	0
2206	0
68	23
17	0
0	0
0	2
113	0
0	0
4	30
0	92
23	0
0	120
6	488
3	100
0	0
142	3
3	0
36	116
0	115
0	0
10	41
0	0
199	27
6	0
7	0
1	2
3	370
0	0
1	3
56	0
13	29
0	0
0	35
1	0
12	591
0	42
7	40
0	0
179	0
0	1
0	1
8	0
1	0
1	73
0	73
0	0
0	0
15	5
3	0
2	3216
192	3215
4	41
1	0
6	0
0	0
110	0
18	0
0	39
0	38
0	39
0	59
0	0
16	133
0	75
0	0
99	138
2	0
55	0
0	0
0	0
28	0
1	0
0	0
27	110
0	0
38	528
102	528
19	28
3	0
0	0
0	2
88	0
2	0
0	0
0	0
0	2
2	0
0	0
32	0
0	0
6	0
0	6
0	6
8	4
14	0
77	0
0	92
1225	2
0	219
0	167
121	239
0	59
0	0
2	12
0	12
0	0
5	0
1	0
4	0
1	0
0	0
4	0
24	2
1	45
219	112
0	0
155	191
0	191
6	54
208	0
0	0
0	0
18	0
10	0
0	0
0	0
0	0
24	35
0	36
0	32
362	2
8	0
2	33
3	33
0	34
0	34
0	28
0	203
0	203
0	0
0	0
0	0
1	4
914	0
0	493
11	0
0	0
5	0
459	336
0	336
0	0
0	1
8	4
126	0
11	1
124	34
43	1
4	51
131	0
0	4
0	0
24	0
0	0
0	37
0	6
0	305
0	308
6	125
158	0
0	6
0	0
51	166
158	0
0	0
148	0
2	76
0	106
0	85
0	81
0	134
0	0
93	0
905	620
7	0
0	0
0	4
0	4
0	0
0	293
0	295
0	87
0	0
7	0
47	6
3	0
4	2
0	6
0	7
11031	0
12280	0
63935	0
32570	0
1874	0
18318	0
34667	0
2529	0
2344	0
14305	0
11619	0
2916	0
42313	0
0	0
0	0
0	270
0	0
1733	16108
0	2614
0	0
0	0
0	0
0	33
0	0
1	57
6	59
0	0
0	18
8	42
0	160
0	9
9	17
1	17
0	0
19	357
0	0
27	12
0	1
1	0
0	0
0	6
0	86
0	0
0	127
0	126
0	150
0	25
4	34
0	7
0	7
0	7
0	46
0	40
0	5
0	5
0	5
0	5
0	5
0	9
0	7
0	34
5	84
0	11
0	296
0	65
0	64
0	33
0	28
0	81
0	251
0	249
0	95
0	4
3	119
2	16
0	13
0	2
0	20
0	299
1	0
0	0
0	0
5	107
9	229
0	65
0	22
0	0
0	59
0	150
3	111
0	6
0	6
0	66
0	11
0	2
0	63
0	55
0	56
0	56
0	50
0	1963
0	8
0	12
0	58
0	42
0	32
0	42
0	42
0	42
0	35
0	40
0	9
0	49
0	6
0	0
0	0
0	0
0	20
0	7
3	55
4	39
0	1
0	0
0	3
0	7
3	3
0	0
0	54
0	2
0	35
0	0
0	27
0	1
0	6
1	17
0	10
0	22
0	121
0	260
0	65
0	26
0	50
0	50
0	0
0	0
5	63
0	1950
0	18
0	99
93	3881
0	0
1	18
0	0
0	0
0	0
0	324
0	25
0	34
0	34
1	33
0	16
0	10
0	11
0	0
0	5982
0	6
0	0
0	414
0	28
0	123
0	45
0	909
0	5
1	142
0	8
0	5
0	6
0	19
4	59
0	55
0	2
0	5
0	5
0	14
0	54
0	199
0	5
0	533
0	2
0	174
0	218
0	0
0	7
0	4
0	0
0	317
1	65
0	44
0	43
1	129
0	2
0	15
0	0
0	0
0	0
0	0
0	0
0	0
0	37
0	67
0	144
0	18
0	0
0	10
0	0
0	0
0	3
1	24
4	45
0	5
0	63
0	2
0	85
3	47
1	8
0	3
0	0
0	4
0	4
0	2
0	0
0	67
0	0
0	5
0	0
0	0
3	71
0	1
0	0
0	2
0	0
0	49
0	49
0	49
0	49
0	49
0	49
0	49
0	6
0	8
0	5
0	555
9	40
0	52
0	86
0	75
0	0
0	423
0	2
2	38
0	5
0	3
0	44
0	14
0	82
12	45
1	9
0	51
0	0
16	176
0	21
0	0
0	5
0	15
0	1
0	0
0	0
0	0
0	0
1	52
0	22
43	264
12	181
1	199
24	163
2	71
0	72
0	22
0	14
0	0
35	188
1	139
0	33
1	595
0	0
0	0
0	2598
0	4
0	5
0	0
0	3
0	11
0	19
0	15
0	196
0	20
0	0
0	0
0	81
0	80
0	80
0	81
1	3
0	63
0	99
0	0
0	15
0	3
0	9
0	0
0	0
6	86
0	5
0	0
0	434
0	424
0	19
2	43
0	19
0	0
1	113
0	6
0	6
0	1
0	2
0	0
0	16
0	200
0	0
0	2
0	120
0	2
0	0
0	76
0	0
0	0
23	250
0	0
0	6
0	6
0	7
0	6
0	7
0	7
0	6
0	0
0	0
0	6
11	270
0	0
13	56
0	9
0	0
17	62
31	9
0	3
0	84
5	30
6	51
0	5
3	2
0	32
0	12
0	7
1	43
1	26
0	118
0	37
0	0
0	0
0	113
0	55
3	38
0	0
13	107
0	24
0	27
0	56
27	410
0	0
0	331
0	310
0	0
0	118
0	3
0	1
0	49
0	121
0	46
0	10
1	124
0	3
1	71
0	0
3	69
2	16
0	79
0	23
0	297
0	19
0	0
0	22
0	8040
0	4567
0	24
0	0
0	14
0	11
0	2
5	321
0	2
0	135
0	8
0	3
0	492
0	25
0	39
0	0
0	12
1	1
0	5
0	5
0	15
0	8
0	29
0	1205
0	1013
0	0
0	107
0	111
0	223
0	188
0	1
0	1
0	1
0	1
0	1
1	76
0	4
0	279
0	26
0	5
0	5
0	23
0	1
0	16
0	25
2	20
1	225
0	0
0	1156
0	959
0	131
0	37
0	44
0	88
0	73
0	2
0	39
0	25
3	44
0	23
0	233
0	217
4	168
0	254
0	274
0	31
4	123
0	0
1	74
0	9
3	25
0	12
0	72
5	42
0	272
3	22
0	1
1	30
0	7
1	0
0	0
0	0
0	107
0	1
0	326
0	0
2	53
0	0
3	22
21	3
0	0
4	72
0	11
0	0
194	0
0	101
0	30
14	221
0	16
0	18
0	18
0	16
0	121
0	104
0	5
0	2
1	273
0	274
0	4
0	3
26	153
0	3
0	210
0	25
0	4
0	90
0	25
0	1
0	1
0	1
1	30
0	45
0	9
0	0
0	5
0	2
0	5
0	26
0	0
0	0
2	93
0	85
0	0
0	32
0	32
0	10
2	19
0	11
0	28
0	1017
0	1
0	40
0	74
0	361
0	0
0	2
0	13
0	12
0	13
0	9
0	7
0	7
0	0
0	0
0	50
9	31
19	331
6	100
1	140
30	268
0	105
11	63
0	2
0	3
0	5
0	5
0	5
0	5
0	5
0	5
12	88
0	34
0	0
0	88
0	48
0	148
0	20
1	289
0	22
0	0
0	0
0	0
0	0
0	0
0	0
0	5
0	0
0	0
0	6
0	0
1	70
5	151
0	107
1	155
0	20
0	30
0	136
0	146
0	88
0	5
0	327
0	0
0	0
1	130
2	30
0	187
0	29
0	0
0	15
0	0
6	50
0	13
0	0
1	75
0	61
0	0
0	10
0	0
0	145
0	7
0	5
0	127
0	10
0	30
0	0
0	93
0	69
0	66
0	0
0	105
0	5
0	93
0	30
0	21
0	23
0	0
0	56
0	0
0	72
0	14
0	2
0	84
0	9
0	582
0	31
0	0
0	0
0	0
0	0
0	0
0	0
0	3
0	1
0	239
0	12
0	165
0	150
0	251
0	1026
0	1026
0	1026
0	43
0	65
0	65
0	65
0	91
0	6
0	0
0	0
0	0
0	87
0	13
0	32
0	3
0	99
0	230
0	73
0	44
0	0
0	3
0	5
0	180
0	153
2	80
2	11
0	15
0	55
0	81
1	22
0	528
0	284
0	257
0	2
0	1
0	2
0	2
0	48
0	56
2	97
0	212
0	530
0	514
0	537
0	282
0	289
0	32
0	48
0	44
0	40
0	184
0	146
0	27
0	32
0	0
0	0
0	33
0	92
0	29
0	0
0	70
0	43
0	3
0	55
0	55
0	52
0	12
0	114
0	0
0	102
0	103
2	1
0	493
0	0
3	555
0	625
0	26
0	0
3	163
2	133
10	240
0	0
2	134
0	42
0	41
0	38
0	4
12	123
0	157
0	88
0	84
3	10
0	6
0	47
0	24
0	131
0	27
0	1
0	2
0	30
0	9
0	9
0	0
0	0
0	78
0	71
0	0
0	0
0	0
0	0
0	22
2	29
0	21
22	76
0	0
0	7
1	26
0	28
0	202
0	38
0	39
0	38
0	102
0	105
0	1
0	1509
0	1616
0	33
0	8
0	112
3	640
0	6
0	37
0	0
0	20
0	10
0	10
0	8
0	10
0	5
0	78
0	85
0	26
0	3
0	39
0	4
0	18
0	0
0	43
0	39
0	1092
0	27
0	61
0	15
0	30
0	30
0	26
0	23
0	54
0	180
0	2365
0	989
0	56
0	33
0	21
1	39
0	8
4	75
0	0
2	18
0	2
0	7
0	3
0	22
0	5
0	0
0	230
0	237
0	0
0	698
0	3
0	305
0	31
0	23
0	22
0	2
0	1
0	0
1	513
0	121
0	121
0	290
0	201
0	95
0	8
0	29
0	2
0	5
0	164
0	0
0	1
0	2
0	1
0	71
554	39124
0	19
0	1
0	1
0	1
0	11
0	32
0	4
6	55
0	77
1	85
0	33
0	19
0	19
2	37
0	538
0	566
0	563
0	564
2	97
1	69
4	71
0	24
0	67
0	67
0	104
0	0
0	6
0	6
0	3
0	0
0	88
0	85
0	1
0	17
0	16
0	75
0	77
0	83
0	86
0	82
0	14
0	50
0	300
0	1
1	27
0	104
0	82
0	45
0	30
0	189
0	76
0	0
0	0
0	417
0	417
0	409
48	8832
0	30
0	0
0	37
64	8346
0	3
0	3
0	27
2	382
0	0
0	5
0	64
0	42
3	20
0	331
0	374
0	310
0	309
1	4
0	212
0	212
0	55
0	0
0	0
0	0
7	114
0	20
0	19
0	53
0	51
0	45
0	47
0	7
0	70
0	15
0	15
9	130
0	118
0	2
0	2
0	2
0	0
0	7
0	7
0	72
0	64
0	60
0	0
0	0
0	13
0	0
0	0
0	0
0	3
0	7
0	0
0	58
0	58
1	58
0	161
0	0
0	59
0	17
0	12
0	12
0	12
0	247
0	35
0	61
0	6
0	39
11	94
0	1
0	0
0	8
0	1
1	16
3	139
0	43
1	32
0	12
0	13
0	51
0	51
0	7
0	2
0	7
0	3
0	0
1	22
0	10
2	206
0	1
2	43
0	89
2	14
0	17
0	17
0	22
0	92
46	13
0	21
0	0
0	0
0	50
0	3118
0	0
0	2
0	250
0	364
0	353
2	49
0	11
0	0
0	0
0	32
0	32
0	0
0	232
0	30
0	0
0	4
0	37
1	149
0	125
0	141
0	181
0	20
0	147
0	11
0	9
0	11
0	9
0	0
0	43
3	380
3	147
0	118
0	16
0	97
0	99
0	8
0	0
10	116
0	10
0	52
0	0
0	69
0	1
0	63
0	8
0	0
0	81
0	4
1	46
0	24
0	18
0	202
3	68
0	6
0	7
0	22
0	114
0	108
1	100
2	6
0	43
0	17
0	0
3	57
0	0
2	34
0	8
0	19
0	12
0	9
0	22
0	494
0	0
0	0
0	0
0	0
0	28
2	73
2	43
11	39
3	47
2	28
0	47
1	167
3	130
0	72
29	1125
0	0
45	791
0	4
0	48
4	124
0	71
0	1939
0	2025
0	42
0	0
0	1
0	1
0	236
0	138
0	5
0	0
0	0
0	15
0	29
1	29
0	44
0	33
0	0
3	49
0	58
0	60
0	58
0	19
0	19
0	12
0	6
1	183
0	3
0	0
1	2
0	6
0	6
0	6
0	6
0	6
0	117
0	117
0	117
1	105
17	1608
0	99
0	67
3	126
0	129
0	285
0	444
0	292
0	0
0	443
0	465
0	5
0	5
0	5
0	5
0	5
0	5
0	227
0	4
0	115
0	16
0	114
0	4
2	19
0	637
1	38
0	5
0	0
0	10
0	26
0	0
4	39
0	16
0	49
0	0
0	35
0	826
0	0
0	0
0	15
0	0
0	54
0	49
0	49
0	49
0	25
0	10
0	109
0	0
0	0
0	62
2	65
0	0
0	215
0	11
32	112
8	19
0	101
0	5
0	5
3	58
0	0
0	0
0	15
2	16
3	37
1	6
0	0
0	304
0	296
76	1579
0	0
3	90
9	174
27	330
0	0
0	161
0	22
0	18
744	14752
0	12744
0	0
0	0
0	24
0	12
0	2
0	11
0	9
0	8
0	12
0	12
0	75
2	14
0	0
0	0
0	0
0	0
0	0
0	0
0	55
0	3
0	51
0	5
0	5
1	92
0	59
0	1
0	1
0	37
0	43
0	36
0	8
0	8
0	2
0	156
0	45
0	85
0	51
0	121
0	122
0	111
0	125
0	125
0	125
0	125
0	125
0	0
0	0
0	0
8	4
0	5
0	0
1	6
0	54
1	0
0	5
0	8
0	230
0	31
0	19
0	35
0	0
0	69
1	68
0	74
0	80
0	26
0	17
0	65
0	47
0	7
0	6
0	7
0	6
0	6
0	6
0	49
0	111
0	75
0	1
0	1
0	0
0	99
0	97
0	99
0	6
0	0
4	3
1	103
0	0
0	32
0	32
0	0
0	0
0	0
0	0
0	0
0	0
0	0
0	0
0	0
0	0
0	0
0	0
0	16
0	78
0	11
0	318
0	206
0	0
0	0
0	5
0	3
0	34
0	0
0	94
34	164
0	266
0	76
49	46
30	588
0	11
0	6
0	11
0	13
0	0
0	31
0	33
0	84
0	29
0	0
0	0
0	21
2	16
0	7
0	23
0	23
0	36
0	2
0	10
8	579
0	0
0	4
1	57
0	3
0	0
0	0
0	3
0	98
0	50
0	2
0	7
0	7
0	5
0	0
1	155
0	540
0	26
0	14
0	3
0	68
0	5
0	26
0	0
0	0
0	0
0	0
4	38
0	0
3	79
0	74
0	14
0	2177
0	122
1	15
0	1
0	9
0	15
0	7
0	8
0	12
0	12
0	641
0	6
0	0
0	0
0	0
0	0
0	615
0	112
0	106
0	0
0	5
0	11
0	0
0	26
0	0
0	3
0	0
0	0
0	4
0	26
0	6
0	6
0	74
0	2
0	0
0	92
0	108
0	6
28	20
0	63
0	4
0	0
0	3
0	155
0	148
2	3
0	180
3	13
9	27
0	225
0	0
0	0
0	1
0	1
0	0
0	0
2	16
9	110
2	20
0	0
0	1
1	10
0	8
0	3
0	8
1	13
0	8
0	19
2	16
0	28
0	7
0	8
0	31
0	48
0	42
0	36
0	30
0	46
0	56
0	54
0	53
0	48
0	54
0	46
0	52
0	46
0	43
0	56
2	80
11	201
1	57
22	88
0	2
8	69
0	20
0	10751
0	41
0	85
0	85
0	42
0	498
0	117
0	165
0	164
0	2841
0	6
2	10
0	2233
6	165
1	8
1	127
0	135
0	1
0	120
0	17
0	17
0	20
0	20
0	18
1	11
0	20
0	5
0	73
0	85
0	0
0	0
0	201
0	0
0	0
1	31
0	22
2	23
8	0
0	16
0	144
1	13
0	11
0	0
0	70
0	71
0	11
0	4
0	67
0	67
0	18
0	31
0	129
0	19
0	0
0	29
0	412
1	59
0	35
0	7
0	67
0	9
0	13
0	22
0	17
0	13
0	17
0	18
0	18
0	18
0	16
0	19
0	19
0	100
0	0
0	22
0	85
0	23
0	100
20	532
0	5
0	0
0	0
0	0
0	36
0	36
0	59
9	30
0	219
0	10
1	2
0	0
3	29
0	58
0	197
2	45
0	24
2	14
0	16
0	16
0	149
0	55
0	58
0	3
0	34
0	24
0	22
0	5
0	48
0	14
1	143
0	106
0	118
0	107
0	2
0	2
0	2
0	2
0	74
0	118
29	2331
4	99
0	54
0	3
0	3
0	3
0	2
0	59
2	73
0	34
0	28
0	33
0	32
0	0
2	46
0	6
0	6
2	843
4	18
0	507
0	2030
0	2080
5	2019
0	2
0	6
0	0
0	0
0	0
0	0
0	0
0	0
0	1981
0	0
0	0
0	3
1	111
0	107
0	111
0	105
0	0
0	49
7	100
2	41
0	3
0	0
0	0
0	2
0	98
0	38
0	75
0	12
0	0
0	27
0	2
0	2
0	15
0	13
0	13
0	14
0	8
0	9
0	8
1	9
0	9
0	9
0	9
0	138
0	6
0	43
0	2
4	25
0	306
0	12
0	16
5	655
0	37
0	0
0	8
0	32
0	14
0	0
0	0
0	0
0	2
0	2
2	9
0	50
0	0
0	219
0	41
0	110
0	60
0	57
0	44
0	2
0	60
0	667
0	263
0	135
0	25
0	25
0	0
0	22
0	24
0	17
0	63
0	54
0	8
0	264
11	148
0	48
0	175
0	525
588	3100
0	14
0	34
0	3
0	3
0	118
0	19
0	19
0	19
0	18
0	19
3	117
0	2
0	0
0	4
0	24
0	33
4	325
0	2
0	0
3	62
0	98
23	317
0	0
0	21
0	1
0	0
0	40
0	154
61	835
0	12
3	326
0	326
0	4
0	2
0	79
0	37
0	486
0	50
0	46
0	0
0	0
0	24
0	6
0	8
0	0
0	20
6	16
0	249
0	27
0	26
0	32
0	31
2	32
1	50
0	40
0	65
0	100
0	130
0	63
0	0
0	2
2	97
0	62
0	53
0	0
0	0
6	20
0	5
0	0
0	240
0	125
0	1092
0	519
0	0
0	0
0	0
0	915
0	1101
0	1135
0	821
0	941
0	953
0	0
0	0
0	1
0	89
0	12
0	2
0	2
0	2
0	2
0	363
0	874
0	883
0	890
0	0
0	0
0	0
0	0
0	100
0	0
0	0
0	0
0	2
0	0
0	0
0	8
0	110
0	0
0	42
0	50
0	40
0	65
0	26
0	109
0	0
0	2
0	39
0	61
0	221
0	344
0	171
0	2
0	7
0	97
0	0
0	0
0	3
0	35
0	0
0	15
0	0
0	236
2	254
1	12
1	127
0	2
0	0
0	6
0	0
0	15
0	144
0	257
0	44
0	77
0	12
0	7
21	312
0	0
0	44
0	37
0	47
0	0
0	95
0	89
0	49
0	0
1	0
0	0
0	53
0	45
0	45
0	47
0	14
0	14
0	0
1	62
0	2
0	9
1	14
0	177
0	39
0	6
0	76
0	118
0	0
0	15
0	136
0	67
0	0
0	4
0	322
0	250
1	80
0	173
0	2
0	56
0	32
0	0
0	0
0	109
0	510
0	23
0	0
0	0
0	0
0	0
0	0
0	83
0	0
0	16
0	0
0	59
0	92
0	4
0	1
0	10
0	15
1	69
0	25
0	24
0	24
0	2
0	239
0	0
0	118
0	47
0	56
0	16
9	240
0	152
2	8
5	81
0	1
0	114
50	1981
0	15
0	18
0	0
0	6
0	0
0	27
0	12
0	3
0	7
0	0
0	10
0	0
0	0
0	44
0	202
0	0
2	11
0	75
0	0
0	3
0	0
0	0
0	0
0	0
0	208
0	212
0	0
0	0
0	387
0	7
1	9
0	11
0	0
0	0
0	0
0	0
0	1
0	1
0	2
0	0
0	5
1	18
0	11
53	192
0	423
0	2
0	11
18	0
0	82
0	3
0	15
0	0
0	15
0	8
0	0
0	0
0	2
0	12
2	12
0	1
0	0
0	1
0	22
0	21
198	4365
0	31
0	31
3	32
0	48
0	22
0	0
0	1
0	0
0	0
0	7
0	0
0	9
0	57
0	54
0	7
0	0
0	49
1	20
0	282
1	4
0	0
11	82
3	40
0	38
0	45
0	49
0	48
0	46
0	199
0	7
0	91
0	35
11	37
0	9
0	53
0	35
0	25
0	187
0	95
1	25
0	126
1	26
0	22
0	465
0	482
0	66
0	67
0	45
0	0
0	212
0	86
0	0
0	0
0	8
0	29348
0	30502
0	31392
0	99
0	20
5	57
0	3
0	39
0	25
0	27
0	46
0	39
0	0
0	91
0	65
0	1
0	0
0	75
0	67
0	75
0	23
0	0
0	0
0	0
0	0
0	0
0	0
0	43
0	23
0	0
0	0
0	0
2	356
0	0
2	20
0	0
3	23
0	4
0	0
0	0
0	168
0	6
0	6
0	6
0	6
0	6
0	0
0	0
0	0
0	0
0	0
0	0
0	0
0	0
0	0
0	0
0	0
0	0
0	32
0	0
0	0
0	0
0	0
0	0
0	0
0	0
0	0
0	0
0	1
0	0
0	10
0	1
0	60
0	2
0	15
1	23
0	0
14	98
0	1
0	0
0	4
0	0
0	0
0	0
0	1
0	0
0	0
0	0
0	0
0	0
0	0
0	0
0	0
0	0
0	0
0	0
0	0
0	0
0	0
0	0
0	0
0	23
0	26
0	3048
0	432
275	4185
0	68
0	80
0	21
0	2
0	2
0	5
0	5
0	2
0	26
0	0
0	28
52	764
0	1830
0	18
0	64
0	8
0	7
0	0
0	0
0	1
0	1
0	0
0	0
0	1
0	0
0	0
0	0
0	149
0	94
0	270
0	0
0	0
0	0
0	0
0	1
0	0
0	0
0	1
0	0
0	0
0	1
0	1
0	0
6	0
0	80
0	31
0	35
0	68
0	4
0	4
0	84
0	0
0	6
0	9
0	38
0	47
0	37
0	0
0	149
0	255
0	65
0	62
0	37
0	5
5	74
0	387
0	71
0	0
0	0
0	0
0	0
0	0
14	78
0	0
0	0
0	21
1	17
2	83
0	141
0	20
0	0
0	202
0	55
0	0
0	31
1	51
0	0
0	0
0	4
0	0
0	0
0	66
2	50
0	18
0	20
0	33
0	156
0	0
0	25
0	25
0	27
0	39
0	4
0	4
0	4
0	3
0	34
0	75
6	174
0	15
0	81
0	0
4	126
0	74
0	10
5	277
0	121
0	55
0	55
0	0
3	85
0	4
0	4
0	46
0	46
0	44
0	219
2	14
0	0
0	22
0	27
0	127
0	31
0	1
0	3
0	4
0	4
3	56
0	13
0	159
4	12
0	67
0	149
9	35
1	18
0	0
0	0
0	0
4	44
0	0
2	77
0	0
0	0
0	338
0	3
0	19
5	29
0	329
0	51
0	70
2	41
0	79
0	1
0	0
0	47
0	0
0	0
0	60
0	50
0	0
0	0
0	3
0	0
0	13
0	68
0	38
15	72
0	2
0	128
0	1
0	54
0	23
0	20
0	18
0	6
8	39
0	0
0	0
0	53
0	76
0	7
0	30
0	16
0	35
0	5
0	185
0	115
0	17
0	1045
0	0
14	136
0	15
1	20
0	8
5	51
0	23
0	0
0	0
6	109
0	0
5	24
1	22
0	23
0	23
0	18
0	20
0	21
0	14
0	5
0	8
0	4
1	33
1	56
0	1
0	0
0	18
0	17
0	11
1	44
0	15
0	14
0	114
0	1
0	6
2	21
0	1
0	0
0	24
76	9748
0	74
3	40
5	20
2	641
0	72
0	28
0	19
0	66
0	67
0	11
0	8
0	3
0	10
0	18
0	764
0	32
0	6
0	90
2	6
0	43
0	47
0	13
0	2
0	2
0	3
0	1
0	223
0	0
0	1
0	18
0	7
1	29
0	90
0	0
0	1
6	67
0	0
0	40
5	69
0	251
8	86
0	0
0	0
0	103
12	123
0	60
0	41
0	40
0	23
0	3
0	3
0	29
0	446
0	0
0	101
0	102
0	238
0	10
0	10
0	30
0	18
0	0
0	14
0	72
0	4
1	28
0	71
0	1
0	0
0	24
0	94
0	110
0	67
0	67
0	0
0	68
0	100
0	0
0	0
0	8
0	39
0	148
0	0
0	0
0	0
0	2
0	17
0	13
0	4
0	0
2	9
0	8
0	83
2	92
0	73
1	28
0	4
0	86
0	0
0	0
0	0
0	0
0	167
0	80
0	18
0	0
0	0
0	6
0	1
0	1
0	1
0	55
0	48
0	12
0	37
0	25
0	101
0	74
0	63
0	35
0	21
0	23
4	92
0	73
0	78
5	77
0	195
1	1
0	31
1	188
0	0
0	0
0	56
0	13
2	54
0	43
0	45
2	0
0	0
0	0
60	413
0	51
0	529
0	729
0	109
4	28
0	24
0	19
0	11
2	53
0	84
0	98
0	31
0	0
0	178
2	40
0	51
0	4
0	119
0	1
0	15
0	294
0	59
0	67
0	1
0	1
0	1
0	1
0	25
0	1
0	83
0	91
0	50
0	64
0	0
0	1
0	67
0	60
0	16
0	16
0	58
0	50
0	0
0	1
0	13
0	22
0	1
0	71
0	53
0	0
0	63
0	49
0	222
0	65
1	61
0	63
0	243
0	331
1	4
0	143
3	46
4	13
0	16
0	4
0	5
0	36
0	2
0	20
0	17
0	29
0	69
0	170
0	7
0	289
0	0
3	92
0	37
0	4
0	15
0	3
0	0
0	1
0	1520
0	0
0	0
0	0
6	92
3	78
0	78
1	109
12	222
2	32
0	6
0	32
0	40
0	186
0	47
1	77
0	31
1	211
0	0
0	0
0	0
0	0
0	91
0	0
0	0
0	37
0	36
9	1853
0	70
0	24
0	1
0	22
0	117
0	0
2	29
0	197
1	121
0	113
0	15
0	16
0	18
0	21
0	21
0	22
0	22
0	21
0	22
0	0
0	20
0	61
1	67
0	68
0	71
0	95
0	115
0	35
0	35
0	5
0	5
0	224
0	8
0	5
4	11
1	56
0	52
7	90
1	3
38	81
1	161
0	427
0	0
0	0
0	0
0	0
0	0
0	20
0	115
0	22
0	1
0	17
0	0
3	31
0	4
0	0
0	0
0	0
0	0
0	40
0	65
0	0
0	13
0	90
0	28
0	65
0	62
0	0
0	0
0	37
0	51
0	0
0	14
1	16
0	8
0	8
0	8
0	8
0	4
0	4
0	4
0	4
0	4
0	0
0	143
0	0
0	0
0	30
0	30
0	25
0	184
0	329
0	3
0	0
0	13
0	5
0	2
0	66
0	8
0	453
0	38
0	0
0	22
0	66
0	58
0	0
0	0
0	191
0	15
0	8
0	66
2	115
13	387
2	30
0	12
0	19
0	0
0	0
0	0
0	0
0	238
8	209
0	193
0	0
0	99
0	79
0	17
0	1
0	170
0	32
3	14
0	1227
0	2
0	21
0	116
0	5
0	23
0	191
0	0
0	80
0	146
0	0
0	3
0	42
0	208
0	191
0	113
0	1
0	1
0	42
2	178
0	0
7	47
0	5
6	21
0	6
0	7
0	17
0	174
0	22
5	66
2	8
7	134
0	26
8	42
0	57
0	237
0	238
0	108
0	1
1	12
3	4
0	12
0	12
0	12
0	12
0	12
5	55
0	83
0	8
0	9
0	9
0	1
0	0
0	0
0	49
0	3
5	39
0	26
0	0
0	0
13	55
0	5
0	3
0	17
0	62
0	53
0	19
0	96
0	33
0	77
0	42
4	42
0	11
0	0
0	30
0	23
8	49
0	24
0	214
0	180
0	73
0	30
0	104
0	57
0	666
0	85
0	94
0	25
0	38
0	13
0	181
1	132
0	33
0	0
0	26
0	2
0	13
0	134
2	62
0	145
0	140
0	0
0	3
0	1
0	100
0	41
0	2
1	3
0	2
16	180
0	8
1	70
0	15
0	15
0	15
0	15
0	14
0	31
0	66
0	6
0	0
0	0
0	6
0	0
0	0
0	0
9	38
0	13
0	14
46	315
0	301
0	289
0	283
0	295
0	293
7	298
0	296
0	291
0	5
0	6
0	7
0	7
0	195
0	248
0	211
0	185
0	697
0	744
0	294
5	11
0	62
0	62
13	734
0	2
0	2
0	27
0	12
42	383
4	57
3	19
0	13
0	0
0	0
0	0
0	0
0	10
0	16
2	494
1	56
0	25
5	45
0	7
0	285
0	172
0	301
0	290
0	267
0	274
18	850
0	43
0	2
0	1
0	12
0	0
6	220
1	64
0	55
0	24
0	12
0	0
0	65
0	0
0	110
0	5
1	4
0	0
0	87
0	21
0	19
0	0
0	279
0	21
0	38
2	68
0	0
0	16
0	52
0	48
0	56
0	7
0	7
0	0
0	2
0	76
0	292
0	281
0	211
0	10
0	12
0	90
0	16
0	0
0	110
0	37
0	36
0	3
0	116
0	53
10	261
0	116
0	0
0	2
0	2
0	2
0	25
0	25
0	8
3	68
0	1
0	3
0	96
0	0
0	0
1	68
0	72
0	7
0	3
0	36
17	1078
0	115
0	78
5	97
0	19
0	35
0	4
0	83
0	18
14	72
0	105
0	92
0	858
1	10
0	50
11	50
1	19
0	0
0	0
0	0
1	25
0	17
0	0
0	0
0	0
4	81
2	60
31	37
0	197
0	4
0	5
0	0
18	83
1	73
4	5
4	57
5	3
1	51
1	40
0	434
0	11
5	61
0	1
0	0
0	26
3	24
0	2
0	0
0	85
0	82
5	59
0	0
0	28
1	0
0	0
0	0
0	0
1	66
0	30
0	39
1	0
1	17
475	1347
0	3
0	3
0	3
0	3
0	3
0	3
0	89
0	88
0	77
0	0
6	83
0	0
34	353
1	0
7	85
0	0
0	16
0	41
0	45
2	10
0	70
0	7
0	58
9	25
0	46
6	51
0	141
3	100
0	3
5	23
0	505
0	0
9	193
4	23
0	65
0	61
6	46
5	27
0	0
0	27
4	83
0	3
0	0
0	665
0	605
0	0
2	134
0	1
0	1589
13	532
3	40
8	456
0	0
0	92
0	0
0	47
0	4
0	0
2	36
0	1
3	61
0	0
0	0
0	0
0	32
0	93
0	767
0	67
0	86
0	0
0	1
0	39
0	126
0	92
0	74
0	15
3	14
0	0
5	32
0	16
0	0
0	5
0	11
0	136
0	18
0	32
0	25
0	22
0	122
0	121
0	148
0	1056
0	948
0	9
0	1
0	1
0	1
0	25
0	7
0	14
0	140
0	2
20	534
0	1
0	1
0	0
0	62
0	0
0	0
0	40
20	423
0	76
0	0
0	0
0	0
0	1
0	3
0	2
0	33
0	12
0	12
0	4
0	0
0	0
0	0
0	0
0	564
0	15
0	32
0	0
0	0
0	0
0	0
0	0
0	0
4	31
0	0
0	0
0	0
0	0
0	65
0	65
0	21
0	0
0	344
0	169
0	0
0	34
0	0
0	10
0	0
0	0
0	21
3	225
12	117
1	53
12	54
0	15
1	17
0	8
0	12
16	175
0	0
0	141
0	25
0	22
0	151
0	0
0	111
0	105
0	10
8	73
8	114
0	1
0	74
2	15
0	1
4	692
0	0
0	0
0	0
9	56
0	6
8	68
0	44
0	6
0	0
20	20
0	20
0	0
0	0
0	11
0	0
0	8
0	117
0	14
0	18
24	192
0	0
0	15
2	15
0	32
0	33
0	0
0	0
0	0
0	0
0	0
0	1
0	0
0	0
0	0
0	7
1	13
0	26
0	0
0	12
0	13
2	80
0	8
3	156
0	0
3	24
0	55
0	5
0	4
0	125
0	159
0	158
1	14
1	4
0	14
0	89
0	2902
0	21
0	146
0	146
0	504
2	117
0	84
1	39
11	68
0	0
0	53
0	3
4	6
0	0
8	71
0	0
0	0
0	0
0	0
0	95
0	182
0	55
1	17
0	37
0	2
0	0
1	88
0	29
0	27
0	65
0	0
0	0
2	117
0	52
0	0
0	2
0	37
6	259
0	16
3	355
0	10
0	46
0	0
0	1
0	73
0	25
0	20
0	2
0	38
0	3
0	3
0	193
0	202
10	38
0	22
0	0
0	0
0	0
0	43
0	6
0	1
29	668
0	632
0	43
0	0
0	157
0	1
9	154
16	65
0	0
0	81
0	0
0	9
0	8
0	3
0	8
0	273
0	31
0	0
0	0
0	50
0	49
0	119
0	76
2	34
0	54
0	52
0	47
0	0
0	0
0	41
4	24
0	11
0	54
0	50
1	1
0	47
0	28
0	44
0	43
0	4
0	0
0	38
0	0
4	22
0	1
0	1
0	1
1	171
1	163
4	64
0	19
0	18
0	12
1	2
13	76
0	13
0	0
0	1
0	21
1	34
0	0
0	84
0	83
0	89
0	39
0	25
0	1
0	0
0	48
0	17
0	3
3	3075
1	6
0	33
2	17
0	29
15	937
0	164
0	46
0	22
0	111
0	0
0	3545
0	38
0	5
0	297
0	67
0	0
0	7588
0	7164
0	51
0	28
0	7
0	29
0	16
0	16
0	16
0	16
0	16
0	12
0	0
1	0
0	0
0	0
0	68
0	24
0	143
0	58
0	0
0	85
0	32
0	50
0	8
0	206
0	40
0	147
0	158
0	0
0	70
2	30
0	6
0	0
0	0
0	157
0	0
0	10
0	25
0	27
0	1
0	11
0	25
4	53
0	0
0	13
0	1
0	0
0	53
0	37
0	0
0	2
0	40
0	40
1	10
0	1
0	8
0	72
0	0
0	75
0	2
0	2
0	15
1	189
0	12
0	11
0	1
0	0
0	0
3	122
1	46
2	29
3	60
3	168
0	25
0	12
0	5
0	56
0	0
0	0
0	50
0	48
1	141
0	166
0	27
5	263
0	12
3	47
2	113
0	0
0	0
1	0
0	0
0	0
0	0
0	0
0	0
0	0
0	0
0	65
0	477
0	37
0	0
0	187
0	35
2	46
0	46
0	35
0	81
0	71
0	252
0	126
0	17
0	31
0	28
0	31
3	176
0	30
0	0
0	25
1	23
0	44
0	4
0	25
0	240
0	27
0	4
0	105
0	36
0	3
0	132
0	23
1	11
0	5
0	1
0	101
0	186
0	28
0	96
0	31
0	0
0	76
0	68
0	24
0	0
0	86
0	66
0	0
0	238
0	29
0	8
0	34
0	9
7	73
0	169
0	0
0	27
0	6
0	6
0	42
7	18
0	8
0	8
0	43
2	21
0	11
0	1
0	17
0	17
0	17
0	19
0	11
0	12
0	11
5	29
0	1362
0	0
0	0
0	5
2	13
10	136
0	1
0	0
0	685
0	764
0	0
0	3
0	510
3	31
0	147
0	60
0	192
0	43
3	229
0	174
0	13
0	12
0	305
0	1
0	0
0	33
0	35
0	44
0	41
0	48
0	187
0	0
0	0
0	0
0	69
0	268
0	4
0	3
0	0
0	0
1	18
0	0
0	0
0	2
0	0
19	434
0	5
0	81
21	352
0	150
0	0
0	397
0	397
0	0
0	69
0	12
0	4
1	7
0	24
0	23
0	0
0	65
0	64
0	44
0	72
0	75
2	29
0	0
1	1
0	72
0	14
0	15
0	39
0	0
0	25
0	31
0	395
0	45
0	162
0	51
0	211
0	128
0	65
0	0
0	9
0	15
0	2
0	7
0	214
0	0
0	0
0	3
0	0
0	26
0	0
0	0
0	0
0	0
0	0
0	0
0	0
0	30
0	0
0	0
0	0
0	0
0	0
0	0
0	45
0	0
0	109
0	136
0	0
1	45
0	0
0	0
0	412
6	33
3	91
4	31
0	0
0	0
0	158
0	49
0	82
0	15
0	15
0	14
0	14
7	119
2	23
0	4
0	3
0	215
0	103
0	4
3	24
0	1
0	1
0	4
11	57
0	198
7	287
0	178
0	7
0	0
0	37
0	37
0	337
0	279
0	16
0	16
0	16
1	10
0	0
0	53
0	12
0	45
0	2
0	15
0	1
0	113
0	13
5	56
0	1
0	0
0	27
0	0
0	82
0	56
0	49
0	70
0	0
0	0
0	0
0	0
4	87
0	441
0	49
0	18
0	3
0	3
0	6
0	7
3	26
0	0
0	1
2	48
16	192
0	0
0	56
0	16
0	25
0	2
0	2
4	3
0	52
0	56
0	0
0	53
0	21
0	0
0	1
0	35
0	0
15	374
0	0
0	0
0	6
0	9
0	0
2	0
0	0
3	68
0	9
0	1
1	8
0	23
2	190
0	8
0	38
0	0
0	0
0	3772
0	71
0	85
0	9
1	97
0	135
0	135
0	92
0	4
0	0
0	3
0	3
0	3
0	1
0	1
0	141
0	69
0	17
0	61
0	13
0	0
0	0
9	77
0	0
0	62
0	9
0	21
0	31
0	114
0	19
0	96
0	97
0	0
0	1
0	83
0	127
0	125
0	1813
0	2
0	30
0	83
0	58
0	46
0	72
0	168
0	32
0	0
0	185
0	17
0	32
0	21
0	33
0	13
1	83
0	29
0	0
0	0
0	0
0	0
0	0
0	32
0	0
0	0
0	0
0	0
0	0
0	0
0	0
3	22
0	0
0	0
0	0
0	0
0	0
0	0
0	0
0	0
0	20
0	0
0	85
0	9
0	9
0	0
0	74
4	131
0	17
0	27
0	1
0	101
0	0
0	11
0	0
0	88
0	81
0	91
0	12
0	1
0	3
0	33
3	21
3	45
0	55
2	19
0	20
0	93
0	89
0	76
0	66
0	27
0	297
463	3553
0	0
0	0
0	45
0	173
2	385
83	1404
0	0
0	0
0	0
0	0
0	0
0	0
0	0
0	7
0	7
0	7
0	2
0	3
0	0
0	0
0	0
0	0
0	0
0	0
1	3
0	1
3	1
0	5
0	0
0	0
0	0
0	0
0	0
0	0
0	0
0	0
0	0
1	4
0	25
0	0
0	3
0	4
0	57
0	60
0	19
0	0
2	18
0	57
0	53
2	24
1	14
33	52
16	353
0	353
0	101
4	101
0	3
0	1
0	29
5	63
7	60
0	30
4	171
0	214
0	0
0	0
0	0
0	0
0	8
0	2
0	13
0	16
0	12
8	54
0	43
0	19
1	100
0	3
0	101
2	73
6	24
0	86
0	69
0	272
0	11
0	11
0	4
0	6
96	3544
0	16
0	115
0	7
0	7
0	3
0	12
0	0
5	161
0	60
0	62
0	62
0	21
1	18
0	721
0	115
0	14
8	21
0	85
19	204
5	59
10	153
0	80
0	5248
136	5159
0	2178
0	29
257	3473
0	90
0	7
0	7
0	5
0	8
2	22
0	12
0	22
0	22
0	22
0	22
0	248
0	14
0	11
0	5
4	22
0	1
0	92
0	0
5	69
0	5
0	4
3	14
5	84
1	22
0	123
0	25
0	25
0	1
0	2
0	0
0	871
0	0
0	1
0	11
0	2
0	20
2	33
0	142
0	46
0	49
11	118
0	0
1	4
0	3
0	0
0	0
0	3
33	770
0	91
0	117
0	35
0	50
0	0
0	0
0	1
0	4139
3	13
0	30
0	8
0	160
0	211
0	92
0	96
0	5
13	581
2	244
0	21
0	27
0	0
0	630
0	14
0	83
0	83
0	40
0	16
0	15
0	129
0	6
0	0
0	1
1	110
0	14
0	14
0	15
0	13
0	14
0	14
0	10
0	469
0	8
0	10
0	30
0	940
0	149
0	41
12	77
0	2
0	3
0	21
0	21
0	19
0	33
0	350
0	350
0	13
0	151
0	207
0	0
0	137
0	29
0	102
1	108
1	37
0	76
0	13
23	308
1	55
0	9
0	160
2	159
0	39
0	42
0	32
0	92
0	32
7	156
0	110
1	4
6	96
1	3
0	0
0	70
0	0
0	42
0	680
0	441
0	1
0	0
0	21
0	0
0	111
0	0
0	0
6	63
0	0
0	117
0	123
0	109
0	559
0	1
0	50
0	3
0	0
0	7
0	0
0	114
0	0
0	156
0	0
0	2
0	6
0	20
0	8
0	0
0	17
0	3
2	124
0	5
0	4
0	33
0	25
0	9
0	3192
0	1
0	86
6	257
4	369
0	91
0	62
0	63
2	17
0	36
0	103
9	129
0	2455
0	0
0	13
0	5
0	13
2	21
1	6
2	134
0	10
0	0
0	12
0	12
0	0
4	188
0	1430
0	50
0	0
0	41
0	0
0	47
3	36
2	798
5	149
0	66
0	40
0	11
6	636
0	9
7	534
6	79
0	25
0	436
0	0
4	49
0	1
0	48
0	25
5	146
0	5
0	0
0	12
0	1
0	26
0	1961
0	6
0	0
0	14
0	17
0	33
0	102
6	56
0	85
0	88
0	5
3	77
0	710
0	19
0	16
0	19
0	0
0	5
0	1
0	0
0	0
0	5
0	0
1	5
0	58
2	20
0	0
0	22
0	16
0	0
0	4
0	83
0	515
0	19
6	19
0	19
0	17
0	0
0	177
0	177
0	0
0	0
0	88
0	3
0	0
1	109
0	72
0	3
0	1
0	0
0	5
0	126
0	85
0	57
1	46
0	45
0	45
0	4
3	7
0	31
6	123
11	108
0	593
0	581
0	1
0	8
1	36
0	12
0	154
0	138
0	0
1	31
0	113
0	14
0	5
0	4
1	32
0	15
0	39
0	39
0	12
0	47
0	47
0	50
0	5
0	79
1	78
0	28
0	28
0	52
0	52
0	2
0	12
0	19
0	25
0	0
2	13
0	14
0	2
0	29
0	41
0	0
2	161
0	19
0	17
0	17
0	18
0	17
0	19
0	19
0	7
0	5
0	0
10	75
0	12
0	0
3	77
0	0
0	0
0	101
0	51
0	210
0	4
0	0
0	0
0	1058
0	1038
0	1058
0	0
0	0
0	17
6	182
0	24
0	20
1	50
6	77
0	37
0	39
0	22
0	3
11	270
0	7
0	7
0	32
0	19
0	108
0	5
1	29
1	43
0	37
0	41
0	36
0	41
0	15
0	14
0	0
0	0
1	30
0	0
0	6
0	6
7	41
0	0
0	26
0	9
0	6
0	6
0	0
0	9
0	0
0	0
0	6
0	6
0	186
0	6
0	5
0	16
0	15
7	13
0	12
0	12
0	12
0	12
0	2
0	2
0	38
8	145
2	25
45	499
0	3
0	3
0	13
0	24
0	24
0	23
0	30
0	13
0	517
0	42
0	10
0	0
0	1
0	1
0	1
0	1
0	0
0	1
0	1
0	44
0	37
0	362
0	1
0	98
0	100
0	190
0	0
31	379
0	1
0	72
0	22
0	57
0	11
0	0
0	0
1	26
0	68
0	8
8	67
0	5
0	9
0	6
14	75
0	16
0	0
0	61
0	49
0	0
0	0
0	21
0	12
0	8
0	37
0	43
0	37
0	43
0	32
0	43
0	0
0	0
0	0
0	0
0	0
0	6
0	0
0	0
0	0
0	0
0	0
0	0
0	10
0	30
1	1
0	0
0	25
0	4
0	18
2	63
1	0
0	25
0	17
0	0
0	10
3	53
0	3929
0	0
0	0
0	0
27	293
0	34
2	34
0	33
0	0
0	298
0	7
0	0
1	11
0	0
0	1
0	0
0	100
0	1
0	45
0	5
0	2
0	57
0	0
0	0
0	444
0	434
0	0
0	0
0	5
0	52
0	30
0	1
1	105
0	2
0	0
0	5
0	127
0	0
0	0
0	196
0	1
0	2
0	27
0	339
0	8
0	2
0	0
0	2
0	36
0	16
0	37
0	44
0	0
0	58
1	15
7	16
0	9
0	1
7	242
0	57
0	56
0	58
0	45
0	110
0	1
0	233
0	217
0	172
0	41
0	28
0	0
0	0
2	31
2	6
0	74
8	116
0	4
0	14
0	6
0	1
28	14
0	0
0	18
0	0
3	8
5	31
4	308
0	307
0	108
0	9
0	24
0	4
0	2
0	0
0	1
0	29
0	34
2	134
0	22
0	45
13	2664
0	36
0	389
0	333
0	73
2	65
0	7
0	7
24	258
4	34
0	134
0	134
0	126
1	0
0	0
0	137
0	0
0	5
0	138
0	148
0	30
2	161
0	14
0	23
4	59
0	83
1	36
0	0
59	307
5	491
0	41
3	146
0	3
18	441
13	228
83	372
0	11
0	0
0	0
0	247
0	0
0	141
0	143
1	30
0	34
1	32
0	31
0	645
0	645
0	113
0	9
0	8
0	8
0	6
0	173
0	0
0	0
0	6
0	31
0	0
4	102
0	9
0	9
7	89
13	109
13	1005
0	0
2	31
0	188
0	191
15	296
0	79
0	78
0	79
3	75
0	42
0	333
0	376
0	312
0	311
0	0
0	12
0	12
0	12
0	17
0	0
0	3
10	21
2	20
0	26
0	0
1	10
0	0
0	0
0	75
0	20
1	26
0	44
0	22
0	10
0	1
0	17
0	17
0	25
1	46
0	131
0	131
0	133
6	14
0	217
0	74
0	73
0	75
3	10
10	21
0	17
0	2
1	53
3	11
0	86
0	0
0	62
1	22
0	2
0	2
0	1
0	8
0	7
0	104
0	100
0	4
0	24
0	22
0	16
0	47
0	46
0	6
0	80
0	3
0	8
0	0
0	27
0	127
0	140
0	0
0	6
0	0
0	68
0	36
0	19
0	5
0	5
0	5
0	307
0	108
0	6
1	49
5	116
0	35
11	103
0	62
0	10
0	25
0	25
0	5
0	40
0	0
6	56
2	56
0	0
0	48
0	12
0	24
0	12
0	12
0	8
0	7
0	0
0	0
0	0
0	0
0	0
0	0
0	17
0	107
0	103
0	104
0	20
0	145
12	244
0	0
0	0
0	43
0	6
0	0
0	41
0	35
0	3
0	15
0	0
0	3
0	0
0	1
0	3
0	1
0	33
0	33
0	4
0	0
0	35
1	38
0	9
0	0
0	18
0	12
0	0
0	3
1	81
0	23
0	146
0	0
0	148
0	3
0	3
0	7
0	49
0	0
0	0
0	0
0	0
0	0
0	0
0	9
0	44
0	573
0	316
0	12
0	25
0	36
0	0
25	436
1	48
4	15
0	0
0	462
0	16
0	27
0	0
0	0
0	6
0	0
0	4
2	72
0	70
0	0
0	394
0	0
0	1
0	1
0	140
0	99
0	72
0	0
0	119
4	88
0	49
12	95
0	7
0	2
0	2
0	2
0	2
0	2
0	147
0	17
4	86
0	115
0	100
0	97
0	5
2	31
0	1
0	1
0	0
0	0
0	0
0	15
0	1
0	0
0	0
0	22
0	33
0	59
1	35
0	21
0	8
0	266
0	245
0	7
6	29
1	45
0	34
1	50
5	33
1	38
0	51
0	624
0	45
0	18
0	0
0	39
0	28
0	27
0	6
0	13
2	251
0	71
0	0
0	23
0	81
8	122
0	4
4	142
0	334
0	0
0	0
0	0
9	219
0	10
0	53
0	55
1	43
0	42
0	45
0	96
0	88
0	8
0	87
1	85
0	0
0	0
0	0
0	0
0	0
0	0
0	0
0	0
0	0
0	7
0	7
0	76
0	0
0	0
4	256
0	1
0	0
0	8
0	7
1	82
1	0
0	48
0	36
0	255
11	58
1	143
0	9
0	60
0	37
0	396
0	8
0	26
0	33
5	236
0	6
1	10
0	193
14	63
0	15
36	416
2	39
0	69
1	55
2	29
0	11
0	0
0	1
0	0
0	1
0	0
0	0
0	0
8	43
0	43
0	17
0	8
1	17
0	44
0	4
3	98
0	3
0	78
0	82
0	11
0	11
0	11
0	11
0	10
0	5
0	98
0	42
0	48
5	4
0	88
0	0
0	0
0	6
0	1
0	1
0	1
0	20
1	31
2	45
0	19
0	108
0	93
5	178
0	12
0	3273
12	262
0	109
0	73
0	4
0	1
0	9
0	4
0	12
0	48
0	39
3	59
0	176
0	210
33	1506
0	0
0	1
0	11
0	49
0	53
0	51
0	93
0	76
3	119
10	36
0	79
1	51
0	35
0	35
0	98
0	165
0	7
0	0
18	161
0	0
0	0
0	0
0	0
0	14
0	0
1	137
0	0
0	38
1	13
0	40
0	3
0	463
0	4
1	155
0	5
14	276
0	0
0	206
0	189
0	105
6	141
0	0
0	18
0	22
0	2
0	0
0	26
0	34
0	3
4	133
0	0
0	0
5	48
0	16
0	1
0	3
0	185
0	78
0	4
0	14
0	23
0	15
0	15
0	15
0	15
0	8
0	269
12	107
3	89
0	24
0	24
0	24
0	0
0	59
0	91
0	73
0	16
0	0
0	0
0	0
0	7
0	8
0	8
0	761
0	765
0	50
0	137
0	84
0	84
0	73
0	3
0	3
0	3
0	3
0	3
0	3
0	183
0	88
10	126
0	0
0	73
0	0
0	0
0	77
0	32
0	10
4	159
96	1660
0	27
0	27
0	3
0	152
0	0
0	7
0	26
0	8
0	0
0	14
0	0
0	24
0	41
5	8
2	92
0	76
0	13
0	13
3	125
0	0
0	0
0	0
0	0
0	0
0	0
1	1
0	0
0	156
0	0
0	3
0	0
0	0
0	0
0	0
0	0
0	142
0	54
0	54
0	50
5	167
4	48
0	22
0	0
0	52
2	42
0	0
0	365
0	366
0	3
0	19
0	46
0	31
2	153
3	63
0	29
0	0
0	0
0	2
0	9
0	11
0	174
2	173
0	30
0	38
0	38
0	11
0	201
0	127
0	45
0	11
0	11
0	1
0	40
0	0
1	31
0	49
0	49
0	146
0	0
0	121
0	56
1	64
0	53
9	165
0	12
0	0
0	0
4	265
0	23
0	22
0	0
0	474
0	4
0	3
0	0
0	1
0	24
0	13
0	163
0	182
0	66
0	10
0	37
0	37
0	39
0	90
1	66
0	18
1	48
0	49
0	0
0	0
0	19
0	0
0	0
1	10
0	0
0	0
0	46
0	2
0	2
0	128
5	18
0	58
0	7
1	111
0	9
0	50
0	31
0	19
0	19
3	28
0	25
0	22
0	0
1	30
0	0
0	0
0	0
0	0
0	0
0	0
95	301
11	26
0	0
0	0
0	6
0	7
0	5
0	7
0	2
0	3
7	208
0	15
8	96
0	154
0	3716
0	4
0	1
0	29
0	249
0	5
0	24
0	17
0	49
0	0
0	11
0	8
0	10
0	8
0	19
0	4
0	2
0	1
0	1
2	847
3	31
0	1
0	2
0	74
0	101
541	4086
0	0
0	1
0	0
0	0
39	158
0	774
2	50
1	0
0	85
0	54
3	198
0	0
0	0
0	0
0	0
0	0
1	30
0	342
0	79
0	4
0	4
0	0
0	1
0	1
0	156
0	140
0	93
1	34
1	8
0	12
0	4
1	21
0	20
0	4
0	0
15	50
1	74
3	62
0	6
0	3
0	3
0	0
1	65
0	0
23	231
0	0
0	0
0	0
0	7
0	72
0	0
0	0
0	0
0	20
0	7
0	49
0	59
0	0
0	18
0	0
0	0
12	174
3	28
0	6
0	57
0	57
0	57
4	73
0	12
0	12
0	1
0	67
0	69
0	68
0	19
0	19
0	71
0	33
0	62
0	62
0	58
0	58
0	25
0	11
1	109
0	0
0	154
0	153
0	53
0	0
0	0
0	9
0	10
0	10
0	10
0	10
0	7
0	2
1	3
0	9
1	30
0	104
0	60
0	92
0	91
0	53
0	45
0	48
0	0
0	24
0	29
0	0
0	39
0	1
0	0
0	0
0	3
0	4
0	77
11	326
0	128
0	6
0	0
0	1
0	0
0	1
0	0
0	0
0	0
0	3
0	0
0	0
0	0
0	0
0	0
0	0
2	0
0	0
0	0
0	0
0	0
0	0
0	0
0	0
0	0
0	0
0	0
0	0
0	0
0	0
0	0
0	0
0	0
0	0
0	0
0	0
0	0
0	0
0	0
0	0
0	0
0	0
0	0
0	0
0	0
0	0
0	0
0	0
0	0
0	0
7	0
4	0
0	0
0	0
0	0
0	0
0	0
0	0
0	0
0	0
0	0
0	0
0	0
0	0
0	0
0	0
0	0
0	0
0	0
0	0
0	0
0	0
0	0
0	0
0	0
0	0
0	1
0	0
0	0
0	0
0	0
0	0
0	0
0	0
0	0
0	0
0	0
0	0
0	0
0	0
0	0
0	0
0	0
0	0
0	0
0	0
0	0
0	0
0	0
0	0
0	0
0	0
0	0
0	0
0	0
0	0
0	0
0	0
0	3
0	0
0	0
0	0
0	0
0	0
0	0
0	0
0	0
0	0
0	0
0	0
0	0
0	0
0	0
0	0
0	0
0	0
0	0
0	0
0	0
0	0
0	3
0	0
0	0
0	0
0	0
0	0
0	0
0	0
0	3
0	0
0	0
0	0
0	0
0	0
0	0
0	0
0	0
0	0
0	0
0	0
0	0
0	3
0	0
0	0
0	0
0	3
0	0
0	0
0	0
0	0
0	0
0	0
0	0
0	0
0	0
0	0
0	0
0	0
0	0
0	0
0	0
0	0
0	0
0	0
0	0
0	0
0	0
0	0
0	0
0	0
0	0
0	0
0	0
3	1
0	0
0	0
0	0
0	0
15	0
69	0
0	0
96	10634
0	0
27	10569
0	0
0	16
24	9
0	0
187	73
0	0
10	0
0	4
0	0
0	0
0	0
0	0
0	10
0	9
0	9
0	313
0	33
0	21
0	2
8	0
0	840
1	2
3	0
0	7
0	876
0	0
6	26
0	0
0	0
0	3
0	274
0	0
28	13
2	13
1	6
0	1
0	0
0	4
0	0
5	0
0	0
0	0
0	0
0	3
0	0
13	765
0	0
0	0
0	0
0	0
0	0
0	699
19	75
0	835
0	0
0	0
0	0
0	0
0	0
0	0
0	0
1	1
1	7
0	667
40	381
0	93
0	2
0	3
0	3
0	2
0	12
292	2269
0	0
0	900
1	16
0	16
3	2930
17	119
7	130
0	0
0	272
6	39
0	0
0	2
64	11
0	65
0	0
0	0
0	0
0	347
0	0
7	0
0	5
0	0
0	0
0	0
0	144
0	0
0	7
1	5
93	0
0	5
3	780
1	3
0	493
0	731
12	0
1	0
0	0
0	0
0	15
0	0
0	4
0	0
0	0
0	11
0	0
0	22
3	0
0	55
0	0
0	2
2	1
0	0
0	106
0	606
0	0
0	0
0	113
0	93
0	92
0	75
0	90
0	0
0	16
0	1
0	10
0	0
0	16
0	14
0	0
0	0
0	446
0	0
0	0
4	24
0	39
0	261
0	0
0	258
0	4
3	175
0	232
0	0
0	0
0	563
0	216
0	288
0	0
0	484
0	0
0	0
0	23
0	0
0	2
0	0
0	0
0	0
0	14
0	45
9	158
2	5
0	0
0	6
0	13
0	7
0	0
0	13
0	0
1	13
0	0
0	0
0	0
18	1
0	766
0	988
0	936
0	0
0	0
0	0
0	0
1	134
0	1
0	26
0	0
0	9
41	0
2	214
0	0
0	4
1	0
0	0
0	0
0	0
0	0
0	0
0	0
0	0
0	0
0	0
1	29
0	284
0	0
1	837
4	42
0	56
8	0
0	0
0	885
0	0
4	164
0	490
0	850
0	546
1	0
0	7
3	0
0	0
8	0
0	4
2	0
0	0
0	3
0	25
0	0
3	0
1	0
0	103
0	0
0	2
0	85
1	0
0	41
0	0
2	11
0	0
0	5
0	0
0	0
0	0
0	3
0	0
0	0
0	0
0	31
0	31
0	22
0	45
0	1
0	1
1	3
6	16
3	16
0	49
0	62
0	185
28	199
0	0
0	0
0	11
0	12
4	1718
0	1578
1	7
0	6
0	7
0	28
0	0
0	0
0	3
0	1
0	5
1	2
0	2
0	0
0	0
412	106
0	89
0	0
7	0
0	0
0	97
156	60
1	23
0	0
2	12
0	2
0	0
0	0
0	0
0	0
2	5
0	5
0	0
0	0
0	0
0	0
0	0
