## Supplementary material for "CD24 Acts as an Evolutionarily Conserved Innate Immune Checkpoint in Colorectal Cancer": ambig_info.tsv

UniqueCount	AmbigCount
34	3
0	3
0	2
8	179
0	38
105	81
328	0
195	0
24	188
4	13
7	5
0	44
1	8
66	3
0	0
0	0
0	149
0	174
1	61
0	61
29	0
76	0
55	0
3	16
0	16
1324	104
278	10
0	4
1	35
66	26
1	23
15	408
0	730
47	730
0	0
0	0
2	70
36	73
0	561
6	56
0	557
0	14
0	0
0	14
2094	345
0	22
0	26
0	42
24	42
0	197
0	1612
0	327
0	217
2	1583
2425	0
0	0
0	3
157	0
0	112
239	112
349	0
1	0
0	0
0	0
0	0
99	22
2	0
0	21
39	34
0	13
6	0
0	0
0	11
0	0
313	77
0	68
0	0
0	0
1	15
10	15
1135	525
0	424
6	290
0	19
20	114
1	92
0	102
0	49
0	116
0	648
1	649
2	634
0	649
0	0
322	250
97	0
0	8106
181	8133
601	6507
283	8126
54	0
0	0
911	101
2	807
0	341
0	1131
5	2159
14	2615
6	47
49	47
10	7
77	7
496	0
0	0
0	0
457	161
0	161
11	25
0	0
0	25
0	20
0	25
0	23
5	78
0	78
0	75
0	7
0	0
0	3
0	1
0	3
0	2167
1	824
166	2201
7	23
0	23
0	0
0	0
0	0
0	0
1	0
0	4
0	3
0	1
0	54
0	50
0	1
0	54
0	0
0	0
0	49
2	87
0	49
0	0
1181	460
0	387
0	87
89	0
0	4
0	0
0	0
0	0
1	571
9	571
0	0
0	0
4	93
208	93
89	20
0	10
0	0
7	38
0	9
0	38
0	38
0	0
82	193
0	10
163	10
9	40
0	41
0	163
0	6
0	20
0	23
61	159
0	32
0	6
6	54
0	21
0	0
0	201
0	166
0	206
0	138
0	0
0	7
4	11
1	35
0	596
0	357
0	599
0	1
0	0
0	1
0	87
0	46
65	210
9	49
23	49
0	1
2396	0
0	0
0	0
0	0
0	32
0	32
0	0
0	7
6566	1
195	2
0	0
16	13
0	0
0	0
0	0
1013	8418
127	8436
41	5
0	7
0	9
524	0
571	20
0	22
0	18
44	421
168	0
0	0
0	0
0	0
0	0
0	0
0	0
3	172
0	152
342	210
0	5
0	5
0	0
0	0
0	8
497	51
0	32
0	17
0	1
0	0
540	0
0	9
0	6
0	4
26	0
0	0
0	0
12	192
0	192
0	17
14	39
0	0
0	12
1	8
0	0
0	1
5	1
1	0
1255	0
0	43
0	6
0	7
0	0
0	0
0	43
7	8
187	176
8	18
0	167
2	0
161	0
421	11
0	17
0	19
2	14
0	5
12	125
0	0
1929	1300
0	1300
21	149
0	186
0	837
0	253
0	867
0	1442
0	1075
0	1091
2	865
4	494
243	3104
0	983
0	3092
1	98
0	15
9	29
0	29
0	27
13	271
0	267
0	6
5	263
9	61
0	29
69	0
133	0
0	0
21	0
218	0
0	261
7	261
0	0
0	0
0	2
1	2
29	4
93	91
1	40
9	161
1	0
0	3
0	0
10	0
0	0
23	75
404	24
0	24
314	1206
0	1206
84	68
0	9
0	26
337	1473
0	1415
59	8
0	8
125	0
4865	5
0	11
8	14
998	24
3	24
30	0
28	1193
0	1193
0	50
0	5
0	6
2	206
13	260
6	204
0	0
0	17
0	8
1	17
0	148
329	232
0	232
78	190
16	7
299	295
3	296
1	12772
0	797
0	3683
0	12817
0	12731
0	57
0	0
11	886
0	1
0	3
23	0
0	0
0	17
0	16
0	1
0	36
0	36
0	36
0	36
0	16
0	36
0	36
0	38
0	18
0	11
0	7
1	9
0	38
0	0
20	88
0	79
1	52
31	0
29	11
0	0
0	0
0	10
84	10
0	1975
86	1353
105	4575
1	4487
0	402
0	0
0	0
0	0
0	254
0	254
0	254
0	0
0	0
315	1646
0	1646
85	0
114	920
0	358
0	295
373	990
1	741
0	218
0	618
30	40
0	3
2	9
0	0
0	10
0	0
0	0
241	14
0	0
0	0
0	87
0	0
2	92
1	149
0	148
0	0
0	0
3	5
0	5
0	31
6	1
0	5
0	150
0	5
0	149
8	780
8	0
43	152
0	60
0	116
0	47
0	116
0	0
5	0
0	0
0	0
0	0
0	0
226	102
0	102
0	118
0	0
0	0
23	0
76	22
0	7
0	7
0	0
0	0
311	0
0	45
83	45
2	0
660	0
0	0
6	8
315	0
1	0
1	991
949	1171
3	370
4	324
0	8
14	11
0	11
0	0
0	0
0	0
226	0
10	152
12	152
0	162
0	37
0	153
6	154
0	0
193	33
0	0
4	434
0	434
0	50
0	9
101	69
0	0
0	0
1	10
19	0
1632	607
0	105
0	511
15	14
0	14
0	0
0	0
0	0
0	0
0	0
19	425
0	0
0	0
0	0
0	0
7	0
5	165
0	165
9	13
0	13
0	0
412	0
0	176
639	0
9	7
17	22
0	0
0	0
16	0
188	323
0	0
0	0
0	136
0	21
30	176
349	54
0	54
0	124
0	120
1	121
480	0
0	0
0	0
42	111
0	91
0	108
0	0
0	13
35	101
0	0
0	19
0	12
3	216
0	116
0	154
4	154
429	55
25	0
0	0
0	0
20	0
3	1053
0	1528
0	88
1109	4064
0	567
0	3
0	3
6	3
40	0
23	0
0	13
18	22
0	5
0	9
2	144
0	0
605	0
172	0
0	0
6	5
3	0
0	30
54	97
0	56
0	45
8	42
88	86
0	75
0	37
51	23
2	23
0	8
0	7
0	18
0	19
0	0
0	0
0	0
0	15
0	15
0	15
171	305
0	7
0	7
67	0
0	0
3	0
121	0
3418	552
0	552
0	0
5	0
0	0
0	0
0	127
0	127
207	22
0	0
0	0
211	0
1	146
0	146
0	8
191	123
5	123
0	97
0	29
0	2
0	92
0	36
0	143
1	49
15	145
322	29
0	29
100	0
0	70
4	70
0	48
2	4
0	4
0	60
17	174
1	0
0	0
42	26
0	1
38	23
0	2
39	0
0	0
0	0
0	0
0	751
0	26
0	281
54	134
0	118
0	118
5	737
0	505
0	830
6350	1114
452	711
0	0
0	0
0	0
3	24
0	19
0	18
0	4
0	0
0	10
125	19
0	19
328	0
2	0
0	0
13	17
0	0
0	0
0	0
0	1
0	84
4	85
0	0
0	0
0	0
0	2
0	0
0	2
0	2
0	2
11	0
0	0
0	0
22	0
0	10
2	10
21	77
0	425
796	425
1495	0
0	0
0	0
3	0
60	118
0	0
0	0
0	0
0	3
0	3
55	0
0	0
0	0
4	0
0	4
0	4
0	0
37	4
108	0
0	53
3	74
4	54
3	42
156	122
0	0
96	0
5	47
0	0
582	0
0	5
9	53
145	104
139	0
0	0
0	0
32	100
6	104
2	87
0	1
268	80
1	41
93	37
0	37
8	3
0	3
0	101
0	101
0	101
0	101
0	0
0	0
9	11
327	38
0	0
216	0
67	0
144	0
7	0
0	4
0	0
0	1
0	0
27	0
0	0
191	394
0	10
0	2
0	11
2	27
0	20
0	2
0	26
0	21
0	8
0	1112
984	1924
92	1122
0	1353
0	11
0	0
0	0
0	1
765	0
0	0
0	0
495	0
5	16
18	16
26	6
77	12
0	0
0	0
0	0
0	0
0	0
142	8
0	0
1	2
0	31
137	93
0	93
92	4
0	2
1	594
0	594
3	5
0	0
0	5
0	5
12	13
397	308
0	105
0	0
0	0
0	0
0	0
47	856
46	655
15	856
37	18
0	60
1	29
0	28
117	65
0	36
0	0
0	0
0	0
0	0
130	14
0	14
115	30
0	28
0	0
0	0
0	132
0	210
3	213
6	0
23	5
0	0
0	0
3	25
0	84
0	54
157	109
216	0
0	0
82	0
127	0
0	2
0	121
1	81
14	121
390	0
0	0
459	219
3	219
125	15
832	131
0	1
0	1
0	0
0	0
0	0
0	0
10	0
0	16
460	273
2	270
128	0
0	10
0	8
0	9
5	22
0	22
0	22
15	4
36	4
231	2
0	19
4	19
0	23
0	108
0	0
295	411
0	411
85	2941
0	2941
3	2281
505	2281
7	141
0	139
0	145
0	149
8	14
0	159
0	66
0	47
624	91
3	91
1	15
0	33
1	8
1	24
0	27
106	60
19	416
1	406
0	2
0	0
0	3
0	1
0	1
739	0
0	56
410	56
0	31
0	19
0	124
0	124
0	7
441	85
263	1066
0	140
0	0
0	0
0	0
0	0
21	31
0	31
339	69
0	69
387	0
0	0
0	0
5	126
0	59
0	63
0	121
53	44
2	10
17	119
6	118
0	0
0	0
0	0
0	0
46	79
0	6
0	0
0	0
1	48
0	0
0	2
2	2
986	0
7	272
10	279
0	279
120	0
0	0
0	6
0	7
0	13
0	32
0	7
0	32
59	19
0	18
65	53
0	52
666	0
16	420
0	195
0	194
6	53
54	19
0	14
0	19
0	0
0	0
0	0
0	0
0	0
0	0
0	31
2	31
6	0
0	227
1	242
0	0
16	0
0	0
0	0
5	474
0	474
10	0
0	0
3	13
0	13
26	33
0	33
1996	0
0	24
0	24
110	19
0	1
31	1
895	622
0	145
25	0
0	0
0	4
0	4
4	101
26	146
0	1660
220	2455
0	0
0	13
154	79
1	69
4	7405
26981	7405
0	3
21	4
6	1
0	119
0	123
97	271
0	2
0	262
0	2
0	4
0	8
0	26
353	0
0	6
0	12
0	0
0	98
0	90
0	98
0	0
6	0
0	0
0	61
0	61
1	2
0	2
0	0
0	0
0	0
0	0
0	0
54	7
0	7
0	0
6	1
7	1
0	12
5	67
0	68
492	24228
0	19321
0	19367
0	18259
0	118
0	45
0	45
0	73
181	0
0	0
3	214
0	198
0	70
0	46
37	84
0	33
0	0
1	8
612	157
0	157
15	0
2	23
5	21
0	11
0	11
0	0
0	17
0	33
37	50
0	91
0	74
183	36
13	38
1	6
0	0
0	6
0	0
28	344
0	67
0	69
41	0
0	14
1	18
2	68
5	0
0	5
0	5
0	1
0	37
0	43
15	9
0	9
0	5
0	0
0	0
19	77
0	0
52	0
6	23
0	25
0	7
11	0
578	0
0	27
0	138
5	428
9	428
386	196
0	196
0	0
0	0
19	0
0	27
0	21
1317	0
0	0
0	0
0	0
0	0
0	4
0	4
4	1
0	0
0	0
172	305
4	25
0	305
0	0
13	147
0	147
0	9
0	9
326	543
0	446
0	261
0	161
21	0
17	88
428	283
0	371
4	33
0	0
0	0
14	9
0	0
4	20
0	23
228	74
181	52
2	11
0	52
1	99
0	91
128	0
0	0
0	0
0	0
0	0
16	0
9	7
85	50
8	20
9	0
0	0
0	0
42	0
34	123
5	106
14	25
0	8
29	45
131	169
84	171
0	98
0	0
66	45
2	101
0	14
22	14
44	63
2	11
60	0
0	0
0	0
0	17
0	17
0	0
0	7
35	46
0	2
38	2
0	0
0	0
0	14
124	0
3	14
308	1564
0	293
2	414
6423	392
27	392
6	0
1	146
0	0
0	0
56	108
0	80
1	407
1366	407
443	694
0	70
1	17440
99	17910
2	17460
67	17438
2	4
0	4
0	3
1	14
165	0
265	25
0	25
0	1
0	2
0	9
0	0
39	70
62	2280
29	2770
0	3011
393	140
1042	0
18	0
221	0
0	0
0	0
0	0
2	71
0	30
0	106
6	239
0	0
0	0
151	102
0	102
53	43
0	56
0	50
3	0
0	4
0	0
0	0
383	199
43	53
1	51
2	81
0	0
0	0
165	11
3	11
33	0
0	0
0	1571
0	1
0	1
0	1
0	1
0	1
11	1459
0	0
17	50
0	50
0	0
0	0
15	56
2	56
47	131
0	103
2	0
0	0
0	0
0	0
0	0
0	0
0	0
0	1
0	0
1	64
8	65
2006	548
19	7
0	9
0	48
0	25
2	61
0	61
0	61
1	359
0	208
832	207
7	163
0	12
0	11
2758	0
4436	7722
0	7722
10	2
43	0
96	1
14	14
0	14
160	66
22	9
132	64
464	381
0	363
0	18
8	41
36	40
0	0
0	8
1	9
0	5
52	17
0	17
0	0
0	0
0	61
0	59
0	60
0	44
0	20
0	27
0	25
0	21
0	33
0	32
370	0
188	85
0	0
0	0
0	669
110	1582
171	1820
17	9
0	7
25	19
72	1606
182	1606
0	854
100	0
6	699
12	89
361	728
15	189
5	78
0	188
3	3
126	250
0	4
0	43
271	246
0	41
0	637
0	241
0	270
0	51
1576	1368
56	6
2	6
0	19
1	0
0	0
608	273
0	5
25	330
3	330
6	385
218	3
10	431
1	452
10	472
0	293
0	296
22	338
0	0
12	459
0	240
0	497
0	497
0	0
0	473
0	0
39	0
0	2
0	2
0	499
0	499
0	35
0	494
0	494
19	10
0	10
0	4677
1481	4696
0	1458
135	24
0	24
2	16
0	229
6	477
2	445
0	15
0	1
0	0
17	32
65	0
18	13
0	15
0	15
9	14
0	1
0	1
0	1
0	1
0	0
0	0
0	112
0	112
50	164
4	216
0	1188
0	1188
17	1212
0	1187
0	0
0	0
13	0
2866	1276
6	1246
642	529
1	0
0	120
0	139
15	151
8	488
233	34
0	34
1	0
0	0
0	0
162	34
0	75
0	55
0	0
0	0
0	71
0	28
312	47
0	0
1	0
417	101
0	25
0	33
0	209
2	71
0	65
0	196
0	3
0	6
0	7
0	7
0	10
0	0
1	21
0	4
0	0
284	192
2	7
170	7
0	0
18	37
0	0
0	0
0	0
88	15
5	6360
3354	15430
109	82
1	82
12397	10
22	4
0	2
0	4
0	0
58	0
0	1
0	1
0	1
0	1
0	104
0	103
12	112
0	0
0	0
0	0
0	0
0	0
0	6
64	2522
0	2491
0	2477
0	44
0	115
0	52
0	113
0	95
0	116
54	8
0	18
1	47
0	20
0	57
490	144
2	28
0	35
1	28
0	2
0	49
0	57
0	0
19	331
2	156
148	490
282	20
0	10
1	14
1649	481
72	481
0	384
2	207
0	377
45	46
2	107
0	0
0	0
10	0
0	56
0	24
0	54
5	554
0	33
0	36
0	6
4	564
0	0
0	0
0	0
0	0
0	0
0	1
0	78
0	24
0	78
0	0
168	4
36	10
0	1
0	1
0	0
0	0
6	14
0	6
0	14
2	0
9	27
0	21
0	12
191	16
5	0
0	0
19	0
10	0
0	0
47	12
14	0
0	1
0	0
0	0
6	0
1985	0
0	0
0	0
0	0
226	0
455	7
0	6
1	1
0	0
0	0
1	1284
0	551
20	13
64	0
0	150
0	574
56	572
0	64
1	44
0	46
77	7
0	7
367	0
5	337
912	337
1	0
26	571
0	422
0	421
0	452
0	310
34	1878
0	332
32	1872
0	9474
8	14052
0	14047
1143	0
0	522
5	514
7	522
22	3
0	0
0	0
0	0
212	0
53	46
0	46
44	149
0	26
0	21
0	20
0	16
0	16
0	5
5	0
0	0
0	0
0	3
0	3
2	2
0	0
2	0
0	12
136	41
0	43
2	43
0	43
0	44
1	43
0	43
29	0
15	2
0	59
1362	188
0	0
0	3
0	3
233	15
59	78
5561	80
0	36
0	44
65	0
2	59
0	42
19	73
0	65
0	79
0	71
0	65
0	14
0	1132
0	1132
0	12
0	12
5	148
0	52
0	155
0	163
0	160
0	0
0	0
0	0
0	0
55	49
1	115
1	105
346	111
0	0
0	0
0	0
89	0
0	0
0	144
0	163
0	169
0	84
0	571
20	530
0	404
0	228
0	242
0	386
1	2
0	0
0	0
0	0
1126	180
0	180
0	69
0	66
2	237
0	73
0	275
19	44
0	44
0	0
0	0
0	0
0	0
0	0
0	0
0	0
0	19
0	19
271	48
197	0
65	1471
0	32
2	324
0	324
0	0
0	0
0	0
0	93
1906	93
2	0
6	0
0	6
1336	54
0	54
332	316
0	184
2	22
0	0
0	0
0	1
759	25
0	25
1	6
11	342
4	362
0	4
1	32
0	7
0	32
12	7251
0	9826
0	8039
0	0
27	358
1	358
0	11
0	0
0	0
2	11
0	391
0	356
0	72
0	114
0	72
45	83
59	0
0	819
0	1003
0	757
0	499
0	198
704	1799
0	1273
3	1095
83	1
365	0
1524	1001
0	1001
34	24
0	24
0	0
0	11
0	11
0	119
0	0
0	119
6	3
0	114
17	155
0	83
46	109
0	0
101	0
120	19
0	19
4	0
0	0
0	0
448	182
3	0
1762	1123
11	663
36	25
0	604
5	2
44	24
1	40
56	77
3	0
0	0
0	0
219	214
0	8
0	5
0	105
0	4
4	4
0	10
13	0
0	0
2207	0
0	11
210	11
279	35
0	25
0	0
0	0
0	0
0	0
0	0
0	0
0	0
0	0
0	0
0	0
0	0
0	0
0	1174
0	1245
0	1268
0	1387
8	108
0	4
0	0
0	4
1	83
1	85
505	185
0	185
0	0
0	0
217	64
166	0
341	163
3	58
0	0
0	77
2	71
0	0
0	0
1	55
0	0
0	0
0	7
11	18
0	13
329	0
70	77
0	77
1	0
3	215
0	7
13	347
0	0
0	0
104	69
0	69
25	0
36	0
530	0
0	0
0	0
0	0
0	16
0	22
8	89
12	397
0	397
1	93
222	94
78	235
0	76
0	230
0	7415
242	5554
66	28
0	28
0	10
68	0
0	0
261	0
0	92
6	106
20	43
0	0
0	0
0	0
0	2
0	0
3	2
114	13
0	13
49	100
9	0
2	3080
0	6
24	8
0	359
0	215
0	359
2	342
1	340
0	0
95	298
0	6
4	353
2	346
0	42
2	713
0	640
2	11
0	11
0	0
0	39
0	39
0	0
26	0
0	0
71265	41270
0	23082
39	12421
5497	46208
0	46208
0	11
0	12
0	13
1	13
0	12
0	70
0	103
3	104
0	103
0	0
0	0
0	0
4246	0
0	0
0	537
0	542
0	8
0	7
43	8
12	28
1	26
7	38
0	36
58	73
2	4
0	73
0	11
0	21
0	21
59	1
868	243
0	243
3	0
117	0
0	0
0	0
477	200
0	200
85	0
1	115
120	116
109	0
49	59
4	34
32	27
1	27
0	2
6	2
0	2
0	2
17	1
0	0
0	38
0	18
2	475
0	266
2680	476
519	8
0	8
289	0
0	51
0	28
2	51
0	8
0	9
0	0
0	0
3	0
0	0
0	0
49	0
19	48
0	2
23	18
1	203
0	201
381	28
3	132
5	136
0	128
0	128
0	0
4	9
3	9
15	192
0	192
0	179
0	188
0	0
0	0
31	1
0	0
0	0
0	0
0	0
0	0
5	11
383	11
7	48
0	11
0	47
0	0
0	0
0	0
0	0
0	8
137	8
0	0
44	7
2	11
0	0
246	64
15	64
0	20
0	0
0	0
7	12
0	12
574	3
0	0
34	0
0	0
25	0
4942	636
0	636
0	4
0	11
0	0
0	0
0	7
0	0
1	72
104	72
0	109
0	127
0	98
3	85
9	31
3	549
0	510
512	12
23	23
0	23
888	19
0	647
0	613
0	28
12	59
2	94
0	87
0	313
769	392
0	392
0	0
0	45
624	45
0	0
281	323
0	126
0	59
0	74
230	116
3	91
66	1
0	1
76	15
0	15
0	0
0	3
11	3
0	3
0	3
0	3
0	7
0	7
0	0
2	12
0	7
0	8
491	0
6219	0
471	156
0	27
0	156
5	374
0	369
0	362
10	427
0	0
25	0
0	34
2	13
0	11
0	888
0	50
0	886
0	886
102	236
3	155
0	0
74	0
147	276
57	4
0	4
1	496
0	200
589	0
445	0
3	8
0	1
23	8
0	20
2	19
157	1600
24	1600
0	0
181	0
52	24
0	1
0	4
0	6
0	8
0	12
0	14
0	14
13	0
3	125
4	48
0	4
0	45
0	31
51	75
28	88
277	0
0	228
1358	228
0	0
4	342
0	286
0	816
0	776
0	0
0	0
700	0
1	277
6	811
0	529
0	817
0	174
12	25
0	22
205	0
0	8
0	8
301	69
0	0
0	0
12	0
69	74
0	53
0	73
0	73
0	73
0	3
189	3
78	76
1	76
16	75
681	792
0	731
598	283
4	91
0	127
0	0
34	15
0	0
3	84
314	84
0	0
182	0
0	15
0	188
0	74
0	188
0	34
128	34
0	15
0	0
0	0
559	429
0	0
0	414
0	414
0	414
236	0
127	7
0	7
35	0
0	0
0	0
0	269
0	12
40	0
2	0
0	0
14	0
6	12
0	12
0	14
0	14
0	243
0	0
0	0
0	0
0	0
0	0
0	116
0	109
0	118
0	237
0	127
12	42
1318	336
0	1
0	1
76	17
0	0
0	17
0	0
0	2
0	0
0	0
10	0
0	0
0	0
0	0
1461	1795
0	63
50	1
0	1
0	20
0	28
0	28
92	820
0	820
128	0
0	54
0	61
3	39
307	116
9944	0
156	2
0	1
46	75
0	48
52	580
15	580
297	12
0	12
0	132
0	99
0	98
0	24
0	13
0	0
0	366
0	52
0	437
0	83
0	1447
6	163
0	2
5	163
0	22
0	175
2	175
0	4
0	4
0	9
1	9
4	68
23	28
0	21
123	61
0	61
18	0
895	115
0	74
0	18
9	126
352	0
0	274
0	129
185	572
0	268
1077	268
1	12
2	0
39	55
0	0
0	0
0	7
0	118
444	125
0	7
0	6
0	3
0	3
0	29
0	0
0	8
0	72
0	72
2	20
68	179
31	55
0	55
16	0
0	55
5	59
17	1
15	218
0	0
1	4
1	12
49	27
0	26
0	0
0	0
0	0
0	0
0	0
0	0
21	14
0	12
0	0
4	0
0	0
0	0
2	12
0	4172
732	4301
30	2298
29	34
0	34
24	0
1	10
0	9
167	26
0	28
0	724
2	702
0	613
0	632
0	633
1	685
3	59
152	23
2	23
0	16
3	37
0	5
0	0
0	5
0	0
0	0
0	0
0	0
289	206
1	500
0	90
0	513
1	481
0	0
0	0
36	9
0	11
1	72
0	25
0	1000
0	309
0	1011
75	6
0	4
2	2
0	0
171	28
7	21
0	25
2	50
0	61
0	56
0	56
0	56
0	10
21	21
756	0
0	0
233	20
0	4
0	16
269	36
0	35
0	1
0	245
0	245
0	2
24	2
132	202
0	0
0	16
0	0
0	16
0	17
3	8
0	0
1	71
0	71
0	0
14	13
5	51
52	216
0	0
0	0
0	0
0	99
8	196
0	122
0	0
0	0
0	2
0	1
3	5
0	0
0	0
0	7
0	5
74	0
0	50
0	43
0	0
0	0
167	69
0	10
0	16
0	15
0	18
0	17
0	70
0	0
3	1
10	12
0	11
2593	0
388	0
0	60
0	38
0	111
431	319
0	319
0	313
736	0
241	147
0	188
13	138
0	174
0	0
561	23
55	168
0	0
0	0
19	52
28	3
0	0
0	0
0	90
52	151
91	195
0	109
4	14
14	0
6	28
1324	0
3	12
1	3
352	12
0	1
0	1
0	70
0	18
0	70
0	14
0	0
243	0
0	7
3	7
0	0
3	14
17	20
0	0
0	0
0	0
0	52
13	272
4	272
1	5
0	0
0	5
0	0
0	0
1	3
0	3
653	34
0	34
2	278
0	236
46	383
97	383
0	158
7	46
269	77
0	19
0	13
0	6
0	71
4	1
107	0
404	529
0	496
0	347
6	102
0	82
1384	0
31	105
0	25
4	47
0	48
3	10
2	8
0	10
0	1
0	1
0	0
0	40
53	46
0	2
4454	918
3	76
1258	67
38	10
147	42
75	197
2	197
0	0
61	22
1	22
0	22
8	161
0	170
0	44
0	169
1844	10
0	10
10	7
0	629
0	88
1	70
0	95
0	31
0	62
0	102
0	625
14	589
0	64
33	109
0	0
0	1
0	0
0	10
0	10
0	99
0	88
713	267
5	37
0	62
0	202
6	197
0	32
0	109
0	186
0	248
0	2
119	262
0	262
20	12
0	12
29	814
0	311
0	814
0	0
0	0
22	0
5	0
9	3
0	0
0	234
0	227
0	236
0	205
0	180
0	195
0	204
0	181
2	204
0	180
2	309
0	309
3	0
0	0
12	26
0	30
0	30
0	0
0	0
0	0
0	0
0	0
0	3
0	3
0	3
0	0
0	0
0	0
0	0
0	0
0	0
372	18
0	18
0	0
0	4
0	37
620	45
0	45
7	25
1	8
0	6
0	24
16	121
7	125
2	123
0	87
0	0
0	0
12	0
156	87
0	1
0	1
0	103
0	110
129	0
0	2
2	341
1	11
0	228
0	0
0	0
85	0
549	346
1	42
3	5
27	199
0	0
0	0
0	0
9	116
10	116
1	46
0	5
0	46
0	0
429	7626
673	7626
0	192
81	316
0	316
3	0
501	0
0	1
0	0
0	79
0	4
0	10
0	43
0	80
10	1285
56	1285
29	23
138	21
0	22
13	10
0	99
330	168
10	176
1	38
0	24
0	27
20	31
62	0
9	64
0	32
18	32
575	1108
8	895
0	0
19	199
0	64
2	199
0	64
0	1
0	0
0	0
0	0
143	59
120	1
0	59
0	59
15	0
6	218
5	218
125	0
0	0
0	0
0	1
0	0
0	1
271	257
0	158
0	106
0	218
0	0
0	0
0	0
0	18
7	15
0	18
4	89
81	89
0	18
0	1
167	73
0	0
0	0
0	0
0	0
0	0
0	6335
1	6843
0	2057
0	6335
878	0
36	61
1	61
0	0
0	0
0	444
0	204
2	313
2360	444
0	32
0	6
0	1
1	0
0	0
1	4
0	0
0	4
2	6
109	64
0	56
1	334
0	163
239	289
0	249
15	45
0	0
0	12
0	12
1	10
0	109
1	27
106	128
0	3
0	120
0	9
0	120
0	8
40	0
0	19
0	26
0	26
0	0
0	1
7	31
0	11
7	42
735	731
0	0
0	0
0	0
253	169
0	0
4	1329
0	0
4	14
0	13
1	13
0	0
0	12
0	0
0	1
0	0
0	0
6	21
7	58
2	27
389	0
382	277
0	27
0	108
0	17
0	487
0	467
478	256
0	256
1	0
0	0
0	29
0	3
0	3
40	58
0	0
217	192
17	192
9	42
0	7
0	6
0	7
0	6
0	6
0	38
0	18
0	12
0	0
0	181
0	200
0	99
0	10
112	0
0	34
1	150
1631	4252
0	4252
0	0
538	43
0	0
0	0
0	0
0	0
117	0
73	76
0	76
16	11599
0	11414
22	11140
291	1881
0	10
8	41
6	558
0	155
0	566
0	0
7	2
0	2
0	2
0	2
0	2
0	210
9	286
0	250
222	402
0	130
0	0
1	14
0	14
0	205
0	232
0	236
0	194
98	132
3	99
0	3
63	0
0	3
1	3
68	2
0	17
0	51
16	317
0	317
11	158
15	0
0	0
1129	0
0	291
0	0
53	187
0	3
0	6
0	18
91	18
2	31
0	16
216	70
0	39
0	0
0	0
0	0
0	187
1	237
0	236
0	0
0	0
271	532
14	196
6	280
0	347
0	332
18	480
2	459
11	21
44	284
0	0
0	0
0	286
0	5
3	0
0	0
2	0
0	0
0	0
107	94
0	41
834	0
0	13
0	11
0	0
0	0
40	10
0	0
0	0
0	0
0	0
80	35
1854	0
0	0
0	1
0	1
0	1
264	0
0	17
10	185
3	10607
901	10607
17	30
1	279
68	0
1301	92
0	13
0	58
10	21
0	53
384	27
44	0
146	4
78	0
0	241
0	218
0	254
1	18
16	9
0	0
31	2
0	0
0	0
0	27
1	39
0	14
0	14
1	6
101	28
72	29
0	29
180	119
0	35
315	240
2	240
0	0
0	0
12	62
4	8
0	31
0	2
23	0
14	93
0	93
0	0
0	0
34	0
0	10
0	25
0	51
258	111
0	108
0	113
0	0
5	0
1186	5313
0	1
0	1
0	116
42	801
2	0
0	0
0	0
397	49
0	49
1	43
150	0
47	15
0	15
6	0
16	2
0	2
0	2
8	0
0	5
3	543
0	502
102	1
0	0
0	0
0	0
0	0
0	0
0	0
16	52
1	250
0	0
0	41
0	1
0	220
0	245
0	72
156	344
0	284
0	18
0	27
0	13
0	20
0	20
0	70
0	60
0	1
0	0
0	17
9	17
15	24
0	24
0	0
0	9
0	2
0	3
20	70
2	19
556	0
0	3
0	14
0	4
0	13
0	12
143	20
1	87
0	196
579	196
0	0
0	24
0	9
20	379
0	387
4	385
344	0
7	333
9	30
97	0
0	1
336	59
0	0
0	90
2	91
0	4
0	91
542	0
0	0
0	0
0	0
0	0
0	0
0	0
0	0
0	0
13	157
0	121
0	131
168	73
0	0
0	0
0	0
0	260
0	260
2167	0
0	40
54	40
88	12
0	12
1319	0
0	0
391	71
0	258
0	4
14	506
0	506
4	7
10	7
0	14
0	0
6	12
0	2
0	0
1	59
0	58
0	13
0	0
0	13
0	1
7	7
0	7
0	34
4	98
7	87
0	78
0	212
0	312
1	305
0	0
20	0
618	0
0	145
5	0
0	4
22	109
113	508
2	0
0	30
5	73
11	76
0	62
0	0
2	73
0	73
1	70
0	243
0	193
0	229
0	223
0	254
0	0
4	0
0	0
0	0
6154	24651
0	24624
0	8149
0	1
0	1
3	10
0	0
0	0
0	0
0	0
0	0
0	0
0	0
5	18
0	66
0	32
1	67
0	68
32	44
67	0
0	0
5	24
0	0
0	0
0	0
14	0
0	3
452	3
17	12
1	15
1	0
0	0
9	0
0	7
0	0
0	7
157	0
0	0
0	0
34	57
8	33
0	15
227	48
349	1302
447	1302
0	25
0	21
0	11
0	1
2	1
0	11
0	11
0	9
0	2
0	1
2048	0
2	4
0	4
39	0
462	0
0	92
0	96
0	97
0	14
25	150
47	1833
2066	3400
0	3482
0	1455
5	0
0	1713
45	1961
3	9
0	140
6	21
0	7
83	38
119	0
119	83
0	8
176	0
0	19
0	19
0	44
0	44
0	50
0	50
411	195
0	78
4	28
0	195
1273	0
6	81
0	11
33	142
398	306
0	213
0	133
0	86
0	1
0	1
1	1090
0	75
0	228
0	1078
4	55
0	0
0	38
0	0
0	0
0	0
0	0
0	3
0	2
0	2
0	3
31	39
51	39
361	2082
0	2082
29	0
0	7
1	7
0	51
0	1
0	51
0	0
269	363
1	73
24	1
0	0
0	0
1	2
0	145
70	202
0	25
0	192
0	31
0	2
686	362
13	0
0	0
0	245
0	215
0	96
1	94
326	293
92	13
33	686
28	686
232	341
0	0
0	0
4	209
59	209
730	0
6	131
0	8
0	10
37	4
953	31
215	4
0	0
0	4
0	4
12	0
1	112
172	816
5	153
39	229
0	7
0	11
0	12
0	9
0	8
0	5
3	3
0	127
125	30
0	19
29	105
3	33
70	20
0	8
0	20
0	0
8	0
221	0
0	0
7	205
7	208
0	21
0	1
0	401
0	268
0	550
0	505
0	0
8	75
0	13
0	13
7	11
202	69
1	59
0	65
1	47
0	8843
0	470
2	3784
2	4698
27	5222
12	9
0	228
0	293
0	3
2	5
0	5
0	18
0	0
0	18
8	58
0	0
0	0
0	245
0	220
57	0
2	0
56	22
0	22
14	96
4	6
88	0
0	74
214	88
0	10
0	0
0	0
0	0
0	32
0	32
0	32
0	0
63	94
0	12
0	90
0	269
11	663
0	642
0	642
0	4
0	4
0	380
22	1281
6	772
1	690
0	0
0	0
0	0
0	0
0	0
0	0
0	0
0	0
0	0
363	0
16	88
2	85
0	1
0	377
2	554
0	568
0	242
0	471
0	0
1	31
0	4
0	2
4	3
0	52
0	51
0	53
0	51
0	50
15	0
0	0
0	0
0	0
0	134
0	134
0	0
0	0
1	34
16	0
14	132
0	81
0	50
1	117
116	107
0	0
0	1
4	286
594	286
0	0
0	0
3	49
0	0
80	2312
0	1749
5	320
30	15
0	0
84	0
494	0
1567	1451
0	1451
513	0
2	249
12	249
8	257
0	379
0	397
4	7
0	365
0	18
0	11
0	11
53	0
1	124
0	0
0	1
0	1
0	1
0	1
0	40
0	2
0	40
0	42
0	1
0	41
0	0
0	0
0	0
36	4
0	37
0	55
0	55
0	57
0	0
0	58
242	58
3196	3517
44	3447
0	1
143	6
0	0
82	37
0	37
0	0
0	0
0	17
167	0
0	39
1560	69
0	69
870	0
0	289
0	266
0	236
0	93
137	295
0	181
30	56
0	10
754	57
2	56
0	27
15	12
0	13
0	13
0	0
40	1924
12	1924
0	167
4	167
0	0
0	0
1	0
0	7
44	0
0	15
0	15
0	0
0	0
0	0
13	1
3121	693
20	693
0	210
0	454
0	20
0	200
0	454
0	453
0	213
17	232
91	8
1	7
387	0
0	0
0	0
0	52
0	31
0	102
2	70
9	286
165	124
0	124
0	7
0	5
0	0
0	0
0	0
0	0
267	69
2	69
9	0
40	34
46	133
4	186
0	8
0	0
0	0
7	36
10	42
0	42
0	36
21	38
101	0
0	1
0	1
4	3
0	0
0	0
0	0
56	95
0	0
233	0
0	142
16	201
7	347
250	347
5	0
93	41
7	41
0	0
20	564
0	564
0	0
0	12
439	12
0	6
0	6
0	1
8	3
0	0
29	21
252	0
0	0
10	13
8	47
359	79
0	36
4	129
14	138
0	0
0	0
2	1108
7	48
0	48
3	120
0	120
109	23
0	0
1217	0
0	52
4	52
24	517
0	84
16	517
0	15
1	36
0	0
0	0
2	865
18	875
6	0
0	2
0	0
0	0
0	0
0	0
0	0
0	0
0	0
50	0
0	0
0	29
0	92
0	93
0	10
0	43
0	45
6	45
3	1
0	1
0	0
123	0
0	0
4	13
0	0
0	0
0	0
1	63
0	0
9	139
0	0
16	51
18	32
38	365
15	821
5	821
3	173
0	1443
230	1493
25	31
459	39
0	12
0	174
0	74
0	173
0	0
0	4
4	9
0	9
0	1
0	0
0	2
0	0
0	0
0	0
135	0
0	0
0	0
0	0
0	0
4	2
58	4
0	0
0	0
0	0
10	77
8	2
0	0
0	2
583	0
3	0
8	53
104	10
12	40
0	95
94	95
1165	0
14	27
57	60
33	10
0	10
0	20
4	7
10	116
10	19
3	7
0	12
267	860
0	860
0	14
0	18
3	103
244	31
1118	14
239	0
0	0
0	0
0	2
0	2
15	49
1	1751
127	1751
832	427
0	37
6	23
0	423
9	43
0	42
0	0
1	0
0	0
0	0
52	35
1	8
0	27
0	128
361	191
0	191
16	159
0	0
3	3
89	14
0	13
6	13
0	209
3	60
178	206
0	39
0	346
3	119
186	392
71	50
0	13
1	353
8	411
0	97
0	74
23	97
2118	0
896	252
0	252
0	0
29	1
0	0
33	0
177	0
55	42
0	2
0	0
0	0
0	0
128	42
0	485
0	3
0	0
0	0
1896	488
0	9
12	9
0	0
0	0
0	2
0	0
0	0
68	0
2	15
246	0
404	186
4	49
0	0
12	0
22	0
124	635
0	635
0	355
21	33
0	33
1	1
0	0
80	6
0	7
22	120
0	10
0	120
572	0
10	267
5	293
3	253
0	264
0	25
3	42
0	0
1	142
0	76
45	40
29	80
0	17
0	0
0	32
0	73
3	42
3	267
0	257
0	78
0	1
10	1
27	1
11	0
0	312
4	400
6	261
0	493
0	1
0	1
0	0
0	0
63	25
0	26
2	24
322	179
50	0
0	262
5	84
0	786
0	672
2667	1366
0	0
110	4
0	4
0	0
0	0
0	0
0	78
0	74
0	83
0	84
0	84
0	8
0	116
4	160
0	674
0	352
0	479
0	701
35	68
6	45
121	94
0	94
0	0
2	0
9	37
11	3
331	0
65	41
0	9
0	0
0	18
0	15
0	0
0	42
0	42
273	104
0	104
2	1105
0	565
5	459
0	325
61	44
0	0
49	0
0	0
65	0
679	1
188	148
0	147
5	0
29	35
0	15
0	21
0	16
0	19
0	16
0	155
17	183
0	35
289	17
12	10
38	166
0	121
0	0
0	0
0	0
4	616
51	37
8	4
0	0
5	1269
290	1257
163	10
2	0
43	17
0	0
0	0
0	2
1	30
0	39
0	11
0	33
0	33
1	0
0	0
0	1
100	2
0	0
5	14
74	76
0	76
58	76
0	60
0	9
0	6
121	0
271	0
4	0
3	6
64	3020
0	0
0	0
0	0
0	0
123	0
38	0
0	98
5	167
28	376
0	1
0	1
0	1
100	0
0	0
0	0
66	85
3	2
0	6
38	0
0	2
42	83
5	47
0	136
0	136
0	988
0	3013
0	1032
0	566
379	287
0	287
189	46
0	20
0	0
0	0
0	0
0	9
38	9
0	9
0	0
4	67
0	1
26	105
1	102
171	160
0	43
0	30
0	103
0	0
2	1286
0	131
22	1266
747	517
1	48
0	517
21	0
5	152
1530	2616
0	2549
1	25
0	54
0	96
0	96
128	0
0	470
0	191
0	110
0	478
0	60
0	60
24	7
116	0
28	2
2	2
4	0
288	0
7	43
0	0
16	61
0	64
7	57
0	65
1306	586
0	0
0	0
0	48
117	147
1	67
227	121
0	15
155	7
3	0
0	0
0	0
0	4
0	82
5	21
0	83
0	83
0	0
0	0
0	0
6380	0
308	0
1	6
0	1
0	1
0	0
181	322
46	21
10	102
1	0
0	0
0	0
0	0
0	0
618	2647
0	2645
0	0
0	0
0	0
5	2
157	195
0	195
17	2
258	31
0	1
0	33
0	4
0	3
191	0
15	599
0	490
4	75
0	1
42	42
0	42
0	0
898	0
30	4
16	51
0	22
0	23
0	0
0	35
0	5017
3	402
0	67
26	5017
154	144
4	19
0	1
0	0
0	0
0	0
3	15
112	0
12	0
0	20
19	20
2	5
781	713
0	713
7	52
0	12
0	13
0	0
0	13
0	13
532	55
45	55
28	0
6	4
3	14
13	14
5	21
185	21
2	7
0	6
0	569
0	302
0	278
0	132
0	278
0	0
0	0
0	0
75	62
183	1
0	298
1	298
71	127
682	2195
0	1119
172	2020
92	0
0	0
0	239
0	52
0	0
2	0
0	0
97	3
0	3
0	0
10	345
0	345
0	0
2	22
0	203
109	227
0	137
0	113
13	70
0	25
165	41
0	41
0	0
0	1
0	0
0	0
10	145
100	27
0	518
0	107
0	518
16	188
64	0
0	0
0	12
0	0
0	0
143	115
0	65
0	0
3	16
0	0
0	0
0	0
0	8
0	6
169	12
0	9
0	9
64	80
0	76
1335	0
13	0
0	0
0	51
0	580
0	549
798	108
69	212
268	0
31	167
0	167
0	0
0	3
2	4
0	3
4	9
0	0
776	2580
0	2580
0	121
3	4
0	121
3	129
0	33
0	27
0	34
0	52
0	34
0	40
0	18
0	53
0	26
0	32
0	9
29	9
0	111
1031	111
0	11
48	25
0	20
0	242
1	55
233	706
0	57
3	665
0	14
0	15
0	23
47	23
0	15
7	520
0	520
0	180
2	16
0	12
0	36
0	76
0	153
10	177
0	22
188	152
0	0
4147	455
0	0
0	0
6	26
1357	10820
0	10820
0	11
0	11
150	57
0	57
2	454
0	180
0	164
0	164
0	162
0	180
0	164
0	217
0	214
527	49
0	111
0	111
31	0
1	2
0	1886
0	559
0	1795
8	122
0	19
0	17
1	42
0	37
19	96
0	0
1	489
0	0
15	15
16	28
26	77
0	0
0	0
0	0
0	43
0	44
156	43
98	103
0	10
1	22
0	103
0	1
0	0
0	0
44	140
21	140
122	36
109	68
0	0
1314	93
0	93
27	52
234	242
0	110
0	0
0	0
0	0
0	44
0	0
0	0
0	863
0	1023
4	807
17	1038
14	0
9	17
754	36
0	36
0	34
5	34
1	211
408	0
3	9
62	51
2	51
93	142
0	5
0	8
0	185
0	194
0	196
452	0
14	0
37	424
0	2
0	2
0	1
0	2
0	0
0	2
0	1
0	1
0	0
315	102
5	102
3	0
43	0
77	0
0	13
56	32
41	4
1	4
20	31
0	18
11	54
58	54
7	11
7	183
0	183
0	0
1	10
0	5
645	15
0	18
0	18
0	25
15	28
85	54
495	0
168	88
0	44
0	107
0	52
5	36
0	80
44	50
0	4674
0	849
0	858
12	4683
3	3
53	85
1	85
0	11
0	0
0	302
0	52
0	591
138	918
0	30
0	30
90	53
5	14
4	55
25	53
15	40
0	0
0	0
3	12
9	28
2	28
11	37
0	77
0	70
0	66
8	18
0	100
0	58
0	82
0	69
0	50
962	2580
66	26900
2	5
0	11
0	2
107	27
0	27
100	8
0	0
3212	0
4	1043
0	1043
0	14
0	14
0	14
3	0
47	0
0	0
2	13
0	13
0	148
2	154
0	154
0	2
9	2
0	15280
0	15664
764	33293
5	21089
0	32458
7	145
0	79
0	52
0	57
0	93
0	66
0	80
76	0
1346	26466
197	0
0	0
122	49
0	240
0	0
0	0
0	0
0	0
0	0
0	4
3	1
0	1
0	0
0	4
0	4
0	36
1	20
17	74
0	0
0	0
149	0
0	522
0	499
64	77
0	82
0	0
0	0
2	1
8	1
156	209
0	162
0	148
75	5
1	10
0	9
87	0
6	42
8	39
0	40
0	20
0	0
6	21
0	0
0	0
0	0
2	56
0	269
2	267
0	113
0	77
47	14
3	7
0	7
0	7
0	7
113	0
107	0
10	19
0	189
0	70
0	23
89	44
0	25
0	0
5190	13931
75	2
0	6
0	2
300	0
360	0
0	1
0	0
0	1
4	23
0	23
82	0
0	0
200	80
139	22
8	36
1	58
0	52
56	52
36	364
0	23
981	0
124	140
0	137
479	27
0	0
0	0
0	22
0	141
5	151
2	155
0	29
0	83
0	111
0	187
13	0
0	0
4	11
0	11
0	0
202	1
0	6
4	6
0	0
0	0
0	0
2	7
0	7
0	0
0	0
0	1
0	1
9	0
236	0
19	7
0	6
0	7
0	6
0	7
0	0
0	0
0	4
0	1
0	3
121	11
0	6
0	0
2	0
0	0
495	71
0	71
0	0
0	281
0	281
0	0
0	0
5	0
208	40
0	40
98	1200
1	1179
6	15
0	6
0	18
50	119
0	15
3	121
41	9
0	9
8	473
0	308
15	499
24	0
0	0
1	84
0	84
0	1
0	0
0	0
0	0
206	20
0	15
2	4
20	0
20	5
0	5
2	0
0	9
0	9
88	0
535	0
192	10
347	265
145	0
0	0
0	0
0	0
2	0
0	13
1	53
74	178
0	143
0	0
7	0
11	0
0	0
0	0
5	442
0	168
1497	521
32	0
1	337
8	337
4	337
0	47
2	267
191	0
1	0
0	0
0	7
0	5
49	84
0	24
0	80
0	0
0	0
0	2
3	0
0	0
0	2
7	0
78	0
357	106
0	106
3750	1060
0	1060
192	0
43	503
9	503
306	33
0	9
5	33
74	7
0	7
0	171
2155	310
0	0
0	0
0	0
0	0
0	0
0	0
0	0
0	0
0	16
0	16
20	2
0	0
0	0
132	0
8	5
13	5
0	0
0	0
151	0
0	61
1	61
34	0
0	0
0	0
0	82
3	152
0	137
0	401
0	142
0	145
0	396
0	407
360	0
0	37
261	147
0	126
20	0
0	0
1974	0
5	163
0	259
0	103
0	148
0	334
0	245
0	338
3	376
249	842
0	509
0	207
0	4
0	4
10	34
0	10
11	10
16	0
115	215
0	215
2	65
0	6
3	1
0	1
2	69
260	0
0	25
0	7
2	10
0	4
0	9
0	9
0	9
0	3
140	3
0	0
2	0
0	6
3	5
2	2
0	8
0	6
0	2
506	228
0	228
0	433
0	428
0	74
0	371
145	0
1574	0
148	242
215	5
0	0
9	1172
4	1172
0	0
0	0
0	276
5	276
2940	0
860	613
26	75
37	3
12	2
0	0
0	2
0	0
7	1
0	0
0	1
791	0
22	0
81	24
0	13
0	1094
0	1599
0	1687
4	0
0	0
0	0
0	0
0	0
5	31
0	0
0	0
0	0
0	0
7	0
164	11
0	0
0	0
0	0
0	0
40	2
14	248
0	248
559	72
14	72
3	0
0	0
0	0
0	0
60	415
0	283
1	429
0	466
24	466
0	0
0	0
0	0
162	79
0	25
6	24
0	25
0	0
1	29
1	18
0	404
1741	404
0	0
0	0
0	0
0	0
0	1
2	97
9	110
0	0
0	76
0	79
0	51
0	74
1	75
0	0
0	91
0	120
1	331
11	331
17	13
631	464
3	100
0	32
20	2454
0	2514
5	2485
0	2271
0	525
5	377
0	497
41	2
98	75
633	0
67	165
25	165
0	121
1	77
1	78
61	147
0	360
452	379
245	1
0	0
14	9
15	603
10	590
3	341
1	0
0	6
0	0
0	11
0	166
47	166
434	0
205	0
28	11
0	11
56	36
0	38
0	0
369	5
0	0
10061	1810
0	1810
0	46
0	4
0	5
1	48
240	274
3	152
0	267
66	1303
2	1300
3	292
0	1300
0	59
0	45
0	4
0	2
90	63
566	210
0	9
0	210
1214	3709
0	0
34	88
0	102
0	89
0	0
699	0
0	7
0	15
0	2
0	2
0	2
0	0
0	5
0	0
0	5
2	26
0	25
0	4
206	0
35	20
0	20
25	1483
0	234
0	1679
0	1679
0	4
144	0
0	0
0	81
12	81
0	0
1	23
2	21
0	9
0	9
1	53
9	18
0	0
3	2
0	0
5	29
43	0
21	0
0	28
11	0
0	0
0	89
0	146
0	145
0	146
0	145
75	14
0	0
0	0
0	0
246	0
56	0
0	0
0	0
0	0
0	82
62	82
0	0
0	0
23	0
120	0
301	447
0	447
0	81
57	31
0	0
0	31
291	89
0	89
0	1
4	8
0	8
283	0
34	25
0	0
0	0
0	0
0	0
0	0
0	0
0	46
0	0
3	60
3	208
0	208
0	208
0	10
0	208
0	0
0	0
0	0
0	20
0	22
0	0
0	0
0	0
0	0
0	0
167	484
1	476
0	19
494	64
0	35
8	0
180	0
1	0
0	0
3	0
271	0
0	82
762	82
0	0
71	0
171	8
1	8
7106	8652
1	6881
0	3261
0	2964
0	1746
33	4540
45	4540
0	4539
0	78
0	50
0	40
0	103
73	187
0	15
0	15
0	0
0	0
26	0
0	0
496	596
0	44
0	4042
306	4183
0	4175
0	4126
0	0
0	6
0	6
0	60
0	197
0	76
0	99
0	74
0	554
0	678
0	677
0	0
0	56
0	56
2	2
0	2
0	36
128	132
0	131
0	98
7	93
143	731
0	731
0	165
355	226
0	118
0	145
159	145
257	85
1	173
8	287
75	5
94	97
0	0
0	0
11	1
1	1
14	23
20	17
0	199
0	258
121	0
30	0
86	26
5	26
589	51
18	37
25	37
0	0
0	0
0	0
315	0
0	5
0	5
0	1
103	23
191	124
3	0
1	15
0	15
0	47
0	47
0	6
0	2
0	2
0	6
0	0
0	0
9	252
11	11
0	11
167	9
0	2702
160	2752
374	0
0	0
0	0
0	0
0	0
0	0
0	0
0	19
0	1
0	0
0	0
0	3
0	3
7	0
96	92
0	79
0	40
1	11
52	927
8	927
15	0
0	1
0	1
0	3
0	4
0	4
348	28
2	4
0	25
0	21
32	0
0	0
0	0
0	0
44	0
56	0
65	41
0	41
0	41
0	41
0	41
1	23
0	4
13	25
0	25
1	129
0	16
0	31
0	6
0	17
0	35
24	128
11	0
0	2
31	15
0	11
0	1
0	208
2	206
1	65
0	65
0	65
1	66
0	162
0	63
299	0
0	3
3	10
0	10
112	42
0	42
5	566
0	285
0	282
918	652
84	0
247	177
0	186
1	178
0	0
0	0
2	18
0	0
5	0
13	415
0	327
0	405
0	294
0	0
5	0
279	101
0	47
59	0
10	52
0	44
0	0
2	26
1	3
202	119
0	267
12	267
230	1168
78	19
0	0
0	0
0	41
0	41
0	1
0	4
0	6
124	6
38	0
6	0
4	662
0	46
0	198
0	644
45	0
3	47
0	86
505	363
0	91
2	194
29	135
204	54
3	52
11	308
406	308
0	0
0	75
0	0
0	75
10	25
98	0
39	270
157	54
0	54
138	12
0	16
0	29
0	95
1	124
3	58
0	61
0	61
0	233
6	84
2	209
0	0
0	0
0	0
0	0
91	26
0	5
0	5
0	5
0	6
169	0
3	31
1	26
0	24
11	7
0	7
0	111
4	627
0	621
3	622
295	0
0	14
0	64
9	31
37	78
0	50
55	96
14	1
0	0
0	1
0	1
0	6
0	6
0	7
0	7
418	87
0	87
0	18
0	57
33	107
0	58
0	66
13	208
0	208
57	39
0	1
1	1
0	75
0	75
0	76
3	122
0	75
0	75
0	75
6	32
0	841
0	841
0	30
0	0
0	0
0	0
45	95
16	102
0	102
30	4
12	132
0	0
468	0
0	0
0	0
0	0
0	0
119	32
0	32
0	10
116	10
80	20
11	20
0	6
20	8
343	0
26	0
0	0
0	0
0	0
1	13
0	3
0	3
0	13
17	107
0	75
0	59
141	0
0	0
0	0
1	0
35	142
1	80
60	0
54	120
80	0
96	31
39	0
487	172
89	0
18	3
0	0
1	0
0	0
19	342
1	29
0	339
0	0
0	21
0	6
0	384
0	384
0	7
1185	7
0	0
0	0
0	0
0	0
0	0
2	0
52	27
1431	32
8	429
4	162
0	318
6	69
0	50
0	27
0	155
28	152
1764	712
2	712
0	0
0	0
0	0
370	12
0	34
0	34
0	34
0	0
0	0
0	0
4	1
1	645
62	645
0	74
0	0
0	0
0	34
0	17
0	38
0	0
0	38
0	8
0	10
0	10
0	10
13	19
0	0
17	19
2	45
4	19
1	0
0	24
288	22
0	0
0	21
0	197
362	197
0	218
0	218
0	217
170	0
0	0
0	0
0	0
0	0
0	0
0	0
1	0
0	0
0	0
0	353
0	187
0	195
0	195
8	911
0	192
159	917
0	626
176	267
0	37
29	0
39	2
49	37
1	37
789	255
7	256
0	22
78	22
0	0
0	0
8	2
0	2
0	0
8	0
0	0
0	1
0	0
0	0
0	21
190	36
6	0
0	0
0	0
0	0
7	0
44	22
9	338
2	624
33	192
0	290
7	303
0	96
0	602
6	380
6	22
1	380
0	2
4	2
3	2
45	202
0	0
24	483
1	2478
0	2488
0	2516
0	454
12	31
0	467
0	424
5	489
0	104
0	122
103	0
0	0
0	0
0	0
0	0
465	228
0	7
0	228
8	104
0	2
5	0
3	33
0	0
182	0
177	0
2	17
5	17
0	218
0	507
81	701
0	330
3938	0
0	166
0	597
0	537
0	560
0	200
0	694
39	816
0	474
0	4
0	4
0	0
16	0
0	0
2291	0
536	0
0	7
0	0
1	0
52	0
1573	842
0	842
498	1499
0	1
414	44
0	44
18	56
2	8
1	10
0	0
0	15
14	353
0	353
106	4
0	3
0	173
1	173
0	0
52	1473
0	69
0	1343
0	130
13	73
0	0
0	0
0	0
0	0
178	47
3886	5945
473	0
135	484
0	0
2	57
0	57
1	112
9	112
0	0
0	0
0	0
0	0
136	12
0	0
0	12
0	12
0	2
25	17
0	1
0	0
10	3
15	348
0	56
321	56
298	230
0	41
0	238
0	240
1880	0
5	0
148	0
4	24
0	24
11	0
121	0
3	107
0	70
0	0
0	0
666	0
0	0
0	0
0	0
0	0
0	0
0	0
32	14
0	0
0	6
0	6
0	18
23	59
0	0
0	0
0	0
0	1
0	0
0	1
0	0
0	0
0	103
1	20
0	103
0	0
0	0
0	0
40	0
10	0
0	2
0	2
0	2
0	59
381	65
3	34
106	155
0	0
72	104
0	0
0	0
0	0
153	0
0	0
0	0
0	0
0	0
0	0
0	0
0	507
1	1
0	1
0	496
23	7
0	11
0	8
0	0
0	0
5	0
161	31
0	21
491	0
175	12
8	12
0	3
0	3
0	3
0	3
0	0
0	0
0	0
0	0
0	0
0	0
0	19
0	0
0	0
0	0
0	0
16	30
0	0
0	100
0	9
0	101
24	93
1	98
0	121
0	0
0	0
0	0
0	0
5	0
8	2
0	2
75	45
0	45
5	46
0	11
199	370
0	191
0	235
0	0
0	0
0	0
2	7
0	0
0	38
207	115
0	36
0	373
1278	373
0	1
0	1
0	0
0	314
0	0
0	10
0	17
1	293
7	26
0	293
0	0
0	2
0	0
79	2
235	12
1344	0
1217	3833
0	3834
0	0
0	0
0	0
15	69
13	0
0	47
134	0
1	2
0	0
10	150
2	9
0	9
0	0
156	1172
8	256
1	787
17	937
0	56
2	74
0	404
1	474
0	145
232	276
2	121
0	117
0	154
0	160
52	22
1	22
25	17
0	0
20	14
1	0
0	0
2	0
4	125
53	194
0	22
0	1
3	64
0	0
1	108
7	108
0	18
1	8
0	4
0	2
0	3
1	849
0	845
0	845
0	0
0	0
18	2
0	0
70	0
1528	0
0	0
350	2403
0	1894
0	0
0	0
0	33
5	65
0	65
0	0
0	0
0	0
0	57
212	57
0	0
9	8
0	8
0	28
5	38
0	38
0	27
0	27
7	54
55	54
0	71
2620	317
0	0
0	0
1	0
9	3
0	0
3	18
370	39
0	39
0	12
0	7
0	8
449	0
0	0
6	0
0	498
0	498
46	195
44	195
99	224
0	0
32	9
0	8
0	9
88	12
1	11
0	0
0	0
0	0
508	0
318	0
0	0
0	0
8	1
0	77
0	45
50	440
186	107
26	111
6	29
0	0
0	25
0	25
0	0
5	5
0	5
0	761
0	977
0	374
0	632
1219	1544
0	907
0	458
0	1
0	5
0	380
0	688
0	679
0	1
0	1
0	425
0	237
0	237
7	255
99	314
72	314
8	0
13	41
247	53
0	51
0	16
1833	2333
0	52
427	0
67	0
61	271
0	2
0	301
0	301
1	295
0	301
0	26
37	30
0	68
48	68
238	0
1	0
0	18
54	19
9	23
0	15
0	0
90	0
0	0
2	0
0	0
0	0
3	27
0	27
0	4
53	4
0	0
0	0
0	0
185	45
7	18
0	18
0	4
7	72
0	5
63	0
0	0
0	45
2	45
50	56
0	0
8	39
46	35
0	27
11	8
0	0
27	4
0	4
292	55
1	0
32	7
279	7
0	0
231	0
4	52
0	52
19	0
0	0
0	0
0	0
0	25
154	124
10	38
0	38
4	11
29	11
0	108
0	79
201	108
0	0
0	0
0	746
2	777
0	44
0	219
0	219
0	10
0	1
0	1
0	0
0	1
0	0
6	374
0	374
8	33
0	10
1	43
0	19
0	33
0	44
0	46
94	3
0	0
0	0
4	0
0	0
153	37
0	28
0	28
0	28
0	0
1	0
0	0
22	25
0	25
0	358
626	766
212	75
20	19
0	0
10	3
0	0
0	0
0	0
0	0
0	16
0	0
0	0
0	16
0	27
0	27
0	0
6	5
0	0
76	49
53	49
112	71
0	36
0	33
0	2
991	0
0	13
0	267
0	267
0	16
0	29
0	29
0	29
0	0
10	16
58	1087
5	1094
5	423
0	360
765	0
58	26
0	17
8	26
0	0
0	0
0	1
0	1
4	516
0	0
0	0
0	2
1	5
0	0
0	0
2323	0
0	0
0	0
0	14
0	40
0	30
18	40
0	32
0	0
0	0
438	7944
0	3393
0	5351
5	7934
0	0
0	3
179	9
0	33
1165	0
0	12
0	3
0	21
0	16
0	12
0	9
0	8
0	9
23	27
0	25
0	0
0	0
12	455
0	0
0	0
0	0
161	0
0	5
0	5
0	0
0	0
0	1
0	0
80	6
0	6
0	6
0	6
0	6
2	8
0	7
22	16
5	0
0	0
0	98
99	906
15	421
10	421
1	2
0	0
9	10
795	1
0	32
1	32
0	2
0	80
0	90
0	90
0	21
114	76
0	93
71	96
18	14
0	4
0	14
0	43
0	0
0	48
0	48
0	1
0	1
4	3
0	1
0	0
0	0
0	6
0	2
0	0
81	179
0	0
0	0
0	0
30	100
19	11
129	11
0	0
0	0
24	2
0	0
53	522
0	522
0	2
0	2
0	2
0	7
0	0
1	33
0	2
0	12
0	13
0	33
0	33
406	11822
19	11822
83	26
2	26
13	8
0	8
0	1
0	13
1	13
0	14
12	16
0	8
0	18
1	21
0	1
3	0
0	11
0	2
8	11
13	5
272	310
0	222
0	10
6	0
0	0
3	227
0	3
2	31
5	6
0	0
0	0
157	168
8	161
3	58
0	4
0	4
0	16
0	1
0	34
11	0
35	81
16	254
0	81
0	2206
1	5195
0	4291
2	116
0	98
0	76
0	3
1	114
0	3
44	0
0	8
46	19
0	19
0	0
1	0
0	94
0	94
47	168
0	87
0	51
2	151
49	5
0	5
27	11
0	11
11128	0
3806	1106
86	1106
0	17
0	17
0	4
69	20
0	0
0	0
0	60
7	60
0	0
259	0
0	1
24	3
0	3
7	318
0	4
630	0
2	18
0	0
44	4424
0	4039
0	842
32	182
3	6423
0	1297
12	6467
30	23
0	15
49	113
1	8
0	37
0	0
0	0
0	0
3	0
0	89
3	0
4	133
0	131
6	23
0	23
690	699
0	4
31	0
0	0
0	0
329	1173
0	1081
0	0
0	0
0	0
0	0
6	0
0	0
28	656
22	731
12	0
471	5422
0	3963
1192	5730
3	31
0	16
94	31
0	29
0	65
0	3
27	187
0	167
6	0
10	27
128	0
2	29
0	29
0	13
0	1
39	0
0	0
0	0
480	308
3	204
0	197
1	183
0	122
0	184
0	34
0	34
0	34
78	39
0	88
0	18
0	116
0	1948
0	386
0	1945
14	3
0	3
53	0
0	0
0	0
0	2
0	21
33	450
15	186
0	218
2	203
2270	209
223	210
0	0
0	210
0	210
28	19
8	19
56	26
0	20
20	34
0	0
0	0
0	0
0	0
0	0
0	209
0	108
0	73
0	157
2	208
836	272
0	259
1	136
16	74
0	0
15	3866
0	3100
0	0
0	6
0	4
0	19
31	91
0	0
0	0
0	5
2	84
112	0
25	12
6	12
0	122
1	133
0	104
0	71
96	82
0	97
5	0
59	68
0	167
0	174
22	1605
0	362
1	382
0	569
18	1579
1	548
0	570
0	2
1	158
4	65
96	65
19	30
0	13
0	0
1	25
1	0
0	0
0	1
0	2
0	0
0	0
1870	113
0	113
0	1
0	1
0	0
1	2
0	2
0	12
2	12
3	225
0	56
8	225
10	3
0	3
0	205
0	1
44	206
0	39
0	295
54	293
0	0
27	0
0	48
0	9
0	58
2	58
3	10
0	40
72	206
0	80
0	74
0	80
0	0
0	0
0	58
10	58
4761	974
0	0
2	0
205	81
0	81
6	77
0	21
0	119
1	0
0	0
3	5
0	4
0	4
83	51
0	27
9	253
0	44
0	253
97	1452
37	200
65	1252
0	578
10	582
0	7
0	15
42	15
0	0
0	0
0	0
0	44
2	44
0	0
0	0
0	0
0	0
0	0
0	0
1	27
0	25
0	27
18	0
22	74
0	0
5	9
0	9
0	8
0	8
1	12
39	120
25	6
37	0
67	30
0	83
2	86
0	2
371	27
0	27
1389	0
8	35
0	35
255	14
1084	97
0	15
0	13
0	11
1	15
0	14
4	13
0	13
0	993
0	488
47	968
276	42
14	99
727	1220
0	1220
8	3
81	17
17	90
12	50
8	4
0	15
7	15
0	3
0	3
0	0
1263	0
0	5
0	0
0	228
284	144
12	36
15	60
0	2
0	29
0	0
35	41
149	72
0	0
3	18
0	18
14	0
0	0
0	0
0	0
0	0
0	0
1	0
0	0
1	95
0	69
2	76
0	113
13	128
0	186
0	370
328	779
3	419
0	555
0	29
0	65
89	65
256	0
428	210
81	16
0	4
0	12
0	0
0	33
0	26
0	0
0	97
0	0
61	46
0	142
41	77
0	77
4	12
0	12
0	176
0	6
0	63
0	178
10	0
192	59
0	9
15	72
0	4
0	4
0	4
0	0
0	0
0	0
0	0
0	0
0	0
0	126
6	0
0	3
0	0
0	3
0	1
0	0
0	0
0	0
0	42
0	0
0	0
0	0
0	0
0	0
0	0
0	0
0	0
0	0
5	76
0	216
0	202
1	168
0	0
0	0
0	8
0	0
0	9
0	9
9	7
0	7
12	201
0	86
13	72
1370	325
0	0
0	0
0	0
0	0
8	81
0	0
28	0
0	5
0	275
0	275
0	17
0	45
0	62
1	328
22	324
0	59
0	173
14	95
0	83
15	444
2	0
0	1
0	1
2	13
1	13
3	0
0	0
28	5
0	0
0	5
0	0
205	0
0	18
7	16
0	11
0	10
0	58
63	14
0	276
1	18
3	270
0	45
0	42
0	45
0	2
0	40
0	0
25	43
0	0
0	0
0	0
0	0
16	534
48	61
0	61
54	38
446	0
185	68
3	68
180	640
5	491
453	0
0	46
29	46
0	0
0	0
0	0
0	0
7	44
0	0
0	3
0	3
0	1
12	56
0	24
0	17
3	21
0	14
0	21
1	0
7550	0
0	0
17	24
0	2
0	22
45	44
0	0
0	0
0	0
0	0
0	3
5	5
66	22
2	22
194	0
68	7
0	7
8	10
67	128
0	77
0	71
0	94
0	80
0	21
1452	1000
0	820
0	12
35	15
62	0
262	0
3	106
0	106
276	54
1	12
5	13
0	0
0	0
80	2
0	0
0	51
0	81
192	129
0	68
210	35
0	35
2	353
0	258
11	586
0	348
105	0
0	0
172	0
0	136
0	137
17	224
167	0
0	0
0	0
0	0
0	0
0	0
0	0
0	5
0	5
40	0
100	13
0	13
1752	3717
1	3252
7	2020
2	643
0	151
0	622
0	0
0	0
2	175
0	175
8	0
240	946
9	593
0	362
0	213
0	592
33	17
11	4
1	13
0	0
0	2877
0	1137
106	8705
2	1200
0	1411
94	8676
0	0
0	0
0	0
0	0
0	189
3	193
0	414
0	412
0	500
0	199
0	55
15	1419
0	757
0	588
0	1386
1	91
3	98
0	9
767	0
7	1
0	16
0	0
24	241
9	225
0	0
5	0
539	0
0	0
0	0
39	0
0	0
0	0
8	10
22	37
0	6
0	31
0	32
0	0
0	1
0	8
14	12
82	0
0	0
0	0
0	0
0	302
0	301
142	21
326	489
1	463
4	500
1353	1100
5	182
0	1074
0	305
39	54
9	315
52	341
0	0
80	6018
0	5625
4	44
261	253
11	248
0	31
639	0
1	1
48	7
58	0
10116	0
147	0
1	0
22	184
1	184
5	0
0	0
0	7
2	7
7	326
0	191
68	394
0	0
0	1
0	31
0	2
0	31
0	31
0	31
0	32
0	131
24	131
69	0
347	0
0	75
84	748
0	5
0	5
9	0
0	0
0	0
0	0
0	36
144	36
3	9
6	899
0	852
0	54
0	888
0	19
0	19
13	10
531	44
0	6
0	38
44	534
0	2332
2	3288
0	3852
446	0
0	80
3	82
3	223
8	24
0	65
21	580
0	7
0	4
0	13
0	119
0	122
0	42
0	47
3	45
0	40
0	45
0	496
184	504
0	16
0	17
7	27
0	20
0	27
7	0
0	0
50	22
0	0
99	0
0	1
169	0
0	6
0	6
37	447
0	347
1	447
0	86
142	86
0	19
0	1
0	20
0	41
0	8
0	41
0	36
246	57
0	46
468	30
0	30
0	0
1	74
0	16
0	73
0	0
56	0
0	0
0	0
0	0
0	0
0	0
0	1
4	1
135	64
0	66
1	65
0	0
0	0
0	0
0	0
0	0
146	0
0	0
0	0
14	426
89	3334
0	0
0	0
9	2
0	0
1	131
0	8
22	131
20	0
85	101
2	0
0	0
0	0
0	0
217	0
0	71
16	0
0	17
0	0
472	60
2	72
0	76
0	3
12	14
0	3
0	3
29	2
0	2
0	72
59	182
1	55
0	54
0	11
0	0
0	4
0	4
0	361
0	260
7	277
0	23
0	23
0	2
236	0
412	112
1	87
0	37
0	4772
942	4772
48	79
0	66
0	0
0	29
0	0
0	29
0	28
0	1
38	34
0	0
1	34
0	39
159	41
0	23
0	0
5	0
0	0
432	25
0	4
0	226
0	0
0	13
0	134
0	0
0	134
0	134
0	134
0	0
0	0
0	0
0	0
24	3
0	0
904	563
9	563
2	555
0	6
0	10
0	132
0	23
0	15
0	166
0	171
948	245
0	245
0	69
0	638
22	82
38	25
0	625
130	128
0	294
57	876
9	168
17	16
16	0
786	0
1	17
134	58
0	54
0	90
1539	90
0	0
0	0
1	224
17	224
35	6
0	6
2	0
45	88
0	72
167	44
69	0
0	1
0	1
0	1
0	29
811	27
0	0
42	16
0	16
0	0
68	0
779	327
0	327
0	0
2	42
0	21
100	60
0	31
0	3
1	3
1	0
4	0
0	0
0	0
1	4
15	10
0	10
14	1
0	1
7	136
38	1140
2	826
8	1116
0	10
724	0
199	0
182	0
46	0
0	0
0	9
0	5
0	158
0	25
1	156
295	0
0	0
0	0
58	68
0	19
0	37
1	42
0	36
109	0
0	355
0	17
0	346
102	2
0	0
0	0
0	0
6	40
0	0
0	7
5	0
0	0
0	0
0	0
0	128
1	0
0	4
0	121
23	143
201	11
0	11
64	29
130	59
0	15
9	110
0	79
0	0
0	0
25	13
0	13
0	13
11	39
0	627
2	631
0	0
0	0
247	118
0	26
0	17
0	0
0	0
0	2
0	0
0	0
19	41
9	41
0	0
0	0
0	0
0	2
0	2
0	0
15	0
137	0
0	6
0	6
0	0
0	0
18	5
0	0
1	9
34	0
1	0
0	0
144	0
2	37
0	148
6	58
126	0
22	43
0	0
0	0
0	0
4	16
3	92
7	802
0	45
0	802
17	1474
2	1474
0	0
9	27
2	6
251	194
0	194
0	0
408	109
0	109
24	90
0	90
32	105
202	120
0	3
0	3
0	42
3	1192
0	182
0	325
0	425
6	1164
0	917
14	4
25500	0
1	13
79	13
217	0
0	0
0	0
1	12
37	9
0	8
0	9
0	1
0	0
0	49
1	50
0	0
0	0
5	285
0	136
1	299
0	119
1	0
8	28
0	3
0	28
236	0
0	0
190	0
0	447
36	447
114	0
28	0
0	0
0	0
12	2147
14	102
0	102
0	0
0	0
0	24
131	178
2	15
1	15
0	2
16	2
148	17
0	0
575	0
1	14
0	27
0	0
0	0
0	0
0	0
0	0
0	5
0	5
45	6
0	0
41	101
0	0
0	0
0	0
0	0
1	1
8	0
11	15
0	9
1	0
83	31
20	7260
580	9160
4	6487
2	6642
0	33
0	8
5	69
8	77
13	77
0	535
0	75
0	536
964	1035
0	471
0	78
0	53
0	259
177	356
0	273
0	40
0	967
0	0
0	0
0	0
0	0
0	0
0	0
0	0
0	0
0	0
1	0
0	0
0	0
0	0
41	0
0	3
0	49
0	14
0	25
1	60
0	57
0	54
0	46
0	0
104	56
3	14
0	9
0	0
90	0
0	0
0	0
0	16
74	86
0	60
2	60
36	48
0	48
0	10
2	10
261	2312
26	2312
97	7
0	7
0	0
2	0
0	15
148	63
0	45
0	24
0	17
23	0
34	0
0	0
3	42
2	81
0	0
0	0
54	15
0	7
5	7
3	2
0	2
864	0
26	0
0	0
0	376
1	92
137	548
0	0
0	22
6	72
0	5
7	5
85	179
0	179
171	10
0	10
3	0
116	13
0	13
0	300
0	306
343	311
8	12
0	10
0	3
3	0
26	0
0	0
0	0
0	0
0	0
146	379
0	1
0	1
15	0
0	0
0	0
18	1
85	209
0	206
0	4
150	25
28	77
10	16
0	15
0	135
0	135
2	41
0	3
335	41
0	38
0	0
0	0
123	78
0	1
2	25
12	374
0	326
0	57
2	56
0	56
0	57
13	122
0	103
416	0
0	0
267	207
6	66
57	143
0	108
4	2
0	2
0	2
140	16
0	16
7	0
0	0
1	0
0	0
30	8
0	1
4	0
0	401
0	535
0	545
216	1
0	0
0	3
17	5
0	3
36	3
0	26
36	29
1	334
795	334
34	67
0	36
0	22
27	333
3	409
0	0
196	75
0	75
0	31
4	20
0	27
4	12
28	14
0	0
5	0
0	0
0	6
0	1
0	6
0	5
0	6
152	34
1	34
0	0
0	0
0	0
0	75
3	29
2	28
0	35
77	59
107	0
0	3
0	3
90	0
73	0
0	0
21	5
0	1168
0	1088
23	2069
0	174
4	694
8	1879
0	31
0	231
0	530
0	525
0	104
0	32
0	563
0	551
0	549
0	0
0	0
0	0
18	20
280	5
0	5
56	1354
0	1354
369	0
0	34
0	46
135	93
0	93
0	0
132	19
0	19
0	0
0	3
117	3
0	3
0	5
1	73
0	74
3	0
0	130
640	237
6	4
0	4
0	0
115	0
605	0
0	0
0	0
10	0
0	0
0	0
0	0
0	84
0	0
0	84
0	22
0	492
0	493
4	40
3	60
2	10
0	28
2	20
0	32
1	5
0	5
8	66
0	36
1119	0
126	0
0	0
144	0
36	0
0	0
0	0
8	1
3	2
0	1
0	5
0	104
0	43
0	43
0	110
0	41
53	2
145	161
0	16
0	161
107	684
0	608
0	34
0	19
0	453
0	442
0	455
0	54
0	42
0	47
0	56
0	0
0	0
0	1
0	1
0	0
0	0
0	1
0	54
0	1
0	53
2	0
0	0
62	12
37	21
0	6
1	122
0	20
3917	0
0	0
55	0
0	36
0	19
0	56
0	56
5	242
0	279
0	15
0	0
13	192
0	2
0	110
12	110
0	0
0	30
0	0
0	0
0	0
58	262
0	49
0	64
2	1
2	1
0	0
0	0
59	0
134	1
0	0
0	0
0	8
0	8
0	57
305	55
301	152
1	151
743	31290
15	31238
0	31289
24	8
4	0
0	0
33	328
0	214
0	325
1	0
0	6
0	46
0	59
0	9
39	33
4	9
2	328
0	0
0	0
590	0
75	55
0	55
28	530
20	16
0	16
1	530
305	2
434	0
200	0
0	0
0	0
12	13
0	39
0	2
224	0
39	0
0	19
426	25
0	18
0	9
0	9
0	0
0	0
0	0
0	0
0	0
120	0
0	631
0	263
12	646
0	180
0	394
0	600
0	162
0	600
0	243
0	0
0	0
0	0
0	0
24	20
0	56
0	7
0	48
0	48
0	57
0	48
0	48
0	48
36	0
107	0
1	5
0	5
0	12
0	12
0	44
2	146
0	1232
0	21
103	1247
0	1211
0	0
24	83
126	0
43	42
0	39
0	12
0	3
15	131
140	0
308	192
38	192
0	13
7	13
0	12
1049	180
7	0
0	0
0	186
0	37
2	38
0	38
0	0
1	469
2808	2560
5	52
0	20
0	6
0	52
3	1
310	0
0	0
0	62
0	0
151	105
0	90
375	179
0	26
0	0
0	0
0	0
0	0
0	0
155	0
12	8
0	8
0	0
10	0
0	8
0	3
0	6
0	159
1	159
0	51
0	0
54	0
0	0
15	14
0	3
38	3
5	59
0	53
0	53
0	59
0	0
0	58
0	1
2	4
0	417
0	417
0	203
0	205
0	415
0	57
18	64
973	7501
0	38
0	15
412	38
0	0
0	0
0	0
0	0
0	42
5	51
16	49
0	7
609	0
585	1081
0	531
0	913
0	0
0	9
2	153
0	144
16	52
0	26
0	43
4	6
0	28
6	1
0	1
0	1
6	15
11	15
0	4
1	24
81	62
0	0
0	11016
0	1540
65	39605
0	15604
3	14214
6	38916
127	0
1	90
0	90
0	11
0	89
2	284
32	655
2	20
0	20
213	59
0	1
2	59
0	0
0	0
0	0
208	86
1	86
0	24
265	65
4	22
0	4
0	65
1	396
0	305
9	120
13	139
0	13
0	139
0	0
5	2139
0	0
0	0
0	0
998	10
0	112
0	29
0	177
0	182
0	108
132	68
0	68
0	0
0	1
1	10
0	5
0	5
81	19
2	3
12	19
35	72
0	513
2113	513
10	28
136	28
0	23
101	59
471	356
1	329
0	152
118	0
10	402
27	402
0	3
0	0
0	0
0	0
22	7
0	4
0	3
30	0
10	21
96	50
0	50
0	514
0	514
58	82
0	84
23	86
0	91
0	85
0	34
0	34
0	34
31	21
0	16
37	16
0	145
0	110
37	0
115	199
0	89
0	0
0	0
0	1
0	37
0	37
0	37
102	93
0	63
1	64
8	83
0	60
1	243
20	281
1	0
1	0
9	13
0	13
123	4
0	1058
39	1058
1150	0
219	285
101	0
0	0
0	0
0	0
0	0
0	0
0	0
887	798
0	28
0	28
20	45
0	4
2040	26238
0	26238
3733	0
0	8
3	26
0	0
0	0
0	0
4	0
0	6
0	6
12	2
0	0
0	0
0	6
0	34
0	26
83	34
13	0
0	8
0	2
0	3
0	0
0	0
5	0
31	15
1	7
4	204
6	197
8	21
9	16
0	15
0	25
0	19
5	31
0	15
6	49
0	63
8	122
0	22
2	108
0	105
0	0
0	0
1	11
0	18
236	54
15	0
0	1
10	39
0	39
0	166
110	237
0	3020
4	1358
142	3059
36	3079
4	58
0	405
0	408
1	25
139	85
0	85
0	0
1	404
0	228
7	421
29	0
99	312
0	312
17	106
100	0
1	133
3	54
1	153
463	0
0	13
0	0
4	0
12	0
0	0
1	300
1214	1242
0	1035
1	1060
254	165
2	152
0	9
6	31
0	31
10	9
0	2
0	2
1	15
0	15
46	11
171	47
50	8
0	8
4	0
45	0
385	0
150	0
0	0
0	0
596	0
10	0
212	36
0	36
0	0
0	3
34	37
0	0
4	11
9	15
0	0
0	9
55	15
612	0
20	56
0	123
0	310
672	367
3	26
6	27
0	5
1	5
0	0
0	0
0	0
2	9
0	9
0	0
0	0
395	181
0	90
0	90
0	29
0	20
0	0
0	5
0	0
35	28
0	0
4	208
0	207
4	0
0	0
0	0
0	2
26	25
0	25
0	1
0	1
2	59
8	59
5	177
0	163
0	178
0	0
0	0
0	0
0	84
16	232
0	0
0	0
14	734
19	726
4	288
10	311
186	46
0	250
2	327
0	26
0	0
72	8
0	8
0	8
0	8
0	8
0	8
0	8
0	0
0	0
0	64
0	67
52	67
0	34
147	57
0	57
328	5
9	51
1	118
8	118
814	166
0	0
0	0
0	0
0	0
1401	1465
0	1465
1	9
102	0
14	9
5	158
0	22
0	695
0	652
0	699
0	5
0	5
0	5
236	11
0	0
0	0
0	11
51	144
0	90
6	32
1	147
0	109
0	43
0	0
0	0
4	12
0	14
1	89
0	15
0	84
370	473
0	487
0	217
0	101
0	41
0	0
179	0
107	13742
6855	13742
0	7
31	235
0	6
0	6
24	7
0	15
0	14
91	0
0	14
4	15
60	2144
0	0
0	43
0	33
8	106
0	0
0	0
0	14
0	18
0	18
1	25
0	25
167	0
189	35
345	573
12	146
0	23
0	94
0	0
30	2
0	2
196	82
12	82
0	33
37	33
106	41
0	41
7	60
0	60
0	0
0	0
146	0
0	16
0	0
0	25
171	0
163	0
0	0
0	0
2	9
0	3
0	1
0	0
0	0
0	115
0	115
14	0
0	0
0	43
42	43
36	0
0	5
19	21
0	21
0	348
15	349
23	47
0	42
0	0
0	0
375	325
0	0
582	49
0	49
0	0
1	66
94	175
37	42
0	46
1	45
273	0
0	1467
0	1285
0	1003
1	1170
63	107
0	98
1	371
138	563
0	0
0	0
0	0
0	0
0	0
0	4792
5053	4790
8	1391
12	229
1	49
0	34
0	87
1	97
0	94
0	456
4	455
0	6
0	3
0	14
1	14
14	18
0	15
8	54
131	54
25	0
28	0
2	9
1817	0
50	0
4	0
0	0
0	0
0	0
5	36
0	36
2329	0
261	4800
2	4846
0	0
0	0
215	22
0	22
0	62
0	23
1	40
294	595
0	209
0	0
0	1
7555	0
8	7
0	6
0	6
0	0
0	0
0	6
0	6
443	4
0	4
42	0
3	0
0	33
131	55
0	12
910	0
1	2424
15	2493
0	0
0	0
0	0
0	0
12	0
0	0
0	0
0	0
27377	6833
39	3721
0	2666
0	61
10	187
21	15
0	15
0	3
6	3
0	3
0	0
0	0
0	0
0	0
666	9
0	97
27	245
0	0
0	0
0	0
6	813
9	1042
0	779
0	855
0	2552
8	329
12	2495
0	2452
0	1938
0	0
0	39
0	4
0	39
0	39
20	0
9	3
0	3
206	93
131	0
0	0
0	54
0	0
91	54
0	0
0	109
0	4
0	10
5	124
0	0
0	2601
292	4022
4112	3935
8	618
980	618
15	0
14	3
2	2
0	0
2	439
0	26
0	431
0	439
0	438
1	439
0	0
0	0
0	0
0	0
0	0
152	0
0	0
9	0
0	1
0	0
94	7
0	7
1	279
0	144
254	258
6	18
0	2
0	17
15	68
18	126
19	173
0	0
40	406
0	219
0	189
2	39
0	39
602	0
1495	1802
0	1802
0	0
14	4
4	0
0	540
1	545
0	545
0	0
8	541
12	38
2	56
0	0
0	0
6	14
3	14
0	70
0	70
129	98
0	36
1	78
0	67
0	0
353	86
0	86
11	38
22	0
93	0
528	336
8	336
555	1207
140	12
6	19
453	388
0	14
51	23
0	23
101	0
0	75
1	122
0	0
0	0
3	45
11	0
0	45
0	4
194	150
0	145
2	340
0	157
0	4
0	0
0	4
0	0
6	28
0	9
0	28
0	24
0	26
0	0
0	0
3	0
0	0
0	0
42	0
0	10
88	12
0	12
0	1
614	416
0	391
0	264
0	0
0	0
0	58
233	58
146	214
0	23
0	29
0	29
0	29
2480	90
0	90
7	14
0	14
0	0
1	0
15	3
13	13
0	33
282	0
1	45
0	110
1	153
0	7
38	32
118	175
22	43
0	23
163	49
0	0
0	0
0	0
0	295
0	294
0	295
243	0
183	0
35	7
30	570
0	305
5	492
0	493
0	1
0	177
0	177
4	177
131	342
0	342
0	9
114	9
8	0
0	0
0	0
0	2
0	2
0	2
51	70
0	0
0	0
0	0
3	0
0	0
4	4
29	205
0	0
0	8
0	217
0	103
0	324
0	320
1	318
0	216
555	0
1	7
0	0
0	0
0	0
0	0
0	0
1	1355
0	542
0	932
0	1355
3306	1338
726	14
2	14
0	8
3	0
3	39
1	56
18	98
0	4
8	4
7	4
20	152
0	83
0	89
143	0
5	0
0	0
29	97
1	148
34	85
0	0
0	47
29	183
0	6
0	23
12	27
7	11
1	11
0	4
0	4
0	294
0	13
0	317
0	315
0	315
25	38
0	19
10	147
0	21
0	0
0	0
0	0
0	0
0	0
53	59
0	4
0	55
98	302
0	73
0	302
120	116
0	116
158	98
111	38
0	38
18	616
167	0
7	0
147	27
22	151
0	151
1	159
0	39
0	39
306	164
0	157
0	163
3	160
0	164
282	16470
116	16756
0	2190
0	790
0	775
0	22
0	22
173	0
0	0
0	0
0	0
0	0
0	0
0	0
1	10
15	172
0	172
0	505
0	529
0	2
0	2
0	0
0	0
0	0
0	0
0	0
0	9
1	217
0	20
32	570
0	39
173	116
1	55
0	55
0	26
179	27
5	0
0	0
0	0
283	376
0	376
0	0
0	0
0	0
103	3
0	2
213	196
3	7
0	297
6	279
26	22
0	22
0	0
0	0
158	96
0	3
5	110
0	110
347	0
92	153
0	153
0	0
18	0
0	0
6	0
2	23
0	23
2	4
0	0
0	0
11	5
0	5
0	3
2	199
6	51
0	199
0	0
0	0
0	0
0	0
40	21
0	21
8	9
0	12
0	12
7	10
4	10
94	265
0	109
0	0
419	122
0	171
12	272
0	115
0	273
0	1
85	28
0	0
0	0
0	0
0	32
0	0
22	32
0	0
16	109
33	533
5	550
0	22
2	23
332	87
0	75
0	233
0	33
163	1387
19	1402
235	269
0	269
150	86
36	371
4	173
1	48
0	33
575	0
0	83
0	12
0	54
10	54
2114	0
73	5
41	1
0	45
1	19
0	44
3562	1247
0	750
132	302
0	268
0	129
0	33
0	0
0	0
1	341
0	341
0	361
0	2
0	360
1	106
0	112
0	112
47	535
20	873
0	0
23	2
0	18
0	0
0	0
1	1
0	0
0	1
0	1
0	1
0	1
0	1
0	1
0	1
0	0
92	0
14	175
0	172
2	34
0	55
0	1511
0	1207
10	526
0	1671
1	1565
0	1445
1106	1964
0	14
24	21
19	21
0	22
0	51
7	19
11	39
0	73
0	45
320	149
4	0
3	0
0	1344
103	1344
47	147
0	23
13	20
74	81
0	611
0	594
0	134
2	134
0	0
0	145
0	131
548	54
0	54
0	21
0	2
25	2
0	365
18	586
27	168
1	103
0	49
380	145
2	134
3	78
21	0
143	0
13	12
3	94
8	22
2	2
28	95
0	5
37	13
1	2
0	2
0	2
0	2
0	0
0	0
140	0
0	0
85	49
0	49
7	13
724	96
0	0
0	0
11	6
0	6
0	0
0	0
0	59
133	86
0	27
0	0
0	0
1	43
0	0
0	57
0	0
0	0
0	0
0	0
1	3
0	0
12	13
0	22
0	7
0	0
52	28
1	28
0	23
8	166
0	138
0	199
0	275
0	353
2	0
0	195
0	2
0	5
13	216
593	231
0	231
0	0
0	0
219	332
0	0
0	0
0	0
16	165
90	140
354	491
0	0
0	780
305	1069
13	1026
7	770
0	610
0	0
78	0
8	18
102	93
228	0
2	5
0	8
66	2270
2	36
0	119
0	330
0	6
6	330
1	15
2	179
3	56
537	192
31	8
0	0
0	0
6	72
0	36
10	48
0	48
0	7
395	43
0	31
0	0
2	1620
0	1620
0	1374
0	242
0	22
0	10
0	16
0	244
0	0
0	0
46	4
80	0
0	0
0	0
0	0
94	0
1	0
72	0
0	30
0	30
288	255
0	48
0	5
0	5
0	6
0	50
1	17
0	241
0	51
0	242
23	0
0	11
0	99
0	4
0	14
0	7
0	0
0	96
0	75
0	96
0	74
22	964
0	675
0	675
0	268
0	1
0	0
0	0
378	0
0	0
0	0
351	483
0	37
0	0
16	39
0	39
0	0
0	9
0	6
0	0
67	9
25	9
104	0
332	0
0	7
0	43
7	66
87	27
0	61
4666	0
0	1993
256	1993
159	0
0	4
0	3
709	26
0	25
242	0
0	18
69	78
0	41
0	57
375	0
0	0
0	10
0	61
0	88
2	88
0	0
0	0
510	0
0	0
1	2
0	2
18	0
0	0
0	10
1	3
19	13
0	506
4	485
15	527
2	534
12	10
19	64
0	64
3	2
169	8
1	8
0	8
79	31
20	35
2	44
2	44
0	546
22	3759
13	1846
8	75
0	8
0	3757
21	3702
0	1618
4	3295
0	1911
0	1763
0	509
0	2608
3	1646
0	2191
0	2134
18	19
0	14
171	22
1	0
237	0
83	66
3	8
0	1
0	9
0	4
0	8
0	8
0	3
0	3
0	3
11	0
7	11
1	0
0	11
35	0
0	0
0	0
2	10
0	0
2	24
1	24
0	19
0	0
0	0
0	0
0	59
0	4
0	57
497	352
0	146
0	195
0	187
0	190
0	188
11096	5
0	0
48	0
6	154
0	155
0	40
0	3
0	1
0	0
17	28
0	20
0	10
0	0
0	0
0	4
111	11
0	13
0	7
0	7
39	221
0	39
0	224
0	180
637	982
0	1028
33	1057
2	1024
31	10
31	41
0	31
42	2
8	8
0	5
0	7
602	79
0	37
1842	298
0	0
0	0
18	32
0	22
29	22
202	83
472	564
4	588
0	312
41	1275
0	3
0	0
0	4
0	9
92	239
0	15
0	16
0	0
27	100
0	29
253	105
16	116
0	116
104	370
2	370
0	3
0	0
0	0
0	30
0	0
0	5
98	50
325	133
0	8
0	103
0	103
0	40
0	54
0	52
1	59
0	0
0	0
12	21
0	21
6935	0
0	27
0	2
0	177
0	178
265	0
23	0
0	3181
0	1588
25	3529
0	7
4	7
0	194
0	0
1	194
0	140
241	248
44	1587
0	1587
0	31
0	31
118	0
35	2
1	2
0	9
2	9
0	1
0	1
0	1
0	0
1393	0
141	33
0	5
0	28
0	0
1	0
0	0
0	48
278	157
3	81
0	47
15	75
0	0
0	3
0	3
0	0
0	0
30	4
0	4
0	12
4	16
0	3
390	107
22	0
0	248
0	1
4	62
0	62
0	50
0	7
46	7
19	68
2	23
15	58
0	3
0	3
0	0
81	32
0	6
0	1
0	0
0	33
0	33
476	170
0	32
37	0
76	81
32	81
0	0
15	383
4	381
0	678
12	1597
16	1520
2	1114
0	1513
0	1590
0	7
6	58
0	77
133	152
0	152
0	351
0	0
0	0
0	0
0	0
21	11
145	6
2	95
107	627
0	209
175	584
0	47
131	47
146	19
0	12
0	1
0	10
0	4
174	11
17	0
0	0
0	494
0	488
7	490
0	369
1	468
0	0
0	0
0	0
0	0
24	54
0	0
0	0
0	0
2	0
4	0
0	149
764	149
0	23
20	25
0	25
14	189
0	15
0	191
0	191
0	196
49	215
0	0
0	19
0	23
0	0
91	42
0	2
0	2
52	223
0	16
444	152
0	365
0	262
431	379
0	0
34	0
2	0
0	5
0	6
1	5
0	0
0	0
0	0
0	2
0	0
0	0
0	9
0	9
0	0
53	221
0	0
0	0
1	0
0	0
2	3
382	186
8	5
50	0
0	0
0	0
0	0
0	0
0	0
0	0
0	0
19	0
424	87
89	0
0	0
2	0
3552	653
7	316
28	4
0	1
0	0
0	1
0	0
0	0
0	0
2	30
49	117
15	21
0	0
0	0
0	5
9	6
0	0
0	0
0	241
0	354
6837	595
0	0
4	0
5	648
19	243
190	3503
20	3392
0	1159
0	3534
5	0
289	0
9	7
0	1
0	0
609	490
0	292
0	216
0	480
0	134
2	19
32	28
0	5
2	5
50	1541
1719	1541
0	869
3	0
2	0
4	0
94	12
12	12
148	0
0	0
96	173
0	127
104	27
0	46
0	42
30	80
16	0
0	0
0	0
0	0
0	0
4	54
3	263
50	259
0	7
3	7
36	21
0	0
0	0
0	0
0	0
27	1
77	0
0	0
3	17
119	226
0	79
0	209
6	0
0	0
0	0
0	0
0	80
0	55
0	299
0	313
21	319
33	130
4	130
1	12
0	1
6	133
68	128
63	256
0	0
0	0
0	0
0	0
4	111
0	17
0	83
0	104
5	4
0	0
0	0
5	14
0	0
0	0
0	0
95	0
0	0
0	0
0	2
0	2
0	2
0	2
0	1
0	1
0	0
0	387
0	376
0	376
3	364
0	0
2	0
8	15
0	0
0	38
6	95
0	23
0	4
0	95
0	95
0	95
155	108
2	108
0	194
110	221
0	0
0	0
90	25
155	56
0	1
0	0
0	0
0	0
0	0
15	1
2	1
0	0
0	0
0	0
0	0
0	0
19	0
0	0
0	13
0	255
0	255
1	22
0	2
0	22
183	247
0	51
0	247
19	53
0	44
782	78
0	78
0	0
0	48
0	937
17	1152
0	333
9	333
0	372
0	364
2	372
0	367
0	67
0	86
2	151
8	1014
1	1016
0	967
0	1020
0	255
0	0
11	0
0	0
24	8
0	8
1348	239
0	239
182	201
1	109
0	0
0	0
0	0
0	0
0	0
636	87
2	60
0	31
10	31
0	23
9	23
0	7
0	16
0	122
59	225
6	109
19	318
135	44
0	28
0	0
0	0
0	0
0	0
1	12
0	7
0	12
0	720
1	402
6	268
2	676
0	24
5	21
5	31
0	2
0	29
0	3
8	156
0	37
0	19
16	14
0	14
0	0
0	0
0	0
44	0
2	0
1997	0
0	0
0	35
12	44
23	53
2	24
0	2
0	169
80	210
0	210
0	61
3	61
3	628
0	342
3	604
110	604
0	61
4	62
0	6
0	1
0	4
0	0
0	0
0	0
0	0
0	0
0	0
1	68
54	68
0	105
0	2
0	40
0	38
57	105
207	31
0	0
0	0
0	0
1	29
1	2
5	54
3	52
0	74
5	0
1	5445
0	423
21	5436
0	93
0	80
0	194
0	419
0	447
0	423
0	442
0	76
0	14
0	22
0	47
0	66
0	457
0	20
0	448
15	16
1	433
8	456
0	53
0	246
1	454
5	79
851	85
33	71
1	70
30	42
0	42
0	0
0	0
0	0
0	0
0	0
219	120
0	241
213	241
135	62
0	752
375	752
0	18
0	123
0	120
34	50
0	50
34	0
11	88
0	26
0	49
44	0
94	138
0	123
0	8
0	8
0	8
3	717
5	717
0	0
178	6
0	1
0	0
0	6
5	0
0	0
0	0
0	0
0	11
0	0
0	0
0	0
25	0
2	244
0	244
0	211
0	211
2	212
7	182
0	182
0	0
2	0
0	187
0	0
0	75
0	191
0	1
0	1
173	36
0	13
17	0
382	47
0	26
6	67
13	205
0	64
5875	5057
0	0
0	2
94	11
0	653
0	653
0	0
104	38
0	8
563	0
17	32
0	215
0	215
0	427
30	434
0	0
0	0
0	0
0	0
0	0
23	22
0	22
352	175
0	160
122	0
7	0
3	0
1	0
0	18
3	112
3	17
0	2
4	117
82	0
2	3
0	0
239	65
0	498
5	57
0	20
55	424
16	424
0	2
0	0
11295	1
0	0
0	0
0	103
0	103
0	0
9	0
0	0
0	0
23	81
3	81
0	0
0	0
0	0
0	0
39	70
36	34
0	26
0	0
0	0
537	0
296	153
0	153
0	210
5	210
8	14
0	0
187	19
0	1
2	1
0	465
0	471
0	471
0	8
1	12
0	4
96	12
64	137
3	137
2014	0
6	0
0	0
0	0
530	245
0	50
0	99
0	76
207	4
0	0
0	110
0	0
0	0
0	110
0	59
224	128
0	95
0	78
4	21
15	51
4	0
1	67
3	5
0	2
0	0
0	0
0	3
6	11
0	0
0	32
0	11
0	285
0	280
0	285
0	37
0	285
6	0
0	1
0	1
31	726
347	740
257	268
0	79
10	0
0	0
0	91
0	130
0	130
38793	4
173	0
8	181
0	0
0	0
0	0
0	0
0	0
0	0
0	0
0	0
341	0
143	0
0	19
0	19
0	6
0	5
0	30
0	6
10	30
1668	1556
9	1126
0	0
34	0
0	132
1205	148
0	140
37	3
1	22
43	22
0	0
0	0
0	0
0	0
0	0
0	0
0	0
130	0
0	0
0	0
0	0
0	0
0	0
0	0
0	0
0	0
0	0
0	0
3	0
0	0
0	5
10	38
2	38
15	90
0	74
1	90
0	0
0	0
0	0
0	33
0	44
0	44
0	48
0	0
0	3
7	3
0	0
0	0
0	0
0	0
0	0
0	0
0	0
198	35
0	0
0	8
0	10
11	0
0	5
0	5
0	5
265	10
26	10
0	9
928	0
0	65
0	64
1	95
79	23
0	23
142	0
0	0
390	21
0	0
0	4
0	0
2	1084
0	906
110	2
2356	12
2006	0
161	60
5	60
3	0
0	0
0	7
0	116
0	3
0	126
0	126
0	54
0	0
228	0
0	0
0	0
2050	0
240	6
0	3
192	29
0	29
1	14
44	86
114	95
332	0
611	0
0	90
0	90
0	93
11	112
24	0
0	0
1	0
104	18
0	18
3	136
0	7
0	7
162	499
0	499
1	0
0	0
0	24
2	74
0	4
46	78
4	0
34	69
1	9
0	59
72	3
0	0
0	0
0	2
4	2
0	4
0	74
0	66
0	131
4	127
14	13
0	4
0	5
0	11
17	88
204	294
0	294
0	119
68	49
0	49
273	20
1	22
236	22
3918	0
17	1523
0	1425
268	24
0	19
116	0
0	0
672	17
21	0
1	0
194	2
0	2
15	0
7	10
8	2449
596	2836
0	2836
0	51
0	41
0	8
0	1
0	1
1475	468
0	468
0	15
0	20
23	23
0	12
0	6
0	12
0	1
31	9
115	232
35	1535
0	552
34	1562
0	1535
3	366
0	216
0	315
522	0
7	6
0	6
11	84
0	25
0	17
44	1286
0	50
0	126
518	126
0	3
0	0
190	12
80	13
0	10
0	3
0	3
22	0
5	3
0	3
0	0
0	0
0	0
0	244
0	145
15	404
0	543
0	0
94	123
0	123
0	0
0	0
0	0
0	0
167	34
0	34
0	455
3	452
6	515
0	34
0	34
0	6
3	0
0	0
14	6
0	1
0	0
0	5
661	0
14	0
0	0
0	1
0	0
0	2
0	2
158	37
3	9
894	0
0	106
4	54
0	51
0	54
0	54
0	534
472	534
17	0
49	2
0	2
0	0
0	0
0	38
763	150
0	8
24	25
78	17
315	0
0	0
0	7
1	7
649	179
2	129
0	83
0	0
0	0
0	0
475	1127
0	0
0	0
0	0
0	0
146	571
1	1
107	0
0	0
0	0
0	0
0	0
16	30
2	0
0	12
0	0
0	1043
0	185
0	53
0	49
0	16
0	15
18	1032
2950	0
0	4
29	4
7	333
56	333
0	72
0	0
0	0
98	4
0	0
0	676
0	46
0	302
292	3957
0	2169
0	3955
0	957
0	24
0	14
1	34
198	58
6	5
1	68
50	77
10	74
18	71
475	150
298	131
2	131
24	0
10	41
0	7
0	23
0	3
21	23
43	66
192	214
13	203
0	98
2154	825
20	14
0	0
7	848
559	848
0	0
178	0
382	0
0	271
0	271
0	3
0	0
0	3
0	0
2	0
6	0
0	0
0	0
0	0
0	0
83	2
4	1
0	0
0	1
0	108
0	0
0	0
2	45
1	6
43	17
1	0
0	0
352	30
0	30
11	44
2	68
0	43
0	11
0	123
50	123
25	16
2	0
0	11
0	10
0	5
0	5
117	0
29	0
1	0
0	0
0	0
0	53
0	30
0	58
0	70
24	0
32	4
0	4
0	4
0	0
0	0
0	3
0	3
0	3
137	289
0	89
78	9
0	0
12639	0
19	18
0	18
12	4
0	3
0	9
0	9
191	642
4	934
3	545
187	924
2	0
0	0
5	92
0	0
1	11
0	11
0	10
609	0
2372	782
0	785
0	469
0	0
0	0
0	0
6	0
0	0
0	0
0	0
0	0
0	2
3	2
1123	0
210	499
0	499
120	0
5495	0
355	86
0	60
1	729
3	729
0	119
0	9
0	121
0	123
0	123
340	136
0	8
0	7
0	135
345	13
0	13
0	40
0	43
0	13
0	5
2	109
0	26
0	109
23	5
0	5
0	0
641	0
0	7
0	0
0	7
135	0
0	0
24	153
10	166
13	0
91	276
0	13
17	44
830	0
187	38
0	0
0	6
0	0
19	96
0	103
0	20
82	13
32	11
0	6
23	142
186	166
0	0
0	5
1	19
4	10
0	88
0	89
3	0
11	0
4	0
87	0
64	6
0	2
0	0
0	0
0	0
1	243
217	0
2	26
0	0
73	259
0	233
0	0
0	0
0	0
0	0
0	0
1	10
0	21
0	23
28	104
1	139
0	0
0	0
750	56
0	40
11	19
0	1
0	56
52	0
49	18
4	844
246	56
0	38
0	54
174	96
0	96
0	6
0	0
0	0
0	0
1	0
0	0
0	0
0	0
0	0
0	0
175	0
154	374
10	195
1	218
62	0
0	19
4	24
0	24
0	0
0	136
6	560
0	560
5	0
1	13
0	4
0	6
0	293
0	16
0	10
0	37
5	293
14	419
147	426
0	0
0	0
0	16
0	0
0	0
0	20
0	4
0	20
652	51
73	0
0	0
7	1196
0	464
0	170
0	180
1	1182
0	3
0	3
0	3
0	3
328	0
40	0
76	264
0	550
3	37
0	70
135	8
1547	279
0	0
185	0
83	99
0	99
0	224
19	687
19	6
0	3
0	1
0	5
0	0
120	52
20	0
0	0
4450	6538
0	0
0	0
0	0
0	0
0	0
0	0
0	0
0	0
11	244
4	244
73	12
0	1
0	11
70	0
90	17
0	17
80	45
0	0
0	0
1	144
0	12
3	329
0	330
0	0
0	0
0	24
25	24
27	0
0	423
0	423
0	439
0	429
0	122
0	122
0	122
5	45
9	0
625	10
0	10
0	10
0	0
0	0
0	2
0	0
3	3
0	679
47	995
16	0
16	5
0	4
0	21
0	14
2	42
0	3
30	85
99	82
147	108
0	10
0	4
0	108
0	0
63	0
110	140
0	120
27	16
1	4
76	0
0	37
0	0
0	0
14	7
0	0
0	0
0	0
0	0
0	3
0	3
0	28
1	38
56	25
38	386
526	87
5	87
409	981
1684	5
3	66
0	9
0	0
0	0
0	0
6	9
2	52
278	0
33	0
6	80
0	0
90	12
26	208
0	159
0	83
0	7
0	635
0	34
0	1
8	636
0	309
0	0
0	0
0	0
0	0
996	4218
0	58
1	64
0	0
0	0
0	47
0	47
0	0
6	513
1	49
0	21
0	19
10	244
0	237
0	58
12	0
0	2
2	425
0	36
159	36
0	2
0	2
0	2
6	11
0	9
0	11
0	6
0	0
0	15
0	9
0	48
0	0
0	0
0	0
0	1
5	1
12	974
0	142
1	24
17	976
2	0
1	0
4	1
45	34
176	0
3	0
0	0
121	116
20	9
0	0
0	0
0	292
0	32
518	34
0	34
0	227
7	48
3	0
0	48
25	99
0	99
243	0
0	0
0	0
104	186
0	186
0	0
0	0
0	1010
34	1898
0	1901
0	0
0	0
0	0
1	0
0	0
6	0
3290	2437
0	14
0	11
0	31
0	37
0	105
0	18
0	17
0	115
0	117
0	111
376	137
0	137
4	0
0	0
0	0
0	0
1	2
0	0
46	45
0	44
166	0
19	47
0	41
4	28
0	45
3	193
0	48
15	194
0	95
0	131
136	221
0	203
3	0
0	14
0	0
0	14
0	11
0	0
0	0
51	0
81	3
0	3
1649	468
10	468
4	0
0	0
0	10
0	6
0	4
0	13
0	78
0	76
0	77
0	77
0	23
0	13
0	16
0	11
0	106
5	106
0	0
2	238
1	238
0	2
1	0
0	0
1	0
0	0
0	87
3	183
0	60
0	197
0	203
0	0
0	0
0	6
0	2
0	5
1	6
0	2
0	0
0	14
0	0
0	8
0	83
0	92
0	31
0	35
0	35
0	121
0	18
0	42
5	127
0	0
0	0
0	0
0	10
31	139
0	447
0	25
8	473
1	440
3	446
21	23
0	2
0	0
0	0
0	1458
0	1542
0	478
0	534
0	928
586	1510
44	0
0	0
0	8
0	0
0	14
0	12
0	4
0	7
0	4
44	24
0	24
31	32
0	12
0	0
0	0
0	0
0	0
23	8
0	0
50	0
0	12
0	12
0	7
211	5
0	0
983	464
1	69
0	0
7	0
37	0
77	0
0	0
0	0
0	0
0	0
8	249
0	0
0	0
0	0
0	5
1	0
0	0
0	0
17	0
56	24
0	24
1	0
65	140
0	28
103	28
0	0
0	0
339	0
17	0
0	0
0	0
0	0
0	0
1	20
0	20
1	143
0	143
0	14
0	14
0	0
152	242
3	242
0	0
20	6
0	6
0	0
0	0
0	0
0	0
0	209
4	218
376	0
23	0
3	15
0	0
0	0
3	4
23	89
2356	24615
1	7628
1	4813
241	0
18	7
0	0
0	0
0	25
11	29
0	0
0	18
90	19
0	18
15	35
328	35
8	323
3	290
496	332
122	518
0	50
27	125
11	54
0	0
0	0
7	77
1	78
22	15
1	43
4	326
28	319
310	407
12	407
0	0
0	7
4	7
26	20
0	0
5	117
0	88
0	17
0	68
2	26
0	58
0	219
5	220
0	6
0	8
8	2
25	80
0	33
72	11
0	8
0	24
0	38
1	345
30	387
10	1752
0	314
0	1260
0	349
1	1839
4	56
0	64
1436	332
0	248
0	267
0	264
0	269
0	265
0	267
0	162
0	241
0	110
0	248
0	169
0	115
0	118
0	219
0	108
0	161
0	250
0	113
0	100
0	40
6	0
833	991
0	991
0	26
58	26
72	0
0	0
0	0
2	63
0	14
0	37
0	154
0	154
4763	28157
0	28157
0	16
0	16
0	0
0	0
0	0
0	0
3	0
12	3
48	5
3459	6877
3	3345
2	900
109	900
1072	838
0	805
0	629
839	1150
165	0
250	1
23	1502
138	1460
80	88
0	17
0	3
2	141
0	31
0	27
0	141
0	139
0	141
0	0
3	49
42	3
16	19
0	0
5	0
104	201
0	0
0	80
237	33
0	5
0	28
0	0
0	0
0	0
0	72
0	72
434	1
0	0
37	0
0	0
0	0
18	0
204	0
1	8
0	8
3	0
2	0
6	7
0	85
1	85
0	48
456	0
389	0
0	0
0	140
5	140
16	0
3	178
15	1034
0	1034
0	432
0	1096
1	1106
0	0
8	56
3	56
2	3
6	3
0	0
0	203
188	0
0	4
0	4
0	6
0	314
0	277
6	0
0	378
0	380
0	375
0	34
0	0
0	0
497	227
0	139
0	12
3	12
0	0
0	0
4	161
0	0
0	0
0	0
0	0
0	12
156	27
0	39
112	1
0	0
0	0
0	0
0	208
1	208
242	3
0	3
0	27
1	21
1	21
0	26
0	0
0	37
0	0
1	37
0	0
6	24
38	0
32	0
4	0
0	0
0	48
141	48
0	131
5	44
20	192
3	2
0	201
83	0
0	0
0	31
0	31
0	31
11	7
23	124
0	7
0	86
0	117
0	117
10	0
812	0
0	79
5	194
113	248
122	0
0	0
0	0
1	62
5	84
1	73
0	143
118	143
0	3
0	0
109	11
0	11
69	17
0	0
338	8
0	74
0	1
17	74
3361	0
0	0
0	0
0	0
0	0
0	0
0	0
0	0
0	0
0	95
1	351
383	355
0	14
54	13
0	13
0	9
4	2370
0	2362
5	42
0	42
0	9
0	11
0	22
0	6
1430	0
225	13831
3	7263
0	3292
0	12853
0	166
0	7
18	166
63	0
1	865
12	869
17	399
0	107
21	505
1	115
0	205
0	8
0	3
256	31
0	31
1	11
0	11
0	267
0	266
0	267
243	510
0	432
2	194
65	84
0	84
0	0
1	0
0	0
166	15508
204	12011
0	11367
2	5706
13	14577
0	14553
6	2
0	6
0	4
0	6
1	0
0	36
14	74
0	74
0	74
39	23
0	23
0	21
0	21
6	103
0	102
0	3
17	227
0	1
0	8
0	8
0	5
0	22
0	29
142	29
0	0
0	0
0	0
0	0
41	26
0	25
0	709
6	846
381	282
0	282
0	0
0	0
0	0
0	23
0	2
0	25
2	0
63	13
0	3
23	133
0	8
0	6
0	0
0	0
0	0
0	0
0	0
0	0
16	67
0	15
1	23
0	36
0	25
0	12
5	12
0	1
0	3
1	30
149	37
1	2
0	19
0	37
0	33
0	0
0	0
8	23
0	0
1	0
6	20
13	2
6	0
0	167
0	167
17	3
13	14
0	8
0	0
6	3
41	6
0	256
0	310
1	98
997	0
0	113
198	431
47	21
10	21
0	38
0	1287
1089	1302
1	185
0	235
0	64
0	64
0	0
0	0
0	0
25	784
358	86
2	18
0	2
1	9
0	4
4770	0
168	21
0	21
0	21
0	21
2	249
0	0
0	2
0	1
0	2
11	41
0	0
3	47
0	7
0	0
0	0
0	6
10	18
0	18
0	40
0	40
0	0
0	0
0	0
1	111
0	9
18	145
0	0
0	0
0	4
0	4
103	0
0	86
0	79
0	466
0	473
0	0
183	0
1	280
0	280
0	71
0	77
0	77
142	0
27	76
13	86
5647	5
91	0
0	0
0	169
2	284
14	299
4	408
0	10
3	10
0	79
3	251
0	72
0	58
1	64
0	201
112	358
0	210
12	0
5	0
10	16
0	16
0	0
2	17
0	102
10	53
1	102
0	39
0	141
0	139
291	0
161	110
0	62
0	10
0	67
0	4
211	222
2	7
0	12
0	214
0	212
2	51
0	24
0	200
0	200
0	200
0	0
1	3
0	3
595	0
34	0
149	10
333	194
0	0
0	0
0	0
0	0
0	0
0	121
0	124
0	124
0	1
0	0
0	0
4	1
25	11
0	0
0	0
219	0
137	20
128	34
4	56
0	50
0	56
1591	56
2	381
0	381
0	0
621	0
0	5
0	0
0	0
3	169
0	109
3	210
0	63
12	309
0	11
0	11
0	33
3	33
0	4
0	7
0	39
189	55
0	52
0	53
0	59
1	61
0	39
0	65
0	60
0	65
0	59
0	64
0	68
0	70
0	58
27	76
0	63
0	73
0	63
0	70
0	0
8	108
0	0
18	208
155	232
0	0
2	80
0	25
0	68
0	34
0	31
23	77
100	77
0	2
10	63
0	56
0	3
15	11
765	69
0	61
1	228
29	31
0	21
0	20
16	290
15	331
8	0
1	0
0	0
24	12
0	12
87	102
29	157
5	178
7	8
1	23
0	56
4	82
1	186
6	134
0	30
0	29
97	0
72	26
731	0
0	0
0	0
0	0
0	0
0	0
0	0
0	284
0	10
0	286
21	2
0	286
6	0
0	0
4	486
474	486
553	0
0	2722
2	799
0	357
0	223
37	2733
0	502
0	181
13	263
8	675
17	678
0	47
76	105
0	101
0	0
0	0
0	0
0	1
386	0
21	133
0	86
4	0
0	199
0	199
0	0
0	0
1	370
7	345
0	1174
224	1537
292	21
0	21
0	2
11	2
4	13
48	13
0	137
0	45
0	317
0	323
0	328
0	0
0	0
0	0
0	19
0	312
0	312
126	8
0	328
0	328
16	0
0	0
0	0
28	30
0	30
124	0
112	0
6	53
6	1
0	1
168	0
18	3
0	0
125	1
0	54
252	60
0	18
0	65
1	8
0	16
0	19
45	3
0	3
0	1
38	1
0	1
7	0
2	0
0	0
241	75
1	0
0	0
0	0
86	365
0	101
23	365
162	173
1	57
48	0
41	154
0	154
81	55
0	8
1	96
0	96
23	25
0	3
2	69
0	60
72	179
4	74
3	119
170	521
0	0
4	13
20	38
9	0
0	0
0	0
57	73
2	73
0	0
0	3
0	0
0	551
0	234
3	162
0	234
0	0
0	0
129	4
0	269
12	372
2	126
194	524
0	464
0	524
1154	0
35	23
0	10
27	41
12	145
0	35
10	98
0	35
243	55
0	32
0	0
0	0
0	0
0	0
0	0
0	0
125	711
0	190
6	42
0	32
65	26
309	84
0	19
2312	0
0	4
0	4
58	0
0	0
8	35
0	35
0	231
0	231
195	286
0	172
1	0
96	47
0	47
0	45
0	46
0	46
0	0
0	0
36653	67797
44	0
235	564
1	33
7	0
33	0
0	0
28	1253
0	1214
2	0
463	18
0	18
485	213
1	107
846	13
0	13
0	22
0	22
69	38
5	0
24	96
0	71
54	4
2	1
1041	9073
427	13827
37	83
1	0
131	60
0	6
0	26
0	47
0	600
10	591
1362	766
0	767
23	0
143	0
0	5
0	5
0	27
0	27
0	8
0	8
0	0
0	0
63	0
0	62
9	62
385	66
2	66
0	11
0	7
0	3
0	10
0	96
0	0
0	0
0	0
53	71
15	71
0	21
0	2
0	4
0	0
0	0
0	0
0	114
0	0
0	1
8	114
1973	0
0	4
0	37
0	37
0	0
1	0
0	0
79	0
0	0
0	0
4	1736
0	1645
8725	3733
0	1596
528	0
1	48
1	48
20	1438
5	1405
0	1278
4	58
0	54
0	58
3	36
0	0
0	228
261	228
0	38
1	563
0	519
0	511
0	140
174	140
1047	0
10	0
0	3
644	368
0	368
8	0
0	0
0	250
124	455
2	261
1	171
200	548
7	162
39	20
0	9
0	2
0	2
0	2
0	2
0	2219
0	1576
1	880
55	4884
0	2317
1	4884
63	0
1264	0
0	0
62	659
0	659
20	0
0	0
0	0
0	152
0	174
0	152
0	183
1858	531
0	497
0	256
77	267
10	267
82	155
0	0
5	2
0	0
0	0
0	0
0	0
14	193
9	221
168	227
2	627
527	31
0	34
0	0
0	0
0	0
22	1
0	1
65	33
0	33
0	523
0	295
0	33
0	40
23	28
16	97
366	168
0	208
427	873
0	299
5	449
18	10
1	180
2	308
2	319
0	6
0	319
0	0
1	1
0	1
431	407
0	247
0	3236
15	3244
12	28
0	0
0	0
379	81
0	81
0	21
0	3
0	0
0	0
0	36
0	0
95	36
2	24
0	8
9	368
0	72
2	51
0	59
0	367
0	0
0	0
0	0
33	7
0	0
0	0
38	30
0	0
0	0
0	587
10	382
0	0
0	62
453	217
3	160
0	172
0	34
166	123
73	10
0	8
80	8
0	34
518	76
9	73
110	66
209	21
1	196
0	198
0	0
0	0
0	0
0	0
3	15
0	15
0	8
3	81
0	0
0	0
0	0
20	12
0	12
20	0
3	125
0	118
9	121
0	0
0	0
0	18
2	20
0	0
0	0
0	0
0	0
0	0
0	0
0	0
0	0
0	0
0	78
0	0
6	0
4	16
0	7
214	78
0	70
22	83
53	8
0	0
0	0
0	0
3196	972
2	81
0	28
0	0
255	231
0	231
166	0
114	41
674	0
0	0
0	0
0	85
0	52
1	153
1	222
0	200
377	470
0	391
0	543
0	420
57	7
2	27
0	6
0	4
0	6
0	3
0	115
0	38
515	0
0	0
0	0
0	0
1	2
0	1178
0	762
150	1178
180	23
0	0
16	0
48	0
0	0
0	0
0	0
0	11
4	11
5104	0
727	150
0	29
0	150
13	211
5	1970
3	245
0	660
24	1939
180	0
0	0
0	6
0	6
349	416
58	0
307	165
0	271
76	1421
22	1584
16	189
43	0
6	23
0	37
299	52
0	0
0	1
0	0
1	53
0	1
0	54
122	37
0	37
41	316
0	102
0	310
0	315
0	306
2	2
0	1
0	2
356	0
3	123
0	123
0	0
0	28
0	25
178	0
0	35
0	35
2	0
0	0
0	0
16	54
0	9
188	54
1	54
24	0
0	2
0	11
0	2
0	4
0	11
0	10
1	0
159	123
12	11
0	814
0	781
0	632
454	1
96	115
36	106
0	59
0	29
0	75
0	10
0	0
0	0
1	1101
184	1213
7	785
0	0
4	48
0	69
0	46
0	57
0	0
549	82
0	82
0	21
0	0
0	65
0	4
72	0
0	84
0	16
0	107
0	279
0	103
6	262
0	0
0	0
468	37
234	1
0	1
47	0
0	4
0	0
1	4
0	86
0	17
115	114
0	110
5	0
0	6
0	3
7	55
51	0
0	29
80	59
0	29
0	44
100	0
245	339
0	5
0	339
1918	1676
436	310
8	310
94	0
0	0
0	0
0	16
6	1
0	33
3	49
0	17
0	10
0	6
0	17
0	8
0	10
4	0
0	0
834	2140
0	1860
38	41
0	0
0	0
0	4
0	1
0	4
0	20
6	20
2	131
0	5
0	131
0	93
448	903
0	612
11	854
0	0
1828	0
54	35
0	641
0	151
0	25
0	638
1	635
0	0
4709	1014
0	1014
29	5
0	0
0	0
133	159
0	120
0	131
0	42
0	14
97	14
29	0
0	0
0	129
0	129
0	28
215	208
7	0
1	0
0	0
75	9
0	9
85	0
0	0
0	142
5	142
0	10
4	3
0	0
0	7
0	7
0	7
4	112
16	114
0	2
143	4
0	4
0	52
0	43
0	67
0	85
6	1215
0	1231
0	10
835	88
5	13
2	13
3	0
8	23
17	24
0	43
0	43
0	0
4	3
163	0
0	0
0	0
0	0
0	247
0	246
0	4
2	42
2	5
35	13
2	24
0	19
0	10
0	19
0	13
84	13
0	109
0	110
0	0
0	0
1	7
3	59
0	3
50	0
0	0
13	8
0	0
0	0
1	29
2	135
0	0
0	0
523	0
6	1
0	1
0	539
0	572
0	0
6	0
0	0
0	2
0	8
0	34
0	26
0	6
12	39
0	0
0	0
0	0
0	0
0	0
0	0
7	410
0	6
0	0
1408	12578
12	12578
105	73
9	73
0	1
0	0
0	0
0	0
0	2
0	0
702	0
4	2
0	237
1	237
46	24
801	0
0	21
1	21
541	0
0	0
0	28
0	79
0	79
1	448
0	195
0	257
0	119
0	222
27	9
0	3
4	0
0	0
0	0
3	13
1	12
106	12
0	0
3	0
88	1
5125	4901
1	1676
0	952
273	0
22	0
1	11
0	11
0	57
72	165
0	26
0	139
28	22
0	22
0	36
0	23
0	34
143	34
74	208
0	201
0	201
0	201
386	0
19	33
1	32
0	34
0	9
37	21
3	54
1	54
14	323
0	2
2	59
0	77
0	102
0	58
9	140
0	92
451	0
76	102
0	66
409	0
0	0
0	0
0	51
2	66
0	61
0	51
0	51
0	51
1833	1756
41	1732
0	1751
0	5
1	370
0	5
0	369
6	13
0	0
0	442
148	442
0	7
1	18
0	44
0	47
0	29
0	0
27	49
0	49
0	0
39	0
0	0
0	33
0	40
0	16
0	2
0	534
0	263
0	305
0	248
0	0
0	0
1	0
0	0
10	186
7	147
8	147
3	49
6	1
0	1
0	97
241	97
0	16
3	20
0	80
0	120
0	119
1189	1795
0	1421
0	3
0	3
0	3
0	3
0	3
0	0
61	0
0	0
0	1
1	619
0	207
0	0
0	9
0	0
0	9
0	3
34	3
0	0
462	107
0	106
0	9
0	0
1	0
95	55
633	0
0	0
0	0
0	0
84	0
116	0
46	9
0	4
0	72
0	72
0	0
11	34
0	15
0	24
38	0
1933	1
0	0
0	0
0	0
0	153
8	873
26	1016
0	1
0	799
0	799
0	43
1	10
0	31
83	44
53	216
0	3
0	0
0	12
0	59
0	12
0	0
0	0
213	139
1	7
0	143
0	143
1	144
380	91
4	28
53	334
0	334
1	307
0	18
91	13
0	3
0	10
0	21
0	17
8	106
11	622
0	127
5	3
0	0
0	0
0	0
22	0
0	32
42	40
2	40
0	32
84	237
1	35
3	81
0	81
0	0
0	0
99	0
5	3
0	3
0	3
1	5
19	99
0	42
0	42
49	0
0	0
0	0
0	0
0	4
16	4
1015	0
0	20
0	0
64	24
0	3
0	0
35	72
0	13
0	0
0	0
114	118
0	96
2	31
0	386
1	93
0	31
0	15
1	505
0	298
278	0
129	402
0	114
15	18
166	32
1	0
0	29
0	2
0	23
0	8
149	8
154	1
0	0
91	0
10	14
0	13
1	17
0	0
0	0
1	26
32	65
10	20
127	20
0	0
0	4
0	4
0	4
0	4
804	0
0	49
0	47
0	50
8	402
0	32
0	18
0	2
0	18
0	0
0	1
0	44
8	49
0	44
0	38
4	41
5	13
0	13
0	184
55	421
0	165
0	0
0	0
0	0
0	1
9	7
0	0
0	8
9	210
0	114
34	23
0	0
0	17
2	45
0	45
1	0
407	0
0	2
9	26
0	21
0	26
0	24
0	24
104	75
0	75
8	33
1	33
41	52
237	16
66	45
0	9
0	0
0	0
0	43
2	23
0	48
0	9
0	32
0	362
0	348
1	352
0	353
0	0
0	0
0	1
0	1
394	0
1	0
4	183
0	40
0	145
6	145
60	33
107	1
73	179
0	179
5	413
0	64
24	65
0	0
0	0
0	2
57	307
0	292
1	5
0	4
4655	0
0	0
0	0
0	0
0	0
1	54
0	175
0	175
600	461
16	461
0	0
0	38
0	9
4	21
0	37
472	68
0	38
1	44
36	55
2	82
5	295
0	224
141	21
0	21
1	386
0	79
0	386
0	2
0	2
0	0
428	5
0	4
21817	0
16	0
487	0
0	0
0	70
122	107
319	0
84	0
1	0
79	0
192	5
0	90
647	90
0	51
44	51
0	29
10	4
0	4
0	0
0	0
156	365
1	365
0	25
14	145
0	4
2	149
0	79
6	18
0	86
0	94
5	59
0	56
0	5
0	5
0	5
0	5
1131	0
196	0
0	0
114	70
203	70
305	2
0	7
0	8
5	0
0	0
11592	0
9	17
0	17
0	0
0	0
283	13
1007	0
3	0
10	7
0	7
0	0
0	0
0	0
205	0
0	0
0	0
0	0
0	0
0	38
0	27
0	14
115	47
0	47
15	46
6	6
576	0
137	22
0	7
0	7
254	0
0	0
0	49
13	49
0	1
0	0
0	1
0	0
0	0
3	29
0	428
105	466
0	0
0	0
0	0
0	0
15	9
6	9
0	0
0	0
0	274
128	286
0	227
168	0
1518	1398
0	1398
40	1
5	1
238	0
3	288
974	654
0	520
12	5
0	0
72	0
0	1
7	16
5	7
0	7
29	4
0	4
28	0
101	0
185	0
0	35
4	108
0	1
22	25
0	25
0	25
0	14
0	0
28	27
42	27
0	0
197	193
0	81
0	193
0	35
0	216
0	79
2	52
0	213
0	23
0	14
136	227
2	184
0	266
0	93
0	188
2	198
72	0
3	171
768	0
0	1
14	0
104	104
0	25
0	55
0	0
0	0
0	21
0	21
544	0
0	12
2	18
372	39
3	39
3	39
29	615
1934	0
278	0
214	0
0	427
0	723
0	723
0	12
1	15
0	2
0	12
1	16
0	0
3	0
584	251
0	186
19	75
9	0
85	68
0	68
16	162
0	7
1	7
42	0
9	28
0	28
0	0
4228	4215
0	3981
0	2838
0	2376
86	31
0	14
0	35
0	0
0	0
0	0
0	0
0	4
5	82
2	9
0	1
3	73
0	47
1	70
21	60
0	19
0	3
3	73
3	73
85	0
0	44
1	51
0	52
91	119
0	0
147	90
0	90
0	106
172	0
213	0
55	0
39	96
0	32
0	96
0	0
0	12
0	0
0	0
0	0
0	0
327	0
0	49
33	153
695	64
0	12
0	44
0	8
0	5
0	11
0	15
136	748
0	730
60	0
303	86
0	0
0	0
0	0
595	0
0	0
21	6
3677	573
3	332
0	130
40	122
6	215
118	87
4	2
5	12
0	0
15	1
36	190
0	184
0	56
0	34
1	44
0	988
0	183
0	834
0	947
20	956
0	699
198	1107
334	149
3	149
0	17
0	17
0	17
9	17
0	4
0	3
0	4
0	4
3	8
0	0
0	0
31	21
0	22
6	21
0	21
0	102
0	12
0	102
0	51
0	12
1	57
0	0
0	2
0	5
5	276
5	388
0	392
0	397
0	6
9	6
244	312
223	189
0	189
54	0
0	301
0	242
159	301
0	266
3	233
3	198
6	233
7	25
1	57
0	49
0	45
11	50
2	130
7	9
299	130
85	24
0	12
0	12
71	0
0	35
10	35
0	29
1	84
6	61
83	0
0	0
0	0
131	0
0	121
0	13
0	3
0	118
0	118
0	0
0	0
0	0
0	512
616	956
88	42
0	42
54	0
0	0
0	0
0	0
0	0
0	51
1	58
20	0
0	0
2	19
0	412
1	7
0	418
0	132
0	0
0	0
0	212
0	0
0	212
645	303
0	303
58	171
8	53
0	0
0	23
0	23
0	0
0	0
0	0
1	0
0	0
24	0
0	0
0	0
0	0
0	0
0	0
1034	1490
0	1406
0	2
0	0
0	1
547	0
0	30
246	173
81	0
254	3
0	3
0	130
2	130
0	119
0	0
0	0
0	0
0	1
32	1
0	1
0	0
537	223
0	179
27	222
0	21
8	21
0	163
0	8
0	165
0	6
0	5
2	16
3	8
0	1
0	7
0	1
0	1
0	560
0	521
0	0
476	0
303	0
0	494
2	472
0	212
84	0
3	0
5	6
9	11
43	0
0	21
0	21
0	0
0	175
153	175
0	173
24	116
0	116
101	102
1	27
133	91
223	14
0	14
4	13
0	11
173	31
5	256
0	60
0	64
0	87
2	93
0	96
0	46
0	56
0	78
1	1496
38	1496
1	43
4	28
0	5
5	53
0	25
25	24
0	1
1	1
0	0
17802	0
0	0
0	0
292	0
0	84
44	140
0	152
71	71
0	12
0	61
0	0
0	0
3	0
7	0
0	0
337	0
220	0
70	0
149	32
0	4
0	28
0	14
0	0
0	1
0	14
0	14
0	16
0	16
0	20
0	20
0	0
0	0
0	30
11	30
0	15
0	0
0	0
0	37
0	15
0	37
4	56
283	56
79	1263
938	1263
276	0
7	17
24	17
0	2
273	19
1	43
0	33
0	43
905	491
0	3334
60	3334
0	3
2	8
0	8
0	0
0	0
0	0
0	0
0	0
74	0
538	111
37	0
0	17
0	0
0	0
0	17
89	134
7	151
120	159
0	159
0	200
0	264
0	59
0	882
0	351
0	1179
28	909
1	10
0	11
0	11
0	0
0	0
0	0
0	0
0	0
9	0
1223	0
0	0
178	32
51	0
0	38
0	23
237	43
5	90
0	3
0	91
13	45
0	35
0	9
0	38
0	19
0	40
0	11
0	11
0	10
0	10
989	22
583	364
0	354
0	1
0	0
0	0
45	19
0	0
0	19
0	0
0	17
0	17
95	36
0	36
0	0
0	357
4	357
0	356
0	356
71	356
43	3
0	0
0	0
0	3
0	0
0	0
0	7
0	0
0	0
0	0
0	7
0	0
367	0
359	38
0	0
0	204
0	204
0	115
0	28
0	38
0	68
0	71
1724	0
0	128
0	129
0	60
0	129
0	0
0	0
0	0
0	0
0	0
0	0
0	0
71	0
0	0
0	430
29	430
1138	225
0	225
0	0
0	0
0	1
0	0
181	1125
0	992
0	1086
12	0
0	20
0	18
0	6
0	8
0	28
5	28
0	9
0	9
7	94
0	70
0	3
0	2
0	0
0	10
5	10
0	39
0	82
77	0
0	6
0	0
1	6
608	0
626	0
0	184
0	24
0	18
0	184
6	168
0	183
16	283
7	289
0	466
0	294
798	481
0	0
5	47
123	720
53	0
314	585
0	585
10	0
0	0
141	0
0	0
0	0
3	513
0	47
0	46
5	37
0	513
0	502
107	252
6	245
0	105
1	0
0	0
0	0
285	0
44	696
1561	696
0	616
0	0
0	0
0	0
0	0
0	0
0	22
77	22
0	0
0	0
0	13
0	13
0	209
0	0
3	0
126	99
0	0
0	5
3	2
0	0
0	1
13	1
6	66
0	0
166	66
78	3
0	0
0	3
0	0
0	0
38	9
0	3
0	6
104	0
51	196
0	0
453	0
65	196
0	82
0	81
9	0
0	564
0	475
52	471
0	475
18	64
0	23
110	32
0	29
621	1025
0	2
0	14
0	3
0	418
0	418
0	0
6	0
414	303
155	306
242	92
0	0
0	89
0	89
42	0
5	16
3	21
0	4
0	51
0	51
318	0
525	673
0	128
3	126
17	0
2	679
0	405
0	343
6	9
0	9
0	55
5	68
34	47
0	55
0	2
0	0
123	281
0	3
0	0
98	0
0	50
245	50
0	0
0	0
271	85
0	48
0	24
0	42
0	48
0	60
0	0
0	0
0	0
618	0
40	9
0	7
0	29
49	44
0	39
68	3
11	174
0	0
9	0
0	7
0	7
25	0
2	94
0	99
0	155
10	95
0	95
93	9
0	8
34	1
0	44
84	44
0	1
0	1
1	1
0	1
13	126
0	23
0	103
2	103
10	8
3	78
8	78
0	0
5	126
0	0
0	0
288	168
1	168
0	35
47	19
0	20
0	20
0	0
0	0
0	0
0	345
42	359
21	354
0	0
0	0
243	29
0	1
0	0
0	0
9	450
6	456
45	18
0	0
0	13
0	18
0	18
0	32
0	0
0	0
1	63
0	103
0	503
0	944
0	924
0	937
0	0
0	0
13	734
0	18
20	18
0	18
55	54
3	51
4	862
105	2
0	0
0	0
1	0
0	0
26	57
2	60
0	57
0	0
2	354
10	361
2	18
0	40
0	33
0	43
0	43
0	43
82	137
0	137
0	9
0	629
0	594
0	330
0	0
0	0
0	0
0	0
0	0
0	0
0	0
0	0
0	6
0	8
10	6
0	8
0	15702
40629	15702
0	84
39	231
3	231
0	0
0	0
3617	0
0	0
0	0
142	19
6	4
0	4
0	67
0	67
0	0
0	0
0	19
0	12
0	16
0	19
0	19
37	36
0	36
142	0
9	2
6	2
15	0
229	1
163	7
0	7
34	39
0	39
0	135
387	135
332	450
578	888
0	0
0	298
0	298
5	295
5	67
0	0
0	0
0	0
0	0
2	4
42	0
2	28
49	28
3	4
0	26
0	10
258	57
0	10
0	35
0	0
0	0
191	91
1	90
0	74
4	65
0	1
0	0
0	0
74	0
10	7
0	18
1	14
0	355
0	52
12	355
0	69
0	67
0	82
0	241
4	254
2	352
1111	389
90	128
0	125
0	84
82	240
360	0
10	4
0	0
1	636
0	228
0	256
0	0
0	0
0	0
0	0
1	36
9	2
0	2
37	24
8819	0
7	5
0	5
0	0
0	0
1	0
6	3
0	1688
8967	1924
0	9
35	9
2	0
0	478
14	478
0	3
37	99
753	154
0	154
8	0
518	0
5	13
0	38
37	11
0	15
0	15
263	33
0	0
0	0
637	44
91	0
127	85
21	0
0	27
3	27
1	5
0	22
0	50
0	50
108	0
8	2
2	0
0	20
6	12
0	12
0	0
3	66
0	64
0	0
0	249
7	407
21	407
0	592
0	812
124	1112
0	433
0	17
0	431
11	40
18	445
0	1
0	1
0	0
0	0
6	45
0	45
148	84
0	28
44	65
0	0
0	0
3	67
0	38
309	191
0	13
0	0
6	0
15	0
344	16
0	10
0	6
0	4
0	3
0	5
0	4
3	5
0	46
0	46
0	46
13	0
11	0
249	0
0	28
122	28
0	4
9	47
0	130
0	125
0	125
0	63
1	141
0	124
9458	8953
0	8953
10	57
7	4
16	68
0	19
7	19
24	71
0	71
0	0
0	0
4	299
0	294
2	299
87	0
6	35
28	16
0	28
0	0
0	2
0	2
0	0
55	16
0	16
0	9
0	0
0	0
0	0
177	0
1	13
55	14
0	17
0	7
13	10
263	65
73	49
0	0
0	25
0	25
21	633
28	0
2	3
344	144
0	13
0	13
0	13
0	5
0	3
9	13
0	13
0	13
138	0
0	3
0	0
7	12
31	7
0	7
0	0
0	4
1	236
0	0
600	0
0	0
75	17
0	15
0	0
0	0
0	0
0	0
0	3
0	0
0	0
5	5077
285	24964
1	22066
0	5891
47	0
233	12
0	0
0	25
0	2
0	26
0	26
0	0
0	0
0	0
0	0
0	0
0	0
0	0
0	0
2	3
0	3
0	0
7	0
0	0
0	0
0	0
0	307
0	307
0	0
627	12
2821	9953
17	0
189	36
0	0
37	19
1	0
0	309
273	309
0	0
0	0
0	0
196	0
617	0
87	58
0	58
0	58
112	147
2	33
0	15
0	4
5	201
106	201
0	101
0	101
19	0
1	1035
0	771
0	263
3	1056
0	13
0	27
4	1
0	0
0	0
0	348
0	480
1149	520
0	1
3	17
0	13
0	0
260	145
301	175
0	148
5	158
0	34
80	34
159	198
0	198
0	0
0	0
3	0
0	0
0	0
0	0
9	109
0	104
21	172
0	153
3	145
852	464
0	149
0	325
1	39
0	31
0	679
7	339
200	0
134	32
24	0
9	16
0	0
0	0
0	0
206	69
490	528
0	528
0	0
0	0
462	0
15	45
0	45
447	114
3	88
0	76
292	206
0	12
4	14111
7	14432
0	13945
5	14887
2	10091
293	22348
5	5
0	5
5	167
0	167
710	632
4	632
1	3
0	0
19	0
49	408
26	408
6	176
49	2020
152	70
0	4
0	0
0	4
10	17
0	0
0	17
0	0
0	0
0	0
4	306
0	55
0	306
75	14
0	0
138	3
404	1
20	97
2	6
0	11
0	11
0	4
14	0
0	0
1309	1015
0	1015
0	317
1004	317
24	2
0	0
132	0
0	0
0	161
0	59
0	66
0	65
0	63
10	11
0	0
0	0
0	0
1	0
2061	16
0	0
0	12
0	10
0	1
250	24
0	24
0	24
1104	509
131	0
0	1
0	0
0	87
75	0
0	0
0	0
0	0
0	0
0	0
0	0
0	0
31	0
1	31
0	31
0	5
804	1951
0	803
0	0
0	11
0	46
0	41
0	47
0	0
0	0
0	0
0	59
2	59
45	0
0	0
0	0
0	2
0	3
0	7
0	0
0	0
24	0
0	0
58	0
25	0
0	3236
0	188
5	3271
0	0
0	0
1	0
0	0
7	5
0	394
6	278
2098	394
0	2
52	54
0	0
274	301
0	0
0	0
1	0
0	76
0	534
5	534
7	83
0	11
30	27
0	0
29	10
0	10
150	41
0	2
0	0
0	9
0	487
0	82
0	5
7	21
0	491
0	488
0	490
0	491
0	0
0	16
8	607
17	607
615	238
0	17
0	0
1	1013
168	1013
31	0
121	0
86	196
0	68
28	0
32	137
0	18
0	1
0	1
0	0
0	0
132	0
150	153
0	153
19	0
0	1
14	3
46	0
0	70
0	74
211	92
0	73
204	111
146	91
0	91
19	0
0	16
0	6
0	8
22	25
1014	0
0	0
0	0
0	0
0	0
0	0
16	0
10	226
0	138
3	225
0	0
29	61
0	8
0	52
0	0
20	0
0	0
0	0
0	0
0	0
0	0
0	67
395	91
275	0
45	43
0	0
0	0
0	0
4	1
1	1
2	32
0	0
0	0
0	0
253	0
6591	1479
350	4
0	22862
1	13611
4	17954
89	24152
0	22604
0	7
0	10
4	10
6	13
945	0
0	224
0	224
4872	0
7	22
0	22
12	259
3	194
343	250
0	0
0	0
43	0
87	217
40	129
0	217
8	10
0	0
0	0
12	0
82	0
5	30
55	30
11	32
2	30
0	0
0	0
0	0
0	0
4	61
58	21
0	18
4	47
0	52
61	0
9	6
288	20
0	2546
549	2566
34	135
8	69
0	20
2	69
4	140
747	7866
1	7418
13	7319
3	7840
0	102
0	102
0	102
46	558
0	313
0	0
330	0
5	50
20	22
21	0
213	18
0	2
0	0
0	0
0	0
0	0
55	0
0	6
1	14
0	14
490	701
1	501
4	552
0	555
402	0
16	0
0	14
22	14
0	0
0	0
0	0
71	9
62	0
55	33
2	1464
1	94
0	223
0	1398
1	42
0	3
1	2
0	1
0	0
0	42
37	0
5	222
0	199
0	220
0	199
34	0
0	0
0	0
0	8
0	8
0	654
0	694
0	17
33	60
2563	882
0	882
25	0
0	39
0	0
0	0
0	0
72	23
0	23
605	0
0	0
0	0
0	0
27	42
0	42
1	7
9	14
318	0
12	1175
0	1175
368	65
0	65
0	4
18	13
0	10
64	0
0	0
19	67
185	23
12	23
0	0
29	0
52	0
0	5
1	5
132	37
0	37
0	2198
0	0
0	0
0	0
0	0
9	1
0	1
0	47
0	1
1	13
0	13
0	0
0	0
20	172
0	159
2	110
7	3
0	512
0	29
0	240
28	235
1	247
0	297
358	297
138	27
0	0
0	0
0	0
0	0
0	6
0	6
26	48
0	15
0	14
65	28
4	21
2	21
109	0
118	55
0	53
0	46
73	28
0	3
0	3
0	1
0	1
0	1
40	144
0	0
29	140
198	9
0	9
37	12
0	60
0	4
207	59
106	65
0	26
0	20
0	71
0	65
0	0
0	0
0	41
18	83
89	267
0	235
0	253
42	50
0	29
0	2
0	2
59	32
111	0
0	87845
2	33879
0	22342
0	77258
1	86134
22	88520
2	0
0	0
56	7
1	7
0	1
72	0
567	126
0	94
0	2680
0	563
17767	3456
36	8
0	8
29	83
0	11
2	11
0	11
0	83
124	14
0	14
0	14
0	186
3	179
468	235
0	235
40	0
0	0
0	0
0	0
0	0
0	59
10	10
435	59
7	0
446	27
7	0
4	0
0	0
271	559
0	649
0	541
0	4
0	4
0	0
0	0
2	0
48	24
2	0
0	3
7	3
2	20
1	118
60	34
337	99
1819	1202
0	1202
1	297
2	364
1	11
6	364
23	100
0	95
64	27
0	278
17	281
0	0
0	499
3	208
791	567
50	16
0	16
0	4
0	8
8	8
1055	24
99	31
13	0
11	16
0	16
0	21
3	21
318	0
0	59
0	2
0	29
0	42
0	3289
0	1265
0	659
5	3637
0	1446
8	3765
0	117
5	117
388	317
0	0
27	13
16	13
69	8
157	95
86	0
0	11
0	0
0	4
0	0
4	67
0	5
0	63
197	183
0	183
0	0
66	0
0	2
2	3
0	2
0	0
0	0
8	0
3	775
259	776
0	28
406	518
97	1
0	0
0	1
435	69
30	0
0	0
0	0
0	0
0	0
0	0
0	3
20	40
56	34
0	6
0	381
84	427
0	0
0	0
13	0
33	5
60	12
0	14
0	263
0	152
0	151
0	171
0	41
0	65
0	187
0	82
0	135
12	0
185	73
2	35
0	0
0	0
4	3
0	39
0	27
22	39
0	0
0	0
0	0
86	3
0	0
0	0
0	18
0	13
0	18
0	0
72	0
0	0
157	14
0	14
13	0
181	211
0	9
1172	1990
0	959
0	1990
0	6
0	6
0	6
2	23
0	6
22	23
59	0
0	1
0	0
2	1
0	0
28	9
0	9
16	0
155	122
1	123
5	0
330	43
0	43
9	31
236	0
2	32
0	32
0	32
0	10
0	23
0	0
287	69
0	46
182	0
0	81
0	81
166	139
5162	0
83	244
0	149
1	229
0	241
0	0
0	0
0	0
0	7
0	0
3	0
11	0
0	157
269	185
0	55
0	66
0	26
16	23
0	2
0	11
2	27
323	105
4	0
0	0
32	39
0	0
4	146
0	7
2	21
0	0
0	0
0	0
8	16
0	16
0	0
0	0
0	0
93	47
19	3
0	56
0	58
0	0
0	0
0	0
0	0
0	0
0	23
27	0
2	1
0	0
0	15
0	32
87	32
231	0
0	0
0	0
234	0
1	6
3	0
7	2
13	2
0	13
0	12
0	0
2	1
0	13
0	12
8	39
337	0
0	0
0	42
0	100
0	74
0	71
0	43
194	182
21	0
1	4
2044	27283
341	27383
925	70
580	1525
0	377
0	199
0	0
628	79
1	79
0	2
45	57
0	13
0	3
2	493
0	505
124	21
65	40
2	9
24	49
0	0
1	15
0	45
27	503
12	503
482	30
0	30
3	38
2	280
0	27
0	18
0	18
1	130
16	5
8	314
78	0
0	0
0	0
0	0
37	18
0	18
4	4
0	18
0	18
0	4
0	32
7	518
246	53
159	20
0	2
0	2
0	3
0	13
55	13
0	621
0	431
1	281
0	276
3	282
0	1
0	17
1	202
0	7
2	209
0	0
0	43
0	35
30	35
24	55
110	29
0	29
166	179
0	179
7	310
0	310
0	4
1	2
26	16
0	0
89	64
95	0
20	190
0	190
2	48
7	9
0	41
0	0
0	16
1	16
0	48
0	19
0	157
39	184
0	0
0	21
63	29
85	13
0	0
1	13
0	0
498	384
139	316
0	254
0	0
434	0
0	0
0	0
0	0
0	0
129	86
0	86
0	86
5	153
0	0
0	124
0	124
0	3
0	4
0	5
0	5
6	0
0	0
0	135
169	135
0	134
5	124
3	60
51	111
1	51
0	106
0	6
0	6
29	27
2	28
52	0
2	5
26	39
0	39
36	224
0	13
29	1334
0	137
4	147
0	83
0	96
0	33
687	0
31	146
0	146
0	13
0	13
0	13
1	0
45	18
0	13
0	661
5	716
0	334
0	710
394	0
0	25
1	25
1121	0
119	1
0	4
0	4
0	4
1656	0
2	0
0	0
0	0
2	135
534	161
99	244
0	0
0	0
12	86
46	0
3287	548
260	0
6	29
0	29
230	0
1	539
0	175
323	203
5	19
0	3
0	18
0	111
172	111
10	15
0	15
0	15
0	3
15	44
198	0
0	10
128	267
0	1
123	1
9	61
0	61
0	12
0	0
0	0
0	11
41	0
0	58
119	106
38	14
0	2
3	175
51	175
4	512
0	226
169	350
3	158
0	0
0	0
0	37
0	86
0	903
3235	3007
0	1231
0	2751
110	0
13	7
17	0
0	0
32	3
22	50
0	50
28	16
1739	261
92	305
0	15
0	12
22	43
19	44
0	547
0	384
0	726
0	728
0	254
55	1734
0	1363
0	835
79	2242
1	1699
294	2404
0	0
604	0
17	29
0	34
57	34
78	13
0	2
0	6
0	103
0	0
0	100
0	10
9	114
0	102
118	0
46	3224
1644	9503
0	73
244	334
0	79
3	33
64	71
0	8
22	12
0	12
551	145
0	145
76	31
0	31
54	85
0	5
0	80
0	0
0	0
0	0
0	0
3	26
0	26
0	784
4	784
2	142
5	142
0	278
0	192
7	9
17	0
0	1
0	0
0	0
10	0
0	0
0	0
0	0
0	4
3	9
0	74
0	83
0	20
2	461
0	461
0	0
0	0
0	0
2330	24902
71	12787
19	14028
0	125
0	8
162	0
128	31
1	31
4	11
41	0
0	3
0	0
24	166
1026	166
0	0
0	0
0	0
0	0
0	27
0	27
0	0
0	0
121	35
0	34
221	234
0	142
0	112
0	133
0	133
15	418
6	418
168	8
0	6
0	2
0	0
2	1
41	0
465	4
0	4
1918	1695
0	1594
0	1187
0	1173
0	13
3	28
0	19
98	29
17	13
1161	0
0	29
4	288
0	1
0	29
0	82
0	86
9	0
0	0
0	1
0	1
0	15
0	15
937	0
7	58
0	58
0	11
0	2
5	9
3	0
0	12
0	5
47	43
13	20
0	7
0	11
0	2
0	0
0	2
0	2
33	0
45	3
7	995
780	1495
10	502
413	119
64	0
0	0
0	0
596	0
9	25
0	25
0	109
118	109
0	0
0	0
135	1
0	0
0	0
2	2
0	6
0	6
73	92
39	93
0	93
0	1
0	1
0	2
0	1
0	0
389	39
0	0
6	0
0	0
0	7
29	7
0	66
3	1
0	0
0	0
222	0
34	0
1	0
0	0
0	0
19	36
20	0
0	0
0	0
0	1
0	31
298	31
0	139
7	154
0	68
470	139
0	0
0	0
224	81
0	45
452	24
0	20
0	30
23	52
130	45
24	9
6	379
74	379
14	457
0	8
0	9
0	442
0	458
0	461
0	461
0	456
16	102
719	3
8	221
11	0
0	257
1	32
0	28
180	38
0	3
14	3
0	0
0	3
34	0
18	0
0	0
85	87
0	87
12	44
5	44
0	59
177	82
1524	14
14	0
3265	5489
0	5489
15	354
0	474
0	540
0	227
0	415
905	611
8	15
0	15
0	0
0	38
2	38
0	0
0	607
0	587
2	481
0	891
0	1363
1052	1363
0	108
36	108
1	503
0	599
2940	1100
8	18
0	18
0	18
229	48
0	6
10	0
0	8
0	49
0	40
0	23
111	70
0	70
84	0
39	115
0	93
39	458
6	279
0	9
696	97
0	35
0	53
0	20
0	20
0	20
13	21
15	15
2	7
39	21
11	35
0	133
0	130
0	135
0	0
0	0
157	191
0	11
0	0
104	66
0	22
0	65
41	0
0	5
0	3
0	7
0	9
4	5
0	8
0	59
1	9
0	57
0	198
17	423
0	437
0	73
0	34
24	434
287	159
0	21
0	138
0	0
697	0
0	0
0	0
0	0
7	99
2	99
6	0
315	10
1	10
14	45
9	321
20	321
0	151
0	153
94	0
0	0
0	150
0	150
1	11
2617	0
564	36
0	36
81	0
0	30
56	85
0	9
0	9
0	0
0	216
0	0
6	10
0	9
0	3
192	0
3	1348
0	1567
0	1180
0	616
0	161
339	429
0	376
2316	680
0	673
0	1
8	24
33	305
0	305
0	1426
0	1430
0	1430
14	13
7	13
171	218
214	0
195	338
33	338
0	69
4	57
1	125
0	137
0	628
77	805
3	806
2345	0
0	1101
2	1058
0	0
0	0
18	12
1	53
4	13
0	53
5	0
3	3
929	77
117	23
2	23
293	0
98	7
30	6
0	6
0	0
0	0
0	0
161	22
2	15
3	0
0	0
0	0
0	0
7	0
0	184
0	203
0	75
0	241
1	1132
0	33
0	1406
4	1395
0	692
577	17
0	0
0	0
0	208
0	130
0	33
0	0
0	0
0	28
16	28
0	0
0	19
18	19
0	677
0	7
0	24
0	679
0	93
0	0
0	0
0	57
2	19
2	19
10	0
11	409
7	396
0	13
82	0
0	0
0	0
0	0
0	0
55	0
10	183
0	136
0	162
11	235
0	217
0	0
0	0
0	0
0	0
0	0
842	439
16	69
0	71
0	0
1	0
0	564
46	545
0	76
0	131
101	112
3	59
0	69
0	78
135	39
0	39
7	0
0	356
93	615
28	457
0	17
0	18
6	3
0	0
0	0
0	43
6	43
5	0
5	38
129	74
0	38
147	239
0	168
0	146
0	98
15	98
52	12
0	6
6517	0
0	0
0	0
5	0
519	134
0	134
148	350
23	328
0	180
11	350
79	0
27	0
114	142
21	0
313	48
1	48
5	0
5	0
108	0
0	0
0	0
50	162
0	13
0	11
0	0
33	99
0	48
0	99
0	35
6	0
0	0
316	533
5	477
0	6
0	5
0	0
109	92
3	25
0	108
0	1
26	17
0	61
11	541
0	436
0	316
0	150
1990	316
81	0
34	43
0	26
0	37
441	0
5	38
45	38
19	0
0	0
0	65
407	0
34	393
1	158
14	377
0	93
0	104
6	272
0	268
0	272
0	71
10	1
3	3
0	2
0	3
0	2
14444	10362
0	5056
151	160
505	18
0	18
0	0
0	0
0	69
0	7
0	0
0	35
37	241
2	2
0	75
0	0
1	15
0	0
20	7
0	0
0	0
0	0
0	0
0	20
0	88
0	88
3	73
305	0
54	0
33	129
0	129
0	0
0	0
0	0
19	62
0	4
10	4
28	79
0	79
179	18
0	17
0	17
1104	0
13	0
0	12
2	17
1	22
0	0
0	0
229	44
3	44
10	131
3	163
0	0
53	218
32	0
34	116
0	0
0	0
0	1
0	1
0	37
0	29
134	41
0	0
0	0
0	0
386	267
0	34
0	256
10738	31117
24	17986
19	17731
552	0
51	61
0	15
177	15
38	0
0	0
98	0
0	7
81	92
0	2
60	120
9	120
0	0
0	0
0	51
421	234
0	164
0	34
68	412
11	74
4	74
0	7
0	50
38	51
0	0
12	54
257	65
12	4
0	4
11	0
115	0
12	0
0	0
3	0
1981	0
0	0
0	0
0	29
0	38
0	101
755	96
1281	0
202	9
5	23
0	0
0	0
0	0
0	0
2	26
30	76
0	0
0	16
0	0
0	0
41	44
21	3489
974	8749
178	8399
0	472
0	132
0	132
44	193
16	119
212	0
34	0
66	41
0	343
4	324
36	343
0	0
0	0
3	0
81	13
0	2
0	13
130	0
0	15
234	15
0	0
0	0
0	0
0	0
0	0
0	0
29	18
596	71
0	71
82	418
1	418
0	0
0	0
49	0
341	567
0	0
0	0
65	0
67	26
0	7
30	29
0	29
175	182
18	57
20	249
9	262
0	7
0	0
0	3
0	0
73	0
5	10
1	9
0	10
5	0
165	163
5	63
10	2
0	0
0	0
6	0
0	0
0	167
0	7
0	166
38	124
1	66
0	122
2	891
0	707
489	241
0	218
0	232
16	4589
946	4589
4	6
0	6
0	218
0	6
0	48
0	581
0	577
132	101
0	0
0	0
0	0
12	0
319	106
10	38
0	0
70	544
3	546
2	232
0	571
0	0
0	772
8	765
0	56
0	18
34	52
0	83
13	95
0	94
3	141
0	68
3	0
212	55
0	0
0	1
0	31
0	25
14	102
0	2
0	103
0	103
0	103
5	140
2	140
0	3
11	30
19	3
0	2
0	2
5	3
2	3
121	112
10	24
0	0
0	3
0	81
0	81
0	74
64	12
0	10
8	14
0	7
0	0
0	0
0	795
0	795
23	3614
2	3003
1	8535
104	8425
129	25
0	30
0	0
0	238
6	238
0	678
63	698
34	216
76	284
0	169
0	10
0	28
0	30
2	379
200	393
817	0
0	0
0	11757
361	11780
12	11810
0	30
0	6497
5	10339
0	20
20	0
0	71
117	71
0	0
0	0
0	0
0	0
0	0
0	0
0	0
0	0
3	17377
0	11577
1	17288
0	10836
0	5399
35	17630
0	450
0	455
0	449
0	460
0	471
22	2
0	0
0	0
0	18
0	0
0	0
0	0
0	0
0	0
0	10
15	10
2	2
0	25
0	49
0	49
0	2
0	8
0	1
0	8
28	2535
70	2535
22	8
1	28
40	647
18	3
0	0
1	3
0	33
75	51
0	47
0	48
0	48
3	0
13	0
118	0
0	211
0	509
0	474
0	85
9	544
0	0
0	229
0	229
0	34
364	38
2	16
0	16
1	19
6	19
0	6
33	6
4	102
0	19
0	21
0	13
6	218
2	589
0	580
2015	0
26	34
0	26
0	36
22	36
0	3
0	30
106	458
0	418
0	441
8	0
837	129
0	133
15	0
6	133
61	3287
0	3287
3	155
11	5
0	28
0	185
0	185
2	13
0	13
41	1742
0	1742
0	12
5	820
1	190
0	155
0	776
0	0
0	1
0	105
0	0
0	3
0	105
0	134
2	0
0	0
330	199
0	12
0	199
0	0
0	0
0	13
182	71
0	29
2	38
19	128
0	40
435	0
0	0
0	1
1	2
0	12
0	0
0	0
0	725
0	62
0	959
0	664
18	1084
0	285
0	0
55	45
1	47
73	879
6	879
74	82
110	0
0	1
0	0
0	0
0	10
0	10
0	3
0	1
0	94
0	94
36	882
0	145
17	938
0	0
1	33
14	12
0	0
7	530
0	163
178	532
0	539
4	63
0	0
0	304
0	304
7	77
0	0
3	0
0	25
0	22
0	21
3	15
0	12
0	10
4	4
0	4
0	0
24	41
0	22
0	11
0	27
0	21
0	13
0	15
8	9
0	13
15	100
5	71
259	289
29	214
0	2
23	0
0	0
0	0
17	1
0	1
0	41
380	41
0	0
0	0
0	7
0	10
0	55
0	43
911	829
0	829
0	0
0	0
15	0
6	7
0	7
5	440
15	440
0	12
0	12
59	86
0	1
0	1
2	1292
0	360
42	1242
0	0
0	0
0	0
1387	1
0	0
149	43
0	43
0	0
0	0
3	0
0	0
0	0
0	0
0	0
38	40
204	119
13	8
1	8
0	6
49	15
4	84
0	74
8	545
0	108
0	56
0	139
5	181
0	80
0	598
0	297
0	382
0	0
0	2
0	2
3	24
1	29
88	134
7	101
0	32
1	7
0	58
4	170
0	68
0	172
0	166
0	164
1	48
28	47
7	8794
0	9289
0	8700
0	8700
0	17126
167	17715
0	0
0	10
100	53
29	0
2	17
0	17
0	0
0	22
0	34
135	83
2	3
17	166
0	336
1	68
3	336
0	334
0	115
0	0
0	0
0	0
0	0
0	0
0	1014
4	29
0	1014
4	27
363	27
155	2
0	19
63	26
0	7
80	0
660	93
15	93
0	2
0	0
12	2
0	0
0	2
0	1
100	12
0	25
0	106
0	106
0	0
38	206
17	180
1	0
85	126
100	0
128	0
18	439
0	414
2	19
0	5
0	19
381	17
0	0
2	94
7	189
326	14
0	0
2	0
295	940
0	482
0	258
0	908
0	0
0	0
0	0
0	0
0	5
3	2
5	0
0	0
0	0
1	44
0	33
1	31
0	87
2	0
0	0
0	0
138	0
229	71
82	0
0	0
0	0
0	0
0	0
0	0
103	0
0	0
0	4
0	0
0	0
0	50
0	15
0	53
0	9
51	9
0	0
0	0
0	0
0	0
0	0
0	0
0	0
3	23
25	23
1029	1402
0	129
0	0
51	13
2	11
1	7
0	7
11	14
0	0
44	16
0	7
0	9
0	6
61	8
21	0
2865	0
0	93
0	87
40	94
31	58
1	43
14	0
0	48
593	18277
10	9742
0	12929
15	4
0	0
0	0
505	0
98	0
0	3
80	5
128	0
204	205
3	203
0	205
117	430
0	134
22	330
185	2893
0	2893
0	0
874	0
0	0
1	264
0	65
0	255
0	0
1	53
0	0
231	181
59	0
81	0
0	0
0	0
0	0
0	0
0	0
131	73
144	0
0	146
0	146
0	106
150	0
1	0
0	173
103	232
0	157
0	146
0	156
0	194
4	191
0	87
2	144
0	184
0	222
0	0
0	0
19	8
49	0
133	130
0	122
11	12
80	39
0	39
0	0
0	0
0	0
8	6
0	8
0	146
4	3
0	1490
0	199
3	1580
0	0
0	0
78	0
0	0
0	250
1	219
0	179
0	130
0	530
6	530
0	526
0	19
3	30
0	30
9	10
7	152
0	151
0	153
12	4
1	4
102	55
102	21
0	7
0	9
0	2
0	12
0	6
0	24
0	18
0	25
0	6
0	5
12	0
0	0
0	0
0	0
95	0
0	0
0	40
16	77
0	77
0	3
0	77
6	24
24	0
4	72
310	0
0	0
0	118
708	378
0	0
0	0
0	1
0	378
4	7
0	184
35	58
0	81
17	161
41	0
0	0
2	48
0	13
0	41
1	47
0	47
0	0
31	182
11	1
56	38
1	6
0	37
127	1
0	0
0	0
0	0
0	0
789	7
3302	0
0	0
10	63
13	9
156	9
70	91
0	0
0	0
0	0
0	64
2	8
0	8
0	57
24	96
0	25
45	96
0	95
3	373
0	373
51	13
67	18
0	0
0	0
158	0
0	0
0	0
0	31
0	0
0	0
0	0
0	0
6	93
5	324
60	306
0	234
25	1101
0	0
0	0
0	0
18	255
0	33
3	269
1	0
2	5
0	0
0	0
0	160
36	287
0	43
255	417
0	64
0	0
287	0
39	9
0	0
0	0
0	0
0	403
561	404
0	0
0	0
0	0
0	0
0	13
0	3
131	13
0	11369
70	224
6	22
2	7
6	49
0	2
308	49
176	0
0	0
1	18
0	0
328	632
0	147
0	632
0	281
342	0
38	255
196	84
13	514
51	471
0	131
0	677
0	115
0	44
0	86
0	709
0	441
0	695
0	0
677	200
4	0
0	0
123	184
0	184
1198	0
0	20261
2501	20261
26	0
0	18
174	18
0	7
1	12
980	122
0	122
0	78
0	78
6	298
0	54
0	0
0	0
0	0
0	0
0	0
0	58
375	374
0	49
0	218
3	2
8	484
6	275
263	759
0	0
0	0
0	0
0	0
0	0
0	0
0	0
0	0
0	0
0	0
0	0
67	53
7	10
0	10
3	0
0	224
0	21
0	19
3	153
0	224
0	220
0	155
0	224
0	0
0	0
136	159
3	27
3	42
0	90
1022	123
0	88
0	0
0	0
0	226
645	226
0	13
0	10
0	3
50	160
3	31
0	22
80	17
0	17
2	0
0	0
15	0
0	0
0	0
1	13
27	11
0	13
25	1
0	0
3	5
0	5
0	5
0	5
0	0
1	114
0	0
0	312
0	84
27	332
0	334
160	10
0	4
116	37
0	21
0	16
16	0
128	318
0	8
0	23
5	1
84	250
0	242
0	0
0	1
41	44
89	3147
0	2799
0	2446
0	0
0	0
0	0
0	0
0	0
1	3
17	17
0	17
0	139
119	139
27	15
439	1
0	0
0	0
1372	75
0	75
0	12
16	91
114	232
0	118
41	54
100	32
246	0
806	0
31	0
0	18
80	85
0	85
446	0
49	0
0	0
0	6
0	6
13	68
135	20
0	16
0	4
51	0
1	33
4	8
0	72
0	178
0	175
64	0
0	43
0	20
0	20
4	53
209	0
0	0
0	183
347	183
0	140
0	160
0	160
34	0
0	14
0	0
12	25
0	11
179	0
0	32
0	30
99	30
188	209
2	209
0	4
55	4
0	3
0	0
27	96
6	754
0	687
0	12
1	0
6	0
0	0
17	0
0	0
8	0
167	0
525	0
0	16
0	16
2	13
0	1
4	1
0	0
0	0
1737	0
0	757
455	757
0	6
0	13
0	0
0	0
0	16
0	1
0	0
0	0
0	0
0	0
142	5
483	58
3	5
0	5
0	2
309	600
0	255
0	127
4	2
0	2
0	2
1	0
0	0
3	200
0	200
7	599
0	354
0	223
0	21
0	0
0	0
0	0
38	0
0	38
0	3
0	1
82	38
0	3
0	13
0	13
0	0
485	0
0	1832
0	1727
0	1837
0	1833
0	1837
0	1837
178	169
0	41
0	169
0	0
0	0
0	26
0	29
0	32
1	12
0	0
0	0
5	127
0	114
0	6
43	66
0	1
1185	0
64	0
0	13
18	17
3092	464
0	464
0	0
0	0
2758	5136
0	5136
0	0
0	0
0	0
118	270
0	270
2218	0
24	28
0	28
0	0
0	0
0	0
0	1
2	8
0	8
0	1
11	1
172	37
0	1
169	0
0	0
17	56
0	11
0	56
0	49
19	21
0	132
0	113
0	176
0	18
0	18
0	182
11	125
9	46
0	3
0	46
6	101
0	101
1	45
13	136
558	0
105	296
0	312
0	0
0	0
0	0
0	22
0	22
34	42
28	6
0	9
0	9
0	1
1	38
0	0
238	0
118	26
0	22
0	15
205	42
30	25
0	0
0	0
371	21
0	21
82	1271
5	1271
0	0
45	27
0	6
0	1
0	0
0	0
0	0
0	0
0	0
0	0
0	0
7	27
0	27
15	0
9	156
0	150
304	0
18	241
0	360
5	508
2	518
3	523
1	26
136	26
0	0
8	0
9	141
0	41
0	62
1	142
1	60
233	127
0	127
0	0
201	0
172	0
0	0
0	0
0	0
0	11
1181	0
0	21
43	74
0	42
0	74
0	0
0	0
3	152
0	152
0	0
8	0
47	0
4	585
0	0
0	0
0	0
0	0
0	0
0	52
70	52
0	0
0	0
0	0
0	0
44	38
0	19
0	38
26	142
0	128
115	0
26	79
0	49
229	76
0	74
0	67
567	99
0	12
230	28
0	26
0	0
10	255
0	1750
2178	2442
20	2441
41	212
2	212
0	0
0	0
133	25
4	3
0	0
0	0
0	0
0	0
0	0
0	0
11	0
0	62
2	342
113	342
28	1
0	1
0	1
0	3
2	2
0	5
0	4
13	4
180	0
33	248
0	248
0	4
45	107
0	0
0	0
96	0
0	0
0	0
0	0
0	0
3	0
28	193
0	16
0	0
28	0
9	16
0	17
0	2
0	0
0	0
5	7
110	14
0	14
2	0
3	73
0	67
0	51
330	101
181	745
0	672
6	728
0	399
0	715
0	483
0	1137
1	1563
2	657
0	0
137	89
5	33
0	27
0	92
3	528
0	73
9	528
6	2
0	2
0	0
5594	0
880	260
214	12
0	2
0	1
0	10
0	0
0	0
1	85
229	0
8	28
0	0
54	16
0	16
0	481
10	1845
971	2301
11	250
88	36
4	4
1	35
0	35
0	35
0	0
0	0
0	0
0	0
5	0
0	83
0	128
0	314
1	257
94	338
3066	2859
8	1573
4	1090
7	7
405	0
77	117
6	348
5	0
0	0
0	882
0	891
0	943
0	8
36	23
0	3
0	13
0	20
6	32
0	87
4	87
0	240
0	617
0	138
11	897
0	228
42	925
8	647
0	920
0	387
92	58
0	37
0	21
0	0
40	107
8	42
0	107
4	14
7	0
0	0
0	0
0	0
4	41
136	569
8	569
0	193
0	193
0	265
1087	265
25	0
89	136
0	136
903	257
3	43
0	254
0	0
0	0
22	3
17	0
0	2
0	2
0	0
0	12
0	12
1	48
365	114
2	114
0	14
0	597
0	487
0	461
0	1
0	1
0	7
0	15
0	63
0	68
1	71
0	2
0	0
0	0
104	97
9	4
11	35
0	16
0	28
0	33
49	318
0	318
0	0
0	0
209	2779
3954	2779
265	545
3	300
0	192
2	336
0	0
0	0
23	36
0	2
0	0
0	0
0	0
2	63
0	45
0	68
4	68
0	15
0	15
3	0
140	32
0	2
0	5
0	0
0	0
0	0
0	138
14	36
0	36
204	0
0	0
0	0
129	3
0	3
125	57
0	74
1	60
0	55
159	986
0	931
0	307
1	70
6	307
0	66
0	12
6	66
0	98
0	7
0	7
0	3
0	98
0	50
0	10
0	10
0	1
8	3
3	6
1	39
0	1
88	71
3	30
1	38
0	13
43	84
0	955
4	881
0	7
0	7
0	264
0	264
0	292
0	264
0	337
0	264
0	263
0	263
0	0
0	0
0	0
0	0
7	427
21	448
9	37
0	0
0	4
0	22
3	22
17	53
310	53
0	0
0	0
0	0
0	15
0	10
0	17
0	5
0	17
6	16
0	16
45	0
2	74
31	74
1	82
0	1
1	66
0	28
0	76
36	122
0	43
0	122
0	110
0	63
0	60
0	54
0	54
0	43
93	15
0	15
0	1
147	281
0	151
0	161
0	49
0	28
0	4
0	5
0	205
0	210
3	357
0	92
6	190
0	169
0	114
0	0
0	0
0	271
0	278
0	244
4	7
0	7
2	264
9	290
0	44
0	5
0	5
98	19
0	19
2	16
55	16
0	657
1438	1209
0	1209
0	0
0	6
0	6
34	18
0	0
0	0
19	0
153	1
5	9
0	3
0	9
6	86
16	440
0	417
0	413
106	37
0	23
0	44
0	46
0	0
0	0
105	25
0	1359
15	1348
8	221
0	670
0	631
125	678
93	7984
0	3486
0	3074
0	7654
0	3
0	0
13	7
115	150
2	6
0	6
0	49
224	119
0	19
0	21
0	22
0	5
0	2
0	5
0	5
11	131
47	0
4	157
8	157
4	0
4	396
0	416
0	422
6	11
290	0
2	29
0	23
0	29
16	0
0	2
0	3
14	5
0	2
1	36
0	35
0	0
0	0
0	0
0	2
0	0
1	343
2	325
1	9
4	9
0	9
3	130
6	59
0	44
0	5105
1	6269
0	6563
574	6586
1	1398
119	1398
6	0
0	0
352	0
42	2
43	0
0	0
0	22
18	22
0	52
309	93
0	10
0	5
0	44
20	0
0	0
0	0
0	0
0	0
0	0
299	198
214	40
5	34
0	34
140	7
0	7
29	0
0	10
0	73
16	73
328	14
0	14
25	96
0	30
0	43
0	88
0	88
164	433
3	445
0	0
0	0
3	1
0	0
0	1
0	535
1	419
2076	627
0	19
75	20
0	20
22	8
0	4
3	8
0	24
0	0
0	1
0	112
2	112
51	7
0	7
0	5
0	3
0	0
0	7
0	7
0	7
0	7
846	0
0	0
0	0
0	11
5	23
1	23
2	1
99	117
22	117
0	175
0	0
0	182
0	0
0	0
245	24
0	25
65	27
0	19
1	27
7	21
33	37
0	0
61	4
8	1
0	0
0	0
0	0
0	0
126	152
0	16
0	20
138	0
0	0
0	0
0	0
0	0
25	0
14	0
0	58
0	14
0	53
0	6
227	0
0	9
4	23
8	24
0	13
15	10
0	10
10	28
0	137
0	135
0	18
9	35
0	81
0	93
0	93
0	93
926	0
0	0
0	0
13	0
116	9
0	9
2112	12185
108	12185
75	35
0	0
789	0
0	0
0	0
416	1262
3	1098
9	217
2	1346
14	416
29	1608
24	19
0	11
0	0
1003	0
0	2
61	0
824	1311
0	1311
1	31
0	10
0	20
0	21
0	29
0	0
3	0
0	0
0	0
0	9
161	9
23	0
1	0
0	0
3	53
0	6
0	54
0	54
3	0
0	0
0	0
0	0
0	18
0	0
0	18
0	14
0	0
0	0
5	24
0	0
5	0
0	0
0	0
0	0
528	1591
1311	0
157	22
0	17
0	3
1	5351
23	5351
3	0
9508	24155
107	156
1	55
0	3
84	19
133	0
0	2
44	0
0	52
0	2
0	28
0	57
0	26
0	196
0	21
0	191
65	0
124	0
104	0
0	0
0	37
0	37
2	743
2	309
0	321
2220	0
818	8370
0	8141
2	1115
59	1115
3	322
0	0
0	0
0	0
0	0
0	0
60	66
7	0
106	95
0	95
0	30
0	24
0	66
0	68
162	219
0	0
0	0
441	4367
0	0
0	0
0	709
0	290
0	291
0	290
8996	4726
570	477
0	1306
6	382
0	294
1039	1704
2	176
33	389
0	369
863	7
0	0
3	48
352	0
0	0
0	0
0	8
14591	3
0	0
0	84
0	13
136	0
0	0
0	0
4	4
0	19
0	23
0	0
337	58
100	0
14	8385
1	12864
2192	12882
235	0
0	8
0	0
0	103
0	103
0	103
0	103
0	1
0	1
1	86
0	73
14	97
0	0
0	674
0	369
49	433
1125	0
5	47
634	182
0	183
66	97
0	553
0	586
0	577
0	305
3	280
0	563
0	606
95	0
0	0
0	0
0	0
402	0
15	31
0	6
0	109
39	12
0	12
0	7
0	0
0	0
2	2
1	611
23	1033
0	6
0	0
0	0
1	104
0	0
31	0
0	0
13	562
3	4
358	0
0	17
0	2
53	2
0	19
0	14
11	66
34	57
3	43
0	0
31	1
1	0
4	1
353	15819
18	4385
1	6738
0	15772
795	0
0	9
15	9
1	0
10	0
0	0
0	0
0	0
19	3
159	6
14	0
1877	0
8	408
1608	408
4	21
0	4
1	23
0	1330
0	618
24	599
1	1297
0	1292
196	0
7	41
0	43
0	38
118	44
0	30
0	1
0	1
0	1
0	1
0	7
0	0
7	18
44	27
0	32
0	0
0	0
0	8
32	62
0	1797
0	1831
0	1831
0	1812
0	0
0	0
32	157
1	157
138	0
0	1214
0	436
614	1453
0	10
208	137
0	0
11	62
0	63
0	13249
5	8532
0	6892
0	17367
415	17852
0	17380
34	0
12	6
9	0
0	3
0	57
0	35
0	0
0	0
1	15
1	0
0	0
0	0
4	455
0	2905
0	2805
27	1351
130	65
6	0
0	8
22	100
1	136
12	5
0	6
0	136
0	148
0	148
0	140
0	16
0	17
0	17
0	464
0	79
0	166
2	472
0	0
0	0
0	3
0	0
79	9
0	9
0	0
0	0
1	1
0	0
0	1
84	6
0	6
1	6
219	235
0	112
0	75
0	93
1	63
1	148
0	164
0	0
1	0
50	45
0	12601
1004	12601
0	191
0	191
255	8646
0	8415
0	0
0	0
604	66
0	10
0	18
0	18
0	66
78	0
60	63
0	61
116	26
0	26
1	17
1	83
346	225
0	142
0	0
26	36
0	423
47	423
1	0
0	0
0	0
6	7
4	135
0	135
0	0
0	0
4652	0
38	445
4	445
0	0
0	6
0	0
1	5
0	5
2	130
0	0
0	0
0	0
171	1578
8	230
4	569
5	596
0	1116
0	1544
47	0
0	0
24	4
0	4
0	0
0	0
12	86
103	17
0	17
1	0
0	0
0	0
0	0
1	1
5	76
336	0
1010	325
0	325
6	25
1	610
0	242
110	100
1	100
133	89
0	89
0	0
3	0
0	0
28	0
0	12
51	348
0	41
0	3
0	50
0	22
40	96
0	7
15	7
107	86
0	47
1	95
0	15
2	15
205	203
0	26
52	73
0	73
0	104
0	116
3	279
1	229
0	146
0	181
1	24
20	184
0	60
0	97
1758	215
0	0
1662	0
2	44
569	0
1045	66
0	58
12	0
11503	3
23	36
1	0
0	0
76	1706
0	1110
0	538
0	793
65	120
0	0
2	172
216	0
23	2
287	113
0	71
0	86
0	0
0	0
0	1
0	59
518	73
1	17
0	2
86	5
0	5
0	129
41	203
33	332
0	212
395	333
0	40
5	73
306	2
8	7
0	295
505	295
0	114
0	111
0	33
0	109
0	117
227	10
7	10
0	0
1	3
2	0
0	0
3	14
0	0
0	0
0	0
0	0
0	0
0	0
0	3
1	79
0	0
899	6516
0	8
1416	0
5	0
0	0
0	0
5	1
0	1
0	0
0	0
0	0
0	0
0	2
0	3
0	2
0	256
28	256
0	13
31	13
1	22
0	22
0	12
0	12
0	329
3	411
6	367
0	0
0	0
0	0
0	0
25	162
0	64
1	64
0	0
0	0
181	0
55	5
181	5
9	0
0	2
0	0
0	0
0	0
0	0
0	4
0	4
32	0
41	0
0	0
1238	0
2	134
101	0
178	140
0	20
207	27
59	125
0	125
0	0
31	41
0	40
5	14
0	14
80	147
0	48
0	115
0	1334
2	6
266	1354
0	0
0	0
0	0
0	0
41	1
0	1
0	1
0	1
0	2
2	77
0	73
15	71
1	173
0	173
0	170
0	0
42	441
1	416
0	258
0	187
0	1
0	1
0	33
0	33
0	34
0	27
0	36
28	17
152	0
758	0
0	22
0	21
150	116
0	116
43	1366
0	1389
0	1390
0	69
0	90
0	4
0	0
0	7
26	22
0	0
0	0
28	329
0	0
1	0
0	0
4	0
0	0
8	0
0	2
38	24
0	28
0	15
0	8
10	28
0	0
0	0
0	0
1342	455
12	0
38	0
0	39
2	39
19	12
0	12
0	0
0	0
0	0
1	0
0	0
429	279
6	174
0	0
9	1
0	0
7	270
0	862
6	287
20	907
8	866
0	2
0	3
0	0
1	0
0	0
0	0
686	153
0	153
0	29
0	12
0	1
0	4
0	4
0	213
0	80
3	62
0	130
0	239
0	237
0	239
0	237
0	239
0	238
0	240
0	31
5	224
0	7
4	303
0	176
0	15
0	10
2	190
0	0
0	0
22	0
0	0
0	0
35	0
0	0
320	46
20	45
69	0
6	235
1431	806
0	387
0	542
66	102
0	65
0	37
97	398
0	314
1	202
2	0
2	21
0	18
0	0
0	0
1042	0
6662	0
0	61
112	0
0	0
241	330
11	91
4	330
1008	0
0	1
0	8
35	32
11	28
0	28
4	126
34	171
3	228
1	204
0	103
479	241
0	241
2	1
0	6
16	6
0	48
492	0
0	0
0	0
0	0
0	0
0	0
18	0
35	1
0	0
0	0
0	0
0	0
0	17
20	17
0	18
11	27
4	36
4	35
1	48
0	0
0	0
0	0
0	0
0	0
0	0
11	0
8	34
0	34
122	0
765	0
0	31
3	18
7	109
11	109
0	31
2	33
24	0
59	0
0	0
9	0
320	263
244	0
0	0
0	35
0	37
65	0
0	4
1	3
0	3
3	1499
0	1499
349	1990
24	1990
20	220
3	0
0	0
0	0
0	7
84	7
424	250
0	209
57	66
147	115
191	3
0	2
26	238
14	260
5	22
86	60
0	60
2	188
0	186
238	320
0	180
0	479
561	479
0	0
0	0
0	0
4	0
0	15
1	33
0	19
468	0
118	0
1660	1061
0	1061
24	12
0	12
0	15
0	12
13	27
0	41
0	1
0	21
275	0
45	0
358	0
0	3
0	4
0	6
0	3
0	26
67	7
0	4
2	21
0	6
0	8
3	0
0	0
0	0
0	3
0	0
0	0
0	3
0	0
159	72
0	72
83	0
0	2
0	2
71	0
0	0
0	21
0	20
1	102
8	65
2	102
1	0
0	3
14	3
0	0
68	10
0	10
0	112
192	112
0	5
0	0
0	0
0	0
0	5
0	0
0	0
9	160
0	6
0	6
2	4
2	17
0	2
0	16
0	0
0	0
17	296
0	0
0	1
0	1
856	5
3	605
3	605
0	2
0	2
0	0
5	44
0	0
0	11
26	11
6	25
0	4
506	0
0	281
0	295
0	296
0	160
9	182
1	182
30	0
3	0
55	63
0	10
134	51
9	0
1318	872
0	326
4	32
7	637
10	0
0	0
582	179
0	435
0	326
28	0
10	103
0	32
0	0
0	97
0	6
0	6
52	111
192	31
0	30
2176	5986
0	5233
47	3974
0	1
0	0
0	0
0	0
0	5
0	216
0	216
154	78
0	78
145	0
0	2
2	11
1685	6321
0	6321
0	206
0	0
0	0
0	206
0	2
782	0
36	62
0	34
170	28
0	0
0	0
0	10
0	0
17	868
2	1
2	103
0	2
0	0
0	349
33	364
0	38
0	8
0	6
0	443
1	437
0	35
0	375
0	329
0	137
1	122
0	167
0	167
0	214
0	214
0	181
0	214
0	0
0	0
0	0
0	0
0	0
0	0
0	0
0	0
430	2031
98	2031
1	18
3	3
4	15
169	275
0	45
2	260
11	8
20	8
0	1
0	0
170	73
0	29
0	57
0	29
0	29
0	0
0	0
0	2
33	2270
1455	0
21	191
0	12
0	64
243	51
1	38
0	38
0	34
0	0
0	1
0	1
71	170
0	3
4	4
39	13
7	228
2	0
140	11
0	11
308	64
2	64
92	7
0	0
88	0
0	0
0	0
486	646
0	217
0	384
0	384
4	137
0	137
0	15
57	0
0	0
0	0
0	0
0	4
1	1099
1	687
34	452
0	991
1	1213
17	1135
0	0
1	0
64	1
0	0
0	1
18	21
1	21
219	173
19	173
372	97
0	79
378	222
0	206
0	19
0	16
15	81
12	0
328	314
8	314
0	0
0	0
0	23
0	5
0	5
0	388
0	154
0	382
8	23
1819	0
0	154
497	154
5	5
61	47
0	47
0	27
637	136
0	134
0	0
160	1
0	1
0	0
1	23
110	46
15	0
0	0
0	0
0	14
0	6
119	1
2	7
0	2
175	0
15	0
0	129
0	9
2	22
8	0
0	2
0	2
0	27
0	6
0	25
360	0
0	0
0	0
0	18
453	0
0	46
2	10
3	1
107	98
225	43
0	36
0	29
2	15
0	4
3	666
0	4
0	669
32	82
12	82
512	0
2	65
0	22
63	157
0	155
5	323
0	272
80	325
1	134
0	78
0	16
0	76
0	192
0	56
0	154
0	40
34	40
44	160
1537	28711
0	5733
9	4967
0	29424
149	17748
1	5
0	6
0	5
404	0
15	109
1	109
0	6
4	2
11	15
186	1263
1125	1263
1	0
3	10
0	6
0	6
107	457
41	14
0	13
241	176
11	160
0	26
0	2
0	20
0	41
0	121
124	139
28	0
154	5
4	46
31	111
54	176
2	176
351	0
0	49
0	48
173	104
0	49
2	49
0	103
0	103
0	0
0	0
25	19
0	19
0	0
57	1
0	0
0	0
25	0
0	0
480	676
7	370
0	5
0	9
2	9
0	0
40	158
0	0
0	0
0	2
0	2
0	8
44	8
33	0
0	0
0	0
0	0
0	0
4	456
0	189
2979	2229
0	2063
0	1593
1	526
109	45
0	185
1	185
0	0
18	9
0	6
56	226
0	11
0	16
0	0
72	15
0	0
113	2060
282	2136
16	44
0	0
0	0
0	0
3	185
0	2
0	185
23	443
10	443
0	0
45	0
158	0
0	47
107	47
28	0
0	0
0	2
0	60
0	60
542	739
0	0
0	0
0	0
72	0
754	66
0	61
0	469
0	464
0	21
0	88
0	222
2	471
173	182
0	0
0	67
186	67
4	7
123	100
0	11
8	1
27	372
0	374
0	374
15	0
0	34
68	47
0	0
108	0
0	11
0	3
0	5
0	0
7	11
0	5
0	366
0	2
7	365
0	545
18	974
0	0
0	0
0	3
491	13
0	1
0	0
113	241
523	19
0	73
171	118
64	113
0	0
0	0
0	2
0	2
20	23
299	176
0	176
0	0
135	48
1	22
24	22
25	7
0	8
0	0
0	436
29	490
34	593
72	0
0	4
0	0
0	0
6	0
0	70
22	318
2	319
0	0
0	0
2	11
0	7
0	94
4	94
0	0
0	0
0	0
0	0
25	39
0	17
0	1
0	39
109	0
0	350
0	600
11	483
0	345
0	364
0	257
0	343
0	0
0	666
0	414
0	407
0	417
198	42
0	51
0	57
0	58
0	58
2	13
0	13
478	0
471	127
1	127
0	89
380	312
665	0
41	34
86	26
0	0
0	0
0	0
0	0
0	385
7	265
0	122
0	92
13	201
0	201
275	0
3	436
0	17
0	10
0	436
0	79
0	0
4	445
0	451
0	279
0	81
315	0
0	29
3	31
0	201
78	0
457	0
1	48
2	0
46	4
0	4
0	4
0	0
0	0
0	0
0	0
30	0
9	0
0	15
0	9
160	0
38	0
18	9
0	0
0	0
0	0
0	0
0	0
0	0
1	16
134	18
0	18
0	0
0	0
0	0
2779	0
6	0
0	1
0	492
0	492
0	492
0	66
0	492
91	74
0	74
0	1
3	1
0	0
242	544
0	0
80	271
0	271
0	321
13	14
0	0
0	44
10	30
0	972
175	972
19	270
20	319
358	35148
9	5772
0	6087
0	5732
0	35131
0	25
0	17
156	28
0	28
336	569
1	215
0	144
0	193
0	185
0	152
0	555
91	135
0	135
0	0
0	0
0	0
0	0
0	0
20	0
0	0
0	0
0	16
0	0
0	0
0	240
1	48
0	237
2	249
0	0
0	0
3	0
602	0
49	66
0	66
0	0
776	1159
6	1035
0	47
81	119
0	41
0	38
3	25
0	25
0	86
0	68
0	103
0	139
0	127
0	66
0	109
0	61
18068	81
143	391
1	391
0	371
0	152
573	371
0	0
0	310
2	207
0	1
0	1
1	37
26	37
0	15
39	53
0	53
0	22
0	176
0	30
0	340
0	340
0	107
0	0
58	18
0	18
10	43
0	31
0	41
10	47
1	47
0	158
0	47
0	20
1	103
0	23
0	23
93	36
0	36
2	2
0	0
0	0
0	0
2	3
18	8
0	163
765	163
377	238
25	0
15	98
0	1
116	384
0	0
0	0
0	1
0	0
0	0
0	0
0	512
0	486
1212	365
0	22264
1	10055
413	20327
0	25
0	19
8	262
0	11
19	309
0	0
0	0
0	0
0	103
1	117
0	244
218	441
0	0
0	0
0	0
0	1
0	11
0	11
0	297
0	228
8	14
0	14
0	14
5	0
172	218
0	218
2	86
0	81
0	86
0	0
1	2
3	0
0	0
82	31
0	31
5	0
238	0
14	9
0	0
181	127
0	16
0	0
22	440
0	1
0	0
0	21
0	0
0	0
0	0
0	0
1	246
2	224
0	105
0	24
0	29
2	32
1	31
49	0
0	2
0	2
0	0
278	39
0	44
38	5
35	5
199	17
0	16
0	161
0	0
0	0
0	0
5	1
288	63
0	14
0	14
0	14
0	12
2	110
4	110
1	13
11	55
201	0
17	0
0	6
0	246
0	268
0	268
0	98
10	209
3	274
246	0
0	0
0	0
0	0
0	59
0	33
1	223
3	190
0	189
53	697
0	112
1	55
1	716
18	0
0	1
0	1
3	1
0	0
0	0
0	0
0	0
0	0
0	14
0	13
0	14
0	422
0	446
0	350
0	447
0	16
0	22
0	22
12	412
10	412
172	0
0	0
0	0
0	0
0	2
69	0
313	0
0	4
0	4
0	2194
0	1154
0	3724
0	1252
0	2399
0	2041
979	5333
0	2730
0	1738
0	2434
1363	694
8	117
0	117
7	557
17	557
37	0
0	383
0	2
0	2
0	0
0	0
0	0
0	0
1	18
0	255
0	129
303	0
4	100
0	100
0	98
0	0
725	207
4	112
0	112
0	36
0	1
0	5
17	75
0	12
7	13
0	1
0	0
0	2
0	11
0	0
60	13
0	0
0	0
4	106
52	237
0	97
0	133
8	964
42	962
162	44
0	18
0	17
0	27
13	19
115	91
2	91
11	0
2	0
1	30
0	19
0	30
98	19
23	12
0	12
0	12
112	0
0	0
18	0
146	21
0	36
0	36
0	36
1	89
0	78
0	381
0	213
0	123
0	205
2	144
0	180
0	585
0	383
0	4
156	33
28	27
1217	0
22	4
0	0
131	0
6	1
0	1
0	14
23	0
2	9
0	2
0	0
0	6
0	1
1014	0
36	0
40	0
2	0
0	15
4	75
6	120
0	0
0	0
0	260
0	211
0	241
0	5
6	5
5	0
95	39
4	232
0	164
0	24
5	242
55	203
0	202
0	203
3	12
194	16
0	0
0	0
0	0
0	0
0	0
0	0
0	0
2	4
30	10
8	390
2	954
0	960
0	939
0	946
24	0
0	45
156	214
1	162
0	155
63	14
2	164
0	153
0	166
0	124
0	0
0	0
0	0
0	0
0	5
556	94
0	63
0	49
0	19
1	84
269	0
19	63
0	0
0	0
7	0
0	0
0	0
7	18
0	18
5	54
0	38
0	1
0	5
9	92
5	2
3	49
0	49
541	17
1	494
1141	56
0	0
19	87
0	293
0	1
5	0
17	583
10	109
0	0
0	0
0	0
0	0
0	1
24	15
0	15
0	326
0	326
558	284
0	284
1216	2
135	1
28	1
327	0
0	0
0	0
0	0
0	7
1	121
0	121
334	77
0	77
39	138
0	0
0	0
0	0
0	0
226	148
0	148
72	16
0	16
2	3
0	0
0	11
0	15
0	0
0	0
25	0
10	0
102	0
0	0
0	0
1	22
8	31
8	53
45	0
0	113
0	0
0	114
0	19
0	20
56	105
0	15
866	347
72	74
6	274
0	0
2	803
0	2155
0	1109
0	345
0	996
0	1004
6	2083
0	12
6	154
6	154
0	8
0	45
6	203
0	93
57	11
0	11
0	0
0	0
0	43
23	70
0	49
0	25
0	59
1	386
0	69
282	383
21	16
1	12
134	0
9924	81
0	104
807	104
0	0
36	15
298	332
25	33
0	0
133	84
0	0
0	254
782	532
0	532
0	107
2	4
0	2
18	0
0	112
0	408
0	271
0	271
0	415
0	391
0	271
0	391
3	10
0	13
2	54
0	26
0	30
0	32
1	28
0	133
1	17
0	5
6	134
0	16
0	168
4	63
0	535
0	535
0	11
0	0
0	1
0	12
0	28
0	0
372	120
2	0
0	0
0	101
0	101
0	101
0	8
0	8
0	8
0	3
0	3
0	3
0	11
23	11
0	7
52	141
80	118
0	3
0	113
0	113
0	2
1627	176
1	0
0	129
74	129
66	209
0	5
1	183
103	251
1	0
0	15
1048	15
0	0
1	323
0	323
8	702
0	723
144	927
0	0
0	0
0	0
1	15
0	11
0	37
19	131
0	6
7	131
0	1009
180	1226
0	228
367	228
0	0
0	0
0	0
0	171
354	175
0	74
0	14
0	25
65	80
0	43
10	27
0	59
0	32
0	9
0	0
0	0
139	0
0	0
0	0
233	0
0	0
0	0
23	75
0	0
29	0
9	174
0	174
14	15
287	0
43	0
253	15
0	459
0	35
0	458
7	77
0	73
0	75
0	0
0	0
174	432
0	0
0	0
47	1682
1	1686
83	0
0	0
0	0
13	1
0	1
0	1238
14	375
0	3872
413	6790
0	4810
1	5009
0	4598
0	3827
42	6461
24	0
0	8
2	9
0	74
2	22
0	188
0	188
0	74
0	1
3	441
54	27
135	0
0	0
0	0
0	5
0	5
36	520
8	527
5	27
7	825
2	761
1	148
4	306
2	327
0	0
70	112
0	1
0	1
0	1
0	0
5	0
0	6
136	0
64	0
8	5
0	5
0	0
0	0
0	0
0	0
0	0
0	91
0	91
13	3
2	3
2	1354
53	85
6	63
0	58
0	0
185	2017
2	1934
179	2018
278	123
379	266
4	143
198	4
0	0
118	598
0	70
0	67
0	49
1	380
330	0
157	1979
0	1979
393	55
0	23
1	5
0	12
0	33
0	28
0	7
224	102
0	42
52	0
0	13
0	0
0	0
305	0
158	1752
55	1752
14	0
3018	0
5	172
7	283
0	200
0	282
566	128
12	0
0	0
0	1
161	1430
0	0
0	1430
0	2
0	2
73	0
1546	12
0	5
0	104
4	40
0	19
0	0
0	10
90	94
0	97
5	110
0	110
0	3
95	458
132	290
8	202
0	82
661	0
494	91
0	54
1	8
0	0
0	0
0	6
0	0
0	0
18	91
0	61
1360	0
15	55
89	41
8	698
0	698
26	361
0	357
0	0
0	46
0	58
0	42
10	50
0	52
0	52
0	50
1	158
5	170
1	139
0	161
0	173
0	204
0	54
0	203
0	52
68	82
0	82
0	60
0	60
0	68
0	149
0	259
0	79
0	124
0	261
1	29
0	87
6	270
228	102
0	95
3	24
1	27
72	36
0	417
1	234
62	469
0	469
14	7
92	0
3	13
0	13
0	8
2	8
340	89
766	36
0	36
0	14
0	15
0	15
0	14
0	17
0	14
0	14
0	17
46	0
90	0
0	0
0	0
38	0
7	257
0	265
0	164
0	155
0	16
0	6
0	0
585	99
0	99
0	2
178	48
0	27
0	28
0	31
1	0
10	1997
0	1335
454	527
0	103
0	0
0	0
0	3
0	7
0	0
0	0
1	117
6	1556
42	1556
0	1363
0	0
0	2
32	47
0	10
0	57
0	47
0	47
0	47
0	15
0	2
0	0
11	30
0	0
138	0
2	70
211	214
29	32
0	14
0	31
77	21
1	5
42	5
7	127
0	128
27	122
562	73
0	29
28	442
0	442
11	48
29	0
0	0
0	0
12	0
0	10
2	87
0	8
0	87
0	77
291	58
151	22
0	1
122	10
4	0
568	0
0	32
88	115
0	117
0	119
0	0
0	56
30	30
0	26
0	5
24	170
0	0
5	134
7	736
123	85
0	29
0	45
0	65
0	0
0	0
0	622
0	15
8	621
22	0
247	75
0	0
0	13
0	7
84	25
1	104
9	0
38	202
2	202
23	0
2519	0
167	5
0	5
4	27
0	0
0	30
0	41
0	64
0	50
0	82
7	162
1	160
0	7
149	287
153	17
141	15
0	3
0	2
0	18
0	18
0	2
87	287
703	0
0	0
0	443
360	452
144	269
0	269
30	10
30	173
1	0
795	245
0	245
0	864
0	515
0	343
0	13
0	0
0	47
0	19
0	428
0	431
0	825
12	240
0	0
0	0
13	0
0	0
0	0
5	0
13	1
0	1
2	0
297	0
74	210
0	0
208	0
0	2
2	288
403	318
0	77
0	0
0	0
0	0
11	3
318	0
0	153
1	153
0	8
254	69
0	33
99	0
4	161
399	161
97	20
0	0
0	0
186	210
42	0
2104	6683
0	10
96	10
10	63
0	28
9	0
22	63
0	0
0	5
0	0
0	5
0	5
0	5
0	0
0	3
0	0
0	3
4	0
0	0
27	0
231	223
0	13277
1999	13277
135	47
0	2
0	38
0	140
0	4
0	140
0	1
42	14
0	14
0	0
0	28
49	268
50	299
8	239
2	223
0	247
121	489
0	270
0	316
256	104
0	5
0	18
0	305
0	13
0	304
0	310
0	0
0	0
0	0
11	27
13	179
40	314
11	0
0	11
4	349
329	347
0	0
0	0
0	0
201	2
0	0
2	2
161	0
0	0
9	121
20	8
0	0
0	0
0	11
0	366
2	330
201	416
0	338
140	0
0	0
0	0
0	4
6	4
0	34
0	29
0	2
4	29
149	80
44	32
0	32
161	237
0	38
0	35
14	0
0	3
0	418
6	419
50	2
0	2
0	2
373	0
63	0
54	0
0	5
0	0
0	0
0	18
0	26
0	0
0	2
65	6
0	6
4	0
14	0
0	25
0	25
11	22
0	22
0	7
62	0
0	226
7	316
25	413
0	355
0	207
8	244
0	13
0	244
1	0
4457	660
0	660
2	10
0	10
0	4
37	121
49	88
0	20
0	7
0	88
0	0
440	300
9	67
0	289
22	300
2	36
599	712
0	712
0	1
8	15
0	18
0	25
0	21
6	13
333	151
0	161
1	0
0	0
0	0
13	42
0	42
0	16
16	43
0	43
0	15
5	0
0	0
0	0
0	0
22	15
0	0
5	2
0	2
67	12
0	98
0	196
0	74
261	202
383	0
168	8
1	13
0	8
3	175
6	516
0	133
0	192
15	516
0	33
0	151
101	151
7	638
1823	638
0	28
0	28
0	0
0	9
0	9
0	25
0	142
0	142
0	0
0	1
0	1
0	1
304	15
0	15
0	0
0	38
121	39
0	0
0	0
0	0
3837	1882
10	90
3	543
0	924
0	124
0	540
88	943
0	0
0	1
14	1
36	0
109	138
3	3
0	211
16	488
0	427
0	80
0	192
22	491
0	0
0	83
5	84
1	58
1	14
0	9
0	6
2	14
0	9
126	2
0	736
3642	1541
302	840
12	841
20	30
3	24
0	2
0	0
0	45
57	165
1	0
62	2
0	2
362	77
0	77
24	81
2	81
0	80
12	82
0	2
0	0
0	86
0	86
0	0
0	0
0	352
45	381
0	346
7	55
45	99
0	30
96	86
0	21
168	0
0	0
2	1
0	1
0	0
0	300
1	509
676	526
0	500
10	1486
0	1486
0	0
0	0
0	0
0	0
0	0
0	0
5	124
2	27
0	0
0	21
5	0
95	0
2	40
0	25
21	208
0	0
0	208
0	0
0	0
0	0
254	69
0	77
14	3
57	57
0	12
1	226
12	226
0	0
16	64
11	64
0	24
22	547
299	866
335	44
0	21
11	40
60	111
0	37
0	56
0	63
0	64
12	2
1	2
0	86
0	86
0	0
0	0
0	0
0	0
0	14
0	14
49	21
18	21
0	9
0	6
1	0
0	3
0	3
0	0
0	12
0	12
0	0
0	0
4	20
348	0
26	32
0	6
0	29
0	0
0	0
0	9
6	7
0	10
0	0
0	4
2405	1828
6	0
0	0
0	0
43	0
0	0
0	0
28	64
0	0
9	212
949	517
0	475
0	0
0	0
2	3
0	31
1	31
0	0
0	0
0	1
1	89
17	0
9	372
3	473
58	471
0	0
0	0
717	4
10	1
0	1
0	58
1	265
0	226
2	139
0	42
0	139
0	0
0	0
28	0
0	0
0	2217
12	1742
0	14882
2	15676
12	1402
240	18595
562	419
1	419
5	195
0	186
0	71
0	189
655	0
255	1701
1	1630
0	478
0	1590
0	0
112	22
0	22
0	4
0	0
6	106
0	23
1	106
0	0
8	5
0	0
7	0
129	0
0	0
0	0
0	0
0	0
0	0
0	0
475	178
0	178
11449	0
163	69
0	64
0	69
0	64
664	2164
385	2164
0	374
0	230
0	0
0	10
0	10
0	103
0	13
0	139
2	139
0	0
203	0
1234	0
17	240
0	5
0	2
7	406
22	0
24	0
229	0
2	41
58	255
7	283
81	20
0	2
1	0
0	0
0	0
3	49
0	14
0	13
22	64
2	10
0	407
64	384
0	282
0	42
0	77
40	91
0	61
0	0
0	0
0	0
27	0
0	0
0	0
237	177
0	168
8	0
2192	0
33	0
64	101
1	110
32	0
0	89
0	0
0	0
253	0
0	0
0	0
0	15
0	0
0	0
0	0
0	0
0	0
4932	0
0	10
1	12
0	107
0	118
0	288
0	598
27	598
0	0
0	0
3	331
0	20
10	329
4863	758
0	661
12	97
0	0
0	0
0	0
0	0
0	0
0	0
0	0
0	0
3	0
0	324
0	402
0	400
3	2
34	0
512	66
35	0
23	0
0	0
0	0
71	2
0	0
35	81
0	72
0	15
140	89
0	0
2	0
0	0
0	30
0	0
0	0
0	0
0	88
1	318
0	318
0	0
0	0
0	0
0	0
0	0
231	180
0	0
0	0
0	0
17	0
0	312
0	116
386	153
30	86
0	54
0	0
84	70
0	38
0	33
0	65
0	0
0	0
0	0
215	124
101	448
55	4
6	86
17	0
0	0
1	6
0	4
0	62
157	129
0	0
0	0
923	13
0	62
0	65
0	38
6	30
0	28
8	134
0	47
83	134
198	104
11	141
11	23
0	9
1	22
0	4
0	15
1	3
0	3
1	9
0	4
5	14
9	0
56	197
0	17
293	802
0	0
29	44
0	42
0	43
0	28
2	398
0	4
312	878
0	0
4	4
0	4
0	11
0	0
58	0
57	59
3	59
0	0
0	0
0	101
0	62
0	98
115	2510
28	2510
0	918
0	145
0	114
116	112
0	67
0	3
0	3
1	31
138	31
0	502
346	0
0	0
575	0
9	605
0	104
0	88
0	149
7	723
0	79
0	89
46	39
43	49
0	28
0	47
0	48
0	38
0	49
0	46
0	48
0	53
0	46
0	49
2	83
3	83
0	0
0	1
0	1
49	82
21	161
0	89
480	0
7	144
0	144
0	12
0	10
15	9
8	0
49	33
0	5
1	3
0	3
0	89
0	0
60	2
0	73
40	73
263	119
242	3
0	0
0	2
0	2
154	12
0	12
187	6
0	0
130	152
0	40
0	40
54	235
0	12
0	161
0	21
17	200
0	0
23	382
0	469
0	6843
43	2280
1	1785
0	2059
0	1907
3	6790
0	11
0	11
0	6
578	2
408	0
0	0
0	0
0	0
95	0
5	0
0	49
0	84
136	98
0	22
18	25
1	10
3	30
0	16
0	19
0	16
595	146
11	108
1	21
0	1
8	107
0	42
12	0
136	0
0	234
0	7
0	2
0	0
0	4
0	0
7	19
58	23
0	79
0	89
0	89
0	89
0	89
0	89
92	26
0	7
0	3
0	18
0	89
6	14
0	88
0	2
0	0
7	10
0	18
0	18
122	6
0	0
0	0
1235	2
33	0
0	408
0	384
239	0
48	2
0	0
0	0
0	0
6	0
0	0
0	0
0	5
84	5
243	0
0	18
7	18
0	18
0	30
0	0
0	0
119	0
95	0
32	45
9	2159
0	2185
4	2111
43	0
2	179
0	35
0	34
114	217
0	43
1	43
0	0
14	16
20	4
0	4
0	0
642	0
0	2
0	113
3	113
0	30
6	30
5	0
0	0
44	1
0	2
0	2
2	18
0	0
0	0
206	348
0	212
6	131
0	0
0	0
0	0
0	0
224	692
0	0
0	0
0	0
0	0
0	0
11	0
0	0
0	0
0	0
0	12
495	105
1	1
29	6
3	6
0	9
0	9
27	130
2	130
352	598
0	0
22	71
8	72
0	40
0	102
0	109
5	65
54	103
0	102
0	82
1	101
79	220
1	220
0	0
1	0
3	50
893	0
81	40
0	19
0	37
272	193
1384	88
0	88
29	5
0	0
11	11
29	913
0	526
0	913
0	836
0	89
0	0
0	0
0	0
0	0
0	23
0	10
0	4
18	13
0	2
0	2
0	14
27	478
0	74
0	0
0	196
2	194
5	195
0	89
0	0
335	0
0	20
0	9
0	0
0	20
69	524
6	0
0	0
0	0
0	2
0	2
0	0
34	82
286	460
4	358
0	180
12	289
0	289
7	79
59	79
0	0
0	0
48	1847
0	289
74	1821
0	0
597	0
108	130
0	130
0	0
17	0
271	48
0	48
0	89
239	70
0	9
0	0
262	248
0	248
0	0
3	80
0	80
0	32
0	42
0	145
0	145
1	145
0	145
0	145
0	145
0	56
0	0
0	0
0	0
0	0
0	0
0	0
15	23
148	0
0	13
0	16
0	0
129	25
329	31
10	0
0	17
1	0
214	0
0	2
4	11
0	20
111	48
132	0
0	5
2	5
0	2
172	0
0	72
237	202
1	189
0	0
0	2
0	7
0	136
0	120
0	12
0	17
0	17
100	97
2	97
0	0
0	66
489	10
0	10
2	0
1	0
16	751
0	0
50	0
0	21
6	123
179	2
0	0
307	960
0	27
0	19
0	7
0	145
0	144
0	185
8	324
0	279
4	149
0	82
82	103
0	0
0	0
0	0
0	0
1	16
0	2
0	2
1	0
1	4
1	25
1	4
0	4
152	0
32	0
293	0
0	89
28	0
6	22
0	13
0	19
0	18
0	0
6	54
4	54
0	17
0	17
0	17
1	0
0	89
0	89
0	0
1	46
0	0
872	20
0	20
0	10
140	12
0	0
180	168
480	34
210	425
0	249
0	12
11	50
0	367
0	388
1	388
4	241
0	241
0	0
0	0
1281	0
7	198
0	197
0	7
31	96
0	0
0	60
1	57
584	57
0	37
0	31
0	50
448	0
3547	346
2	346
0	0
87	1
0	1402
18	1866
0	1866
17	10
0	42
0	41
0	41
0	0
7	0
0	4
0	2
0	4
227	9
0	3
7	103
0	125
0	122
0	23
0	70
11	127
330	0
0	754
0	118
0	457
3	4137
0	2171
0	4014
0	4114
0	0
3846	0
1299	0
12	165
691	165
261	0
0	0
0	0
0	0
0	0
0	0
0	0
59	2
25	939
22	974
46	166
1	0
0	0
3	0
0	0
247	0
0	0
0	0
0	0
0	0
0	0
121	0
205	10
0	35
15	110
7	8
0	0
0	0
0	1757
294	1797
1	0
0	15
2	9
0	9
0	15
0	0
0	0
0	0
127	73
0	73
775	191
0	191
0	757
0	252
1	263
2	230
8	191
233	51
0	40
0	55
0	11
0	16
92	695
2	457
0	441
0	0
0	0
1	102
139	80
89	232
66	0
401	77
0	8
10	73
0	0
1	0
0	0
6	0
139	13
0	24
0	4
0	0
0	0
386	0
0	46
0	11
0	94
0	39
0	76
0	36
0	280
0	247
2	395
0	108
0	81
0	59
0	62
0	94
0	474
165	1851
0	1240
0	0
47	208
0	208
21	0
0	0
31	0
18	24
0	925
0	54
0	7
0	50
2	37
0	924
0	84
0	0
0	0
0	0
0	0
334	152
0	66
0	61
72	60
0	181
0	181
0	0
0	181
0	72
17	0
9	208
20	224
19	7
0	89
0	74
0	79
0	82
0	76
0	84
8	74
0	59
0	93
0	93
0	56
0	87
12	86
0	521
0	176
0	245
61	0
0	2
0	1
1	28
274	32
0	15
109	89
2	31
0	34
0	71
0	69
0	23
4	23
819	445
29	119
4	35
20	1668
0	54
30	1696
446	0
0	1201
0	675
506	1201
0	0
62	0
0	21
0	21
189	172
187	284
3	284
0	0
82	14
0	0
0	0
0	0
81	163
0	163
5	432
0	82
0	207
14	13
0	13
0	0
6	3
54	0
0	0
71	150
3	4
116	4
0	2497
47	343
0	2472
0	288
0	18
0	148
0	150
0	78
0	56
0	52
3	18
0	369
16	412
36	19
0	0
0	19
105	0
15	0
90	0
0	0
0	12
19	24
134	43
0	43
70	77
0	1
0	4
0	42
0	77
1	9
0	229
495	229
4	0
0	0
7	0
0	9
0	9
0	0
10	163
2	9
0	70
0	67
8	1
0	2
56	236
2	0
24	83
0	84
0	0
0	0
0	0
1	0
0	0
0	0
0	0
0	0
0	0
0	0
0	0
0	0
0	0
207	7390
46	7076
0	3719
2	213
1	28
0	22
3	7321
0	7569
5	0
0	0
0	0
0	0
34	51
0	132
0	0
112	92
0	16
0	1
0	92
0	133
0	118
0	63
26	500
0	58
0	302
1688	0
3	214
0	13
0	1
0	7
1	214
0	0
0	0
34	33
0	124
0	122
0	0
0	0
0	0
0	0
0	0
22	0
358	0
0	0
0	0
0	0
0	0
8	18
0	22
152	69
0	39
0	60
0	0
0	0
13	0
2	214
16	284
12	1162
0	284
0	1164
2696	3391
0	3391
0	2
0	0
3653	1290
0	0
0	21
30	4
0	4
33	4
6	16
0	16
261	0
0	90
0	23
0	108
804	380
399	3
0	2
0	2
0	2
0	0
87	129
0	14
1	14
0	0
0	5
0	5
0	0
166	0
196	0
3	344
1999	359
6	126
0	20
0	32
103	30
156	0
0	76
23	76
8	15
0	96
61	0
0	0
6330	971
0	971
217	51
0	6
11	50
0	0
176	59
0	59
0	0
0	0
0	0
149	0
0	0
1	1
0	0
0	1
0	1
0	1
0	0
0	0
0	0
80	0
0	1
9	1
559	0
0	0
0	6
0	6
339	0
0	4
0	10
0	10
0	0
0	0
5	21
0	19
0	14
230	29
49	17
0	29
0	24
0	0
0	0
10	24
0	38
863	63
79	806
5	811
0	138
320	85
0	10
0	10
124	50
0	33
3	0
2	571
0	166
0	548
0	567
0	0
0	53
119	63
0	12
0	11
183	26
3	9
0	4
0	0
0	25
2	2
408	832
2	832
148	7
0	0
3	25
0	25
0	43
7	24
307	334
0	310
0	0
0	55
0	55
6	15
11	364
0	2
0	2
0	2
0	76
11	76
0	38
104	99
44	148
0	33
0	8
0	148
68	48
0	48
6	0
838	411
0	42
88	61
0	167
0	0
0	0
0	0
0	0
0	0
15	2
0	2
0	0
74	167
0	57
0	13
0	1315
0	114
0	504
0	1332
0	1337
0	3
0	15
0	0
0	0
1	52
71	240
2	164
0	149
114	168
0	134
176	25
0	19
0	24
0	26
0	1
0	2
154	0
0	0
0	0
17	12
0	12
3	3
0	3
0	4
0	8
0	69
0	21
0	321
0	321
19	0
10	0
0	39
0	56
6	57
5	0
0	0
0	0
0	0
0	0
0	0
0	0
0	0
1634	780
0	780
0	178
6	150
162	226
50	57
0	57
0	57
132	3
0	0
0	0
0	0
0	0
0	0
18	0
0	0
3	33
0	28
9	15
0	16
0	16
0	5
0	0
21	5
0	0
9	527
55	0
39	1
0	1
0	528
90	2062
0	768
131	83
0	4
8	165
487	0
95	165
867	0
233	249
0	249
0	3
5	169
123	2695
29	2695
0	52
0	0
0	25
538	8281
33	8272
0	1732
0	0
0	0
30	1
0	0
0	0
36	26
0	26
0	23
26	39
0	31
20	39
430	49
0	0
0	0
15	49
0	63
2	77
98	2332
0	2407
0	880
0	0
0	0
29	931
0	931
0	0
0	0
0	2304
0	2060
8	3412
60	3176
0	2988
0	0
0	0
0	4
0	0
3	4
0	2
0	1
0	2
1412	297
0	297
90	70
0	5
0	61
0	0
0	0
5	235
34	596
0	0
0	594
0	2
0	53
0	62
1	21
2	48
46	97
0	49
0	140
12	140
113	140
101	0
290	0
0	45
43	185
0	42
0	182
126	0
946	200
20	200
70	156
162	0
0	2
1	2
5	14068
6	10340
10	16679
5	16072
1	40093
2	35615
3	0
44	350
0	129
9	88
25	1
128	0
0	3
32	22
0	19
2	20
44	279
0	4
0	0
8	0
2731	589
0	386
0	92
0	98
0	0
0	0
0	0
0	0
0	0
78	160
0	41
0	46
0	35
4	35
0	172
49	172
32707	9520
58	9429
0	23
0	215
0	203
93	256
0	25
458	27
0	27
99	7
3	6
0	1
0	0
64	111
0	0
54	0
39	212
0	0
13	1
0	84
30	85
0	51
0	47
0	264
0	267
0	0
0	30
9	32
4	352
0	352
189	23
3	23
0	0
1678	172
37	172
395	227
0	74
67	121
0	61
0	20
0	121
46	80
2	17
0	0
196	66
0	0
0	52
0	52
0	66
10	0
285	0
0	0
233	85
0	85
346	5
0	5
0	1
13	11
0	10
24	11
0	12
1	12
189	0
0	0
1	0
2	1338
7	1321
16	835
24	46
0	2
0	46
297	41
0	2
0	99
0	52
32	95
17	1400
17	1400
1197	0
0	196
0	7
0	380
0	381
89	0
10	66
11	66
48	21
4	13
1	21
0	0
13	3
0	0
11	95
3	4
0	95
151	1679
3	1679
3	13
9	37
0	5
0	5
36100	0
159	24
0	23
0	19
0	137
0	139
0	2
0	8
0	8
0	136
321	414
0	198
0	219
0	3
0	2
25	3
34	3
0	1
0	12
0	28
125	0
0	0
45	96
0	0
0	0
0	0
428	44
0	44
279	0
0	0
4	0
14	0
12	297
0	131
0	16
0	306
1	107
9	107
1097	650
0	324
24	273
329	35
0	0
1	37
1	43
0	37
0	0
0	0
0	0
0	0
0	0
1	0
9	3
0	11
21	11
894	0
0	0
0	0
5	37
0	0
156	0
7	0
3	0
0	0
11	446
0	402
0	446
3	214
0	170
8	0
0	0
1	43
3	113
85	126
87	41
0	22
0	0
6	198
49	198
1	30
5	78
0	13
0	76
0	229
0	229
0	0
0	0
0	11
95	22
0	0
0	0
148	8130
13	8130
395	34
0	193
0	183
1	40
0	40
7	13
1	1
0	13
68	13
240	159
83	390
7	390
39	97
0	67
6	58
84	1
23	0
0	0
0	0
0	0
2885	0
0	296
13	26
0	24
0	298
0	0
0	0
0	0
0	0
0	24
135	50
143	0
0	0
170	95
0	95
0	129
0	63
0	0
0	0
3	0
9	69
22	65
0	2
30	566
13	566
32	5
24	8
3	8
27	44
0	45
210	24
0	24
4	41
0	41
26	0
9	2
0	2
0	32
0	167
953	167
0	312
15	12
0	12
97	32
56	0
16	18
0	2
26	20
0	8
0	0
15	94
0	69
0	284
0	117
0	53
6	15
0	83
0	13
0	20
0	688
0	700
0	702
0	0
111	1868
1	1370
5	498
0	0
0	1
3	0
0	0
0	0
4	2
225	8
0	1
0	2
0	8
0	1
0	1
6	136
41	267
0	0
0	0
0	0
0	2
0	115
0	16
0	16
0	115
9	83
110	83
14	0
46	18
0	18
0	11
62	216
0	201
0	0
0	0
0	0
2	0
1	0
0	0
0	315
2	10
0	316
0	0
0	112
176	230
218	4
0	0
0	0
0	0
0	0
50	0
4	5
0	5
5	0
0	45
116	45
0	0
119	11
0	11
271	79
0	79
2429	29
76	0
44	0
0	23
189	23
81	46
0	4
0	0
0	0
0	0
0	0
0	0
0	0
73	32
4	1
0	27
0	27
0	5
8	27
0	0
0	0
0	0
0	0
0	0
0	0
0	0
22	2
0	2
400	0
176	77
25	192
6	214
0	4
3	30
0	0
1	741
0	24
5	709
0	725
0	22
236	0
0	5
3	6
0	6
0	5
0	5
0	6
0	5
0	6
0	5
0	4
0	22
834	0
0	0
170	37
0	0
0	0
0	0
9	0
0	31
0	29
3	0
44	11
1	11
711	0
61	0
4	0
288	224
0	36
0	82
0	454
0	16
0	450
3	462
0	460
0	77
0	0
9	0
0	0
0	0
0	0
0	19
24	122
0	25
0	10
0	25
0	125
0	0
3	2
1	0
0	0
5	0
12	0
114	13
0	0
0	13
5	173
10	1785
1	1782
523	10113
3	10114
12	8412
9	0
6	8
43	0
92	7
0	7
139	1140
22	1140
5	0
3	0
0	33
27	91
2	53
148	17
40	5
35	0
45	2
0	2
0	0
1	6
1	17335
0	14671
0	15808
3	9962
0	21569
33465	35063
0	8367
0	52
2	57
0	12
64	35
0	23
3	16
14	17
3	16
0	2
0	18
2891	1315
0	0
0	0
28	44
0	0
0	0
0	0
0	8
83	168
0	138
466	109
0	65
0	65
0	73
0	81
0	74
2	2
0	386
1	11
3	765
110	180
0	0
0	0
0	0
4	0
47	312
0	281
5	24
0	24
0	0
0	0
0	17
0	17
10	6
0	2
0	4
194	3
24	0
0	5
0	14
64	59
0	10
0	58
93	104
0	41
0	71
40	0
0	33
0	0
0	2
0	36
0	2
0	0
3	59
18	131
524	34
0	34
581	0
262	274
0	81
0	103
521	0
0	2
0	2
413	431
0	431
60	23
0	21
11	11
0	156
0	8
0	244
0	4
0	174
0	171
286	223
226	286
15	3
1	3
5	8
6	0
0	0
44	0
0	11
0	0
41	1464
47	1467
0	0
33	13
0	15
38	10
8	26
0	25
0	29
0	29
0	21
0	5
0	5
66	27
0	0
0	0
104	30
0	31
9	21
7	1
0	0
0	0
83	19
0	67
0	38
0	67
0	64
0	0
0	0
375	0
0	0
0	0
0	0
7	473
0	473
14	0
53	38
0	38
2	50
0	3
23	0
0	4
1071	0
17	873
0	873
27	20
0	20
0	0
0	20
0	20
0	20
0	20
62	86
15	86
0	23
0	180
3	163
1	161
1	162
99	30
9	129
0	115
2	0
79	111
0	110
2	6
0	53
0	53
2	18159
0	51525
2269	131054
0	94845
23	131060
0	0
62	1
0	1
22	104
0	171
0	0
0	273
0	74
0	777
322	4075
0	3904
0	129
1	293
8	233
1	219
2	189
0	175
0	0
253	114
0	114
0	0
14	0
1	0
0	0
373	0
69	0
0	318
38	318
42	2920
124	2920
0	2918
0	2266
0	0
0	0
0	0
0	0
0	0
0	0
0	0
0	0
0	0
290	94
3	93
0	0
0	57
0	822
0	813
0	0
0	4
5	522
0	316
83	876
0	818
0	0
48	104
0	0
15	2
1	79
0	74
0	64
187	75
0	0
0	0
0	0
857	0
5	8
0	8
0	0
0	0
0	0
131	25
0	7
0	0
0	25
0	24
278	0
3	0
0	0
4	0
0	0
0	0
213	0
0	5
0	5
0	13
0	13
0	2
13	59
0	59
0	0
57	23641
1558	23641
0	353
0	17
1	14
0	813
0	816
0	830
239	0
4	284
12	295
6	0
3459	375
1	375
0	1
0	1
0	0
31	132
0	64
0	84
179	27
5	12
0	0
0	0
178	234
1	213
6	415
0	551
0	548
25	64
0	24
2	64
8	10
0	0
0	0
0	0
4	3
0	31
0	11
0	35
0	35
0	24
1	1
0	183
0	195
0	0
0	0
5	129
0	165
0	27
0	6
26	166
0	16
0	3
0	325
0	324
0	0
0	6
0	0
0	0
1	56
1	53
0	54
0	43
0	62
1	286
2	284
0	60
5	0
0	1
1	19
0	3
0	0
0	3
0	887
2	16
0	224
0	226
135	220
0	0
9	105
0	488
2	440
0	57
63	41
2	488
234	0
157	0
520	726
1442	170
346	265
337	66
0	66
0	10
0	0
0	0
0	0
0	0
49	91
0	0
0	0
0	0
1	23
0	23
0	0
0	0
0	2141
0	0
157	1998
0	1999
0	1877
39	0
0	0
0	0
35	0
0	0
0	2
0	0
0	0
6	5
0	329
620	329
1	2983
132	1428
0	654
0	89
139	89
254	232
16	232
95	21
0	21
0	1
2	2
0	2
12	1
18	813
0	813
6	742
89	0
35	0
9	2
0	0
1	16
2	22
0	47
94	102
0	0
163	275
5	187
7	194
33	45
0	2
0	43
0	0
0	5
16	63
5293	0
11	206
0	174
0	125
0	169
0	0
0	0
25	10
0	1
0	1
0	1
0	0
0	0
0	0
0	0
50	10
0	7
0	0
0	0
296	0
381	3
1	54
0	54
4	17
0	0
0	4
58	1
0	0
0	0
0	0
0	0
0	0
1	34
50	34
0	70
0	59
0	47
157	16
94	7
0	0
3930	66
0	0
23	35
0	0
55	0
0	24
0	32
0	32
247	171
2	0
0	27
0	110
0	1047
0	1045
79	0
282	11
8	0
182	50
0	50
35	134
15	26
0	26
13	68
905	802
26	802
5	200
229	27
0	27
0	5
0	5
576	270
11	270
0	0
143	238
3	0
0	0
0	0
55	0
0	3
1	130
0	53
0	311
3	105
0	36
0	220
0	464
0	0
7	0
101	0
6	10
0	10
23	61
2	12
9	0
154	0
4315	0
2	0
517	0
22	16
0	0
0	0
16	0
38	403
0	403
165	0
0	5
77	209
571	353
0	353
0	543
0	340
5	154
20	1299
0	0
0	0
3	0
0	15
0	218
0	119
0	89
8	4
35	88
66	88
0	0
1	0
9	17
0	17
0	17
0	20
48	20
0	5
0	5
3	0
23	0
0	0
255	74
0	71
0	49
253	0
271	276
0	203
7	322
0	0
2	0
0	0
0	0
0	557
0	571
0	571
5863	0
0	170
0	77
0	535
0	186
15	528
0	5910
0	7540
0	8078
7	8091
121	1
1	99
10	224
5	206
46	3
140	7
1248	0
11	39
251	40
1453	0
0	0
0	0
1	12
0	0
0	11
1	54
0	54
0	97
13	136
741	836
0	46
0	151
0	151
169	45
0	44
282	0
0	0
795	0
25	0
0	0
0	3
0	3
0	40
1	40
0	40
0	4
0	5
0	22
0	22
361	0
5	3
22	500
1694	314
0	314
19	490
0	490
339	0
1	23
0	23
3	1
262	2
15	17
64	28
3	29
0	0
0	0
0	0
0	0
0	0
0	0
0	4
0	4
0	0
9	1
0	34
0	34
0	35
0	35
0	18
41	0
0	11
1	8
0	0
0	0
8	21
28	42
0	7
0	21
0	21
0	2
0	21
1	14
144	3
1	3
11	136
3	132
110	137
0	80
1	108
0	142
166	205
0	184
0	0
0	0
580	0
4	36
21	1
0	50
1	96
182	1760
29	1763
30	83
0	0
587	53
0	41
1	41
102	0
0	0
0	0
0	0
0	0
0	0
38	403
0	403
0	249
185	314
0	0
0	0
0	0
0	0
36	0
32	0
0	118
384	227
0	0
0	0
0	1
1	1
279	17
0	17
188	96
0	63
0	96
0	0
3	39
9	29
57	163
0	163
0	153
19	3
0	3
0	32
0	1
0	0
2	227
0	259
10	24
0	0
0	0
538	0
0	0
2	0
2	2
0	2
135	2
0	2
4	131
0	131
8	0
0	17
0	70
0	18
2	76
0	0
2	6
0	6
22	417
173	293
2	201
0	291
1	244
696	221
0	143
42	736
0	773
0	0
0	0
6	0
0	0
24	0
2	76
0	0
0	1
229	7772
0	2381
0	2330
0	7554
0	1
0	1
337	0
34	14769
724	15302
4	6947
0	9004
0	0
0	6
0	6
30	5
9	376
0	334
0	0
445	439
0	0
0	0
130	0
3	221
0	221
0	93
0	228
0	1
0	1
0	0
0	0
1	0
0	0
28	70
0	25
1	25
0	0
0	0
43	0
27	300
0	0
0	646
0	613
0	0
1257	1
0	146
1	125
2250	125
2	8
0	7
138	0
0	0
0	0
399	65
0	65
0	0
0	0
16	30
0	13
0	0
2	0
0	6
0	6
0	0
0	3
19	9
0	11
0	5
0	11
0	10
0	0
0	0
0	1
0	214
0	24
0	214
124	0
0	0
0	0
37	0
2841	13615
6	13317
0	5
0	0
448	0
268	0
0	2
0	2
0	2
0	62
84	112
0	6
0	27
0	27
0	48
1	52
0	60
0	196
4	210
0	0
103	0
24	42
4	26
0	16
10	0
93	46
0	0
1	46
527	0
0	5387
6	10891
7766	16278
0	0
1	60
0	89
0	29
5	52
31	58
0	0
24	38
8	5
0	0
0	0
0	5
0	13
43	17
0	58
0	6
0	41
64	60
0	0
0	0
5	3
0	0
4	0
3	0
13	59
7	59
0	0
0	0
42	532
347	532
0	11
1411	150
163	215
0	121
0	132
0	125
0	107
1	68
49	184
0	24
0	28
1	2
124	5
0	8
99	27
0	9
0	14
62	3441
0	3913
41	3913
169	4
0	4
149	66
0	0
20	184
0	0
0	8385
0	25268
0	9158
10	15206
104	39653
25	19880
0	0
21	52
0	3
0	0
0	3
892	1
2	6
0	6
9	0
0	0
1	1
0	0
0	0
1139	200
7	1
0	0
24	5
0	0
11	1
0	0
0	0
0	0
0	0
0	39
94	77
3	37
1	52
0	74
11	278
0	392
4	350
416	410
2	311
18	855
68	868
0	827
207	140
73	82
5	82
2429	6823
0	6823
219	33
0	31
0	70
189	311
107	116
508	37
0	25
5	12
0	25
158	0
0	0
2	0
74	1472
0	1472
0	0
0	0
0	0
0	0
5	19
4	239
0	239
0	234
0	15
244	16
125	1
206	0
0	68
30	68
180	0
209	144
182	12
0	0
431	59
1	15
2	44
69	26
0	0
0	217
1	217
0	11
0	4
12	27
11	5
1	23
5	15
0	0
0	1
5	1
1	57
137	61
3	7
0	2
20	0
97	10
0	10
289	10
5	9
0	113
6	108
0	50
0	1
0	2
0	13
0	13
0	2
5	0
247	4
332	35
0	14
0	0
0	0
1	2
0	1
0	1
0	2
0	2
0	2
301	348
1	80
0	339
0	0
8268	0
0	26
142	36
0	37
0	129
0	235
18	123
0	122
0	122
45	0
1252	149
0	149
130	264
0	264
601	0
0	3
0	0
25	676
0	557
0	486
0	182
0	0
243	0
0	244
0	235
788	238
0	1
0	1
0	1
0	1
3	7
1	62
545	44
0	0
0	0
0	68
0	16
0	27
0	69
136	8
0	8
306	400
0	88
0	187
0	126
0	33
0	52
0	51
6	54
0	59
3	165
5	165
0	113
0	0
0	0
0	18
0	18
0	0
0	3
0	0
0	0
0	1
0	1
0	0
11	6
21	18
161	102
0	102
103	0
76	54
0	25
236	17
0	0
1	120
0	121
0	49
18	0
0	0
0	0
45	1
0	9
0	0
0	12
412	12
0	2
0	5
0	7
1029	0
0	0
0	10
1	190
0	13
0	222
0	218
0	223
0	28
0	25
1	68
0	52
3	59
0	59
2	10
0	216
0	198
0	175
0	61
0	80
6	116
84	105
0	105
5	113
0	1
415	55
3	54
0	0
0	0
0	0
0	0
0	105
0	74
0	143
5	41
0	150
0	105
0	94
36	100
0	68
0	104
35	0
3	49
0	0
0	0
0	0
73	1511
16	1333
0	414
19	13
0	5
0	9
185	0
0	0
0	26
347	8
0	0
0	4
42	0
0	0
2	4
0	0
0	55
43	55
0	24
0	24
210	46
78	16
0	11
0	48
0	26
0	6
0	50
3	72
28	32
0	19
0	47
0	0
0	3
2	74
0	118
1	364
0	360
0	363
0	363
69	47
26	0
4	74
0	34
0	60
0	0
0	0
2	19
0	19
0	0
0	0
1	0
0	10
62	163
97	4
0	0
0	375
0	380
0	48
0	0
2	0
0	0
0	0
20	0
115	102
301	0
0	2
0	0
0	2
112	9
0	9
0	0
58	42
0	0
0	0
0	0
158	1141
0	891
2	1141
108	18
0	18
0	2
237	0
29	166
21	1
0	1
0	3
3	52
182	0
1	7
0	18
0	4
0	28
0	22
2	16
18	36
0	16
2	7
4	7
0	7
1	12
291	13
65	24
0	0
0	186
0	186
0	8
0	0
0	0
0	200
0	200
0	200
7	227
7	204
12	227
0	4
1	157
14	6667
0	49
0	42
0	19
0	6
0	6
0	0
82	2
0	2
2	0
14	10
0	4
6	10
0	11
3	21
1	0
0	0
29	306
0	39
0	306
0	0
0	0
0	0
0	0
0	0
1	14
0	14
0	3
0	5
0	6
0	2
0	36
0	87
21	105
0	0
0	1
45	0
465	1
2	158
1508	158
0	65
26	295
1	294
3	240
0	2
1	93
1	96
10	107
0	0
0	1
0	1
1	3
0	0
0	3
0	0
0	0
0	0
47	0
113	107
0	107
215	0
10	2233
6	1616
26	215
12	2178
0	2215
0	311
0	2161
65	0
0	0
0	0
12	16
5	6
0	6
0	5
0	0
6	19
0	0
0	0
7	2
1	2
0	0
0	0
37	3
0	0
0	0
0	0
0	0
0	0
0	0
0	0
4	401
0	37
0	123
8	401
444	0
0	18
27	308
0	9
25	38
0	37
0	3
0	1
0	0
0	1
0	85
0	227
0	221
0	221
0	227
0	227
0	227
0	227
88	163
2	58
0	27
0	0
0	0
1	6
0	0
0	6
9	558
11	558
1	3
0	3
66	69
69	69
1	3
0	3
0	10
13	101
0	101
0	2
0	14
0	14
0	0
0	52
4	14
3	10
1	0
329	16
0	16
0	2
0	2
30	37
0	114
112	144
0	81
0	118
2	145
14	0
96	0
0	0
198	122
4603	2703
114	2703
97	31
3	31
1	46
48	46
0	46
0	2
15	0
325	0
0	0
28	0
0	69
0	53
0	69
0	60
0	73
2	197
0	88
0	248
0	102
1	373
0	295
199	0
18	5
10	0
152	757
0	188
0	8
0	8
0	7
797	0
171	0
0	0
0	0
0	0
0	0
0	0
0	0
5	217
0	116
0	0
2	227
127	227
56	41
0	0
0	158
0	120
1	268
0	228
0	254
0	246
0	233
5	1859
0	1839
0	221
121	0
1	1
0	1
0	0
0	0
0	0
226	0
999	0
0	0
305	19
1	4
18	36
0	10
0	43
0	174
421	174
1	128
7	179
0	0
0	0
455	2
0	74
171	76
13	0
600	0
132	23
0	0
0	0
391	0
3	45
0	62
0	20
0	76
14	607
2	21
1	66
7	613
0	0
0	0
0	0
0	896
0	30
0	899
0	899
0	900
182	10
13	3
0	0
9	11
0	0
0	0
0	0
0	0
0	4
5	8
0	34
6	20
519	34
1	0
0	0
0	0
0	0
0	0
0	0
0	7
729	0
8	312
388	309
0	213
0	159
0	81
1	317
603	398
0	385
0	0
114	0
0	0
0	0
0	870
0	19
23	878
0	0
2	20
0	22
0	48
1	51
0	229
0	53
0	228
3	197
0	0
0	0
664	0
0	0
4	9
0	9
11	0
7	0
0	2
0	0
0	0
0	0
0	0
0	4
0	16
253	134
2	120
992	0
4	60
1949	1362
44	0
7	378
7	378
1208	0
210	77
0	77
0	0
0	0
1	31
348	32
0	0
0	27
0	47
130	76
0	9
0	68
0	0
0	0
1	0
39	6
0	1
0	0
0	0
74	408
1	609
0	0
0	30
0	143
0	177
0	82
2	139
0	134
30	0
1345	127
0	124
0	42
6	45
149	0
0	0
11	0
53	0
123	0
106	0
4	81
0	0
0	59
1481	0
7	8
0	0
1	0
339	135
6	29
0	136
6	44
19	44
23	45
522	80
0	80
59	22
135	22
0	21
0	0
0	21
18	0
0	0
0	0
0	0
0	0
0	0
1	138
0	17
6	138
45	0
59	0
0	16
6	16
0	1
0	0
3	49
23	49
282	1703
0	1703
4	1698
0	0
0	0
0	0
0	0
2	313
0	313
172	0
851	0
1336	595
1	162
0	341
9	192
1	379
6	77
0	561
0	481
0	560
0	489
0	0
0	0
0	0
0	0
0	2563
36	2564
0	2
0	9
258	20
0	239
0	244
0	962
32	962
0	0
3	20
0	31
45	120
0	119
1604	0
0	30
0	9
1	120
4	128
0	6
0	5
0	7
148	0
157	29
57	142
0	48
0	0
0	0
0	42
0	42
588	0
0	4
350	224
5	114
2	124
0	224
4844	1
0	0
2	3
0	0
0	0
0	0
171	0
0	0
0	0
0	0
0	0
0	4
72	49
0	0
0	2
1	0
206	16
2	115
59	0
0	2
17	20
0	20
0	0
38	0
0	0
0	4
0	18
34	18
0	0
0	0
0	1
0	1
0	1
0	1
0	1
0	7
6	22
8	28
0	2
0	24
0	28
144	43
0	43
56	0
0	5
0	5
10	93
0	93
0	0
0	0
21	21
26	0
0	6
60	6
4	31
30	33
0	16
15	0
0	0
0	0
0	101
316	0
229	16
0	1
0	0
0	1
163	122
0	122
118	6
0	6
98	128
0	16
0	119
2	7
44	0
32	0
3	2
0	2
538	0
0	27
0	22
0	11
0	3
16	103
1	98
0	123
7	123
105	22
0	17
0	0
21	141
0	149
0	138
464	517
181	517
12	1
0	0
0	0
19	5
68	8
0	0
0	0
3	15
11	0
4	29
1	158
0	158
2	12
657	158
579	1
415	248
1	242
11	502
6	502
0	55
221	0
0	0
1	0
0	0
0	35
0	33
0	0
7	2
0	0
0	0
0	0
0	0
6	22
0	0
22	27487
5511	85874
0	39804
0	0
0	2
0	2
0	440
0	452
0	452
0	452
0	172
107	54
116	188
0	49
11704	14511
21	14511
0	19
60	25
172	2
0	2
0	0
0	0
0	0
0	0
0	0
0	2172
5	927
0	2289
73	1044
233	2173
2	7
12	737
0	12
0	737
0	28
0	255
75	258
0	40
13	177
202	0
405	0
0	0
0	0
0	0
0	0
0	0
0	0
0	0
0	0
0	48
0	443
0	443
0	448
0	448
0	145
0	129
0	116
0	97
0	17
4	13
0	15
0	0
13	55
1	37
0	55
0	0
9	0
15	9
0	0
0	0
0	0
36	159
0	20
430	0
2	39
247	39
0	0
0	0
0	0
0	0
0	0
0	0
9	211
0	194
0	214
0	287
0	289
0	287
7	288
0	246
20	13
368	403
10	393
0	179
0	0
4	39
0	39
0	8
0	28
75	40
27	34
0	11
1287	0
0	7
0	0
0	1
0	1
3	270
1	270
0	270
0	144
0	144
24	0
0	31
365	76
0	2
0	45
0	2
3	1
32	89
6	32
0	9
0	11
2	159
188	0
1058	241
0	241
0	471
15	538
5	532
4	537
1	534
0	7
0	20
30	23
0	3
0	21
0	3
8	23
114	0
8	13
0	13
2	1138
83	1138
0	54
63	54
156	17
0	17
391	0
0	0
46	342
0	678
1	1041
0	577
0	585
0	431
0	326
0	45
4	73
82	126
1	101
0	107
0	0
0	13
0	7
0	20
21	89
1	89
74	287
0	287
9	555
0	509
0	178
0	0
0	0
598	0
0	12547
0	3348
0	7873
0	7257
31	0
17	339
0	201
0	166
2	194
1054	408
0	65
149	272
0	149
0	184
2	178
0	138
0	128
109	0
0	37
0	0
0	0
0	0
0	0
48	707
0	0
0	0
0	0
0	0
0	0
0	0
0	19
0	44
0	44
0	44
0	27
0	14
144	14
8	0
1	0
0	0
0	83
16	728
6	102
0	102
123	9
0	9
1458	0
309	61
0	27
0	18
0	55
23	102
0	46
0	858
0	1523
0	1514
0	591
0	224
26	0
0	0
26	18
4	22
0	17
0	15
45	4854
2	68
0	148
0	32
0	67
48	81
108	469
12	469
0	45
0	45
143	233
30	11
0	0
0	0
0	0
0	0
0	0
0	0
0	0
0	0
0	0
104	166
0	166
0	0
0	0
207	0
0	0
15	21
0	0
1	691
0	307
15	5
0	4
138	145
0	60
0	65
0	64
0	44
0	52
0	99
0	110
0	106
34	4
0	4
74	2
0	0
0	15
22	31
163	2
0	29
0	17
0	28
1	29
0	0
4	34
340	99
0	65
0	7
0	0
0	7
22	0
44	0
0	525
0	528
0	481
3	170
0	8
0	8
0	6
0	9
87	37
0	205
25	153
15	153
106	0
13	2989
0	759
976	3326
0	863
0	622
0	548
0	41
0	23
6	25
0	40
2	41
24	2
0	2
23	40
1344	458
0	418
933	517
1795	0
0	56
0	56
0	57
0	26
251	0
152	0
54	73
1	7
0	0
0	0
0	0
2	0
0	480
0	486
0	446
0	455
0	427
4	465
1	465
1	4
0	9
0	6
0	6
0	8
135	38
0	0
0	2
0	2
0	2
0	76
0	73
0	73
0	76
0	0
4	0
0	0
0	0
0	0
0	561
0	298
3	37
2	231
39	145
2	240
47	33
0	427
0	400
0	237
203	469
0	14
0	14
4	16
92	16
0	20
0	46
0	46
0	0
0	0
31	56
0	0
13	293
0	75
630	12710
134	12987
40	3187
0	7593
0	12698
0	0
0	51
1	622
0	24
25	622
506	0
0	5077
0	4540
0	3673
2	5077
0	5
30	5
29	0
1	19
0	0
0	0
3	2
0	8
0	60
0	76
0	77
0	78
50	0
0	0
0	340
15	541
0	166
0	69
0	0
0	0
0	0
0	0
15	14
0	0
0	46
68	290
27	15
0	15
0	0
0	0
0	0
0	0
0	0
4	200
68	225
0	25
10849	0
0	0
0	0
14	21
0	0
0	0
0	0
0	17
21	70
0	15
0	65
71	277
0	277
0	0
0	7
0	1
0	1
28	0
13	1437
0	1437
9	4
233	12
16	114
0	0
2	0
86	250
0	15
0	156
0	249
0	540
5	540
507	355
0	267
0	331
3	21
0	21
0	0
0	1
0	3
0	0
0	8
0	0
0	8
0	27
0	27
1	0
131	0
0	0
0	0
0	0
0	0
455	0
8	69
3	73
0	68
216	68
0	119
0	135
33	135
0	107
0	104
0	75
147	8
0	0
0	1
42	22
0	14
0	22
0	1327
4	1327
2420	2118
0	699
6	2118
0	3
0	3
0	5
13	0
32	56
773	210
2	499
0	0
0	0
0	0
0	29
388	353
0	993
2292	993
0	0
1	0
22	1
0	0
5	276
1	22
0	26
2	124
0	52
33	124
25	43
29	88
91	24
0	8
15	75
10	3131
6	3127
3	3131
0	6
0	12
0	58
3	99
88	0
21	0
74	0
0	0
48	19
0	19
0	19
0	1
78	1
0	0
0	0
1	1
317	1096
0	1096
0	0
0	0
0	10
0	143
5	311
56	667
58	694
0	130
239	0
0	39
0	41
0	40
0	51
0	58
0	42
0	51
0	39
167	0
217	253
0	111
0	0
1	0
0	210
42	296
0	0
0	0
0	19
5	3
0	169
0	0
3	7
0	8
0	11
0	0
0	0
0	0
0	0
1404	12
11	10
0	46
25	46
59	85
0	1
0	1
0	0
0	0
1	0
499	266
0	38
58	25
3	542
0	224
0	120
0	514
0	520
0	4
3	4
230	0
44	1
2	9
0	9
0	9
0	7
0	9
0	7
0	7
0	7
12	0
9	394
12	414
871	0
64	0
4	33
6	29
324	33
0	225
0	145
0	150
11	849
0	218
0	0
0	0
0	0
859	144
0	4
1	140
0	36
0	85
0	326
81	79
6	326
34030	6663
2	1381
5	6010
0	2
0	1463
838	1463
0	123
76	284
0	42
0	144
508	0
0	1
1	19
686	5
0	5
61	6
0	0
2	0
0	242
0	29
0	242
0	0
0	17
0	17
105	1
239	0
0	0
45	2
0	2
0	10
0	10
0	101
0	111
0	114
34	0
364	2162
0	2162
0	15
0	15
0	296
0	185
0	312
0	313
96	0
10	0
66	286
0	0
47	0
110	76
1	17
111	313
0	162
0	151
222	190
0	14
0	14
6	23
0	26
160	0
0	252
0	123
6	27
0	27
0	33
0	29
0	41
0	301
658	8
19	8
26	109
0	27
0	108
42	5
0	5
0	5
0	56
2	56
350	0
0	114
0	42
1178	79
8	75
0	0
102	9
0	3
0	0
80	0
0	19
0	32
0	80
4	156
0	173
0	167
7	1
4	89
0	88
1	3
0	3
16	15
0	2
85	238
0	0
110	29
0	29
0	0
0	1
0	7
10	8
0	0
1	0
0	0
0	31
0	182
0	182
0	286
20	0
204	15
0	15
2	0
2	24
0	1
4	25
0	12
0	27
0	3
0	11
0	11
26	0
101	0
0	18
0	0
1	12
7	30
190	61
27	35
0	8
12	15
0	6
0	8
31	0
48	0
0	2
10	39
0	38
807	3
0	3
44	0
0	137
30	146
0	7
0	9
0	7
1	6
0	0
0	0
0	0
0	309
0	306
0	307
0	0
0	0
0	0
0	0
0	0
0	0
8	41
0	0
0	41
144	67
0	67
0	0
0	12
8	0
12	95
0	95
0	118
21	0
0	0
0	0
0	0
0	0
41	19
818	0
21	11
0	13
0	403
0	409
0	425
0	411
357	328
946	297
1	223
0	56
292	26
0	16
1	5
2	9
251	211
5	1
6	1
13	2
0	2
0	2
25	87
0	40
7	0
0	0
0	0
40	0
19	7
0	7
30	1
330	112
0	15
0	112
0	95
0	0
0	0
0	0
0	61
0	24
8	566
1	507
0	397
174	184
0	168
455	879
0	0
0	0
0	0
2	163
0	65
0	40
0	0
1	74
103	0
6	1
0	1
5	14
0	1
0	14
90	0
19	1
0	0
127	89
0	89
22	0
0	28
0	28
0	118
43	135
1083	178
0	178
3	76
0	76
1283	0
103	0
0	0
0	1
296	46
0	35
7	0
0	0
75	166
220	5
0	5
0	1
119	0
10	17
0	686
0	82
0	677
581	130
12	325
0	118
0	0
0	0
0	0
0	0
0	0
161	65
674	115
0	115
0	135
0	0
0	85
15	87
0	0
3	13
0	0
0	0
0	0
0	0
0	0
0	0
0	0
0	35
12	47
0	49
0	0
13	0
33	0
0	0
0	0
0	0
2	44
98	99
0	33
0	59
0	59
59	4
0	4
0	7
7	64
2	64
0	64
89	45
641	0
0	35
1	7
67	35
0	78
0	37
11	0
1759	0
0	4
22	18
7	13
1	5
119	7171
0	7171
3	18
0	18
0	0
328	9
0	9
0	12
1	14
1	83
0	83
0	14
0	14
0	173
7	300
0	258
95	0
33	0
101	183
0	180
209	109
3	373
30	408
0	197
3	21
0	82
0	196
0	27
7	3
62	0
0	0
1	15
0	1
0	0
0	1
0	6
0	6
0	19
0	78
507	98
0	10
8	0
0	0
0	0
2040	1460
0	1460
79	0
97	342
62	820
10	820
0	3
74	0
0	0
44	0
75	8
0	9
2	8
0	9
0	0
0	0
0	21
0	18
0	18
0	17
0	31
0	303
0	487
0	492
4	492
1	486
0	46
61	401
1	401
0	127
0	2
0	2
0	2
0	560
1	56
647	909
0	856
0	0
0	1
37	94
0	71
0	72
0	0
8	0
0	0
0	0
0	0
142	0
107	0
1	52
2	43
0	17
393	84
34	0
1	270
0	386
21	372
0	321
0	254
0	321
1	0
0	16
0	4
24	16
31	0
105	0
0	0
1	45
0	3
0	3
2	3
0	41
0	41
50	16
58	39
0	31
0	37
0	32
0	0
0	0
0	0
13	4
0	0
0	0
0	0
0	0
0	0
2	84
333	131
245	361
0	215
0	1
1	215
2323	3396
9	0
0	24
115	27
0	0
352	3
30	844
0	2
0	0
1	15
0	15
166	0
0	0
0	0
0	38
0	70
1	70
0	71
0	0
22	17
47	446
1	166
1052	0
0	7
10	7
0	0
0	0
20	57
791	117
0	117
4	5
0	0
0	5
22	18
0	1
1	144
937	135
0	84
462	0
419	79
32	79
4	20
0	1
39	32
0	13
0	2
0	31
0	1
0	0
0	1
1901	159
0	42
0	117
295	0
241	24
0	24
11	15208
10	18757
6	11021
931	55037
0	53994
0	0
1230	387
2	387
0	1
0	1
0	1
18	42
573	451
0	0
5	3
0	3
0	0
0	0
158	67
0	3
0	67
0	67
0	0
0	0
0	8
0	0
4	54
0	7
0	7
0	0
0	0
2	0
0	1
0	1
0	0
0	2
0	24
0	2
0	1
0	1
0	24
3	156
0	156
0	0
0	0
0	0
0	0
0	0
0	4
0	0
0	4
8	655
0	655
86	17
4	14
0	0
0	2
0	11
1	10
0	10
0	11
0	11
33	41
0	6
0	0
5	13
3296	0
27	0
93	816
8	59
9	47
0	47
3	0
3	6
11	28
3	28
20	28
0	28
0	0
0	0
0	0
0	14
1	9
11	16
3	11
0	0
283	72
0	72
0	139
167	0
13	12
0	0
0	0
0	0
0	0
0	1
0	1
132	56
944	191
0	292
0	110
4	14
0	7
0	289
38	289
4	32
0	33
114	0
0	0
0	0
1	2
0	2
3	17
24	52
13	195
374	0
0	0
0	0
0	0
0	0
0	0
0	0
0	0
0	114
1616	114
0	0
0	0
9765	12
0	20
0	0
0	20
0	20
0	17
0	4
0	20
0	20
0	18
0	71
4	33
0	20
0	71
0	20
0	0
0	0
7674	3028
0	279
0	1083
2	1264
0	2254
0	0
1	11
21	39
1	39
0	63
0	91
165	77
2	77
0	18
2	3
0	3
22	55
6	49
0	24
0	26
59	26
6	45
24	45
0	0
0	0
0	22
0	0
30	7
0	7
0	2
0	0
0	0
0	0
5	0
1	0
0	0
0	0
0	0
0	80
120	80
20	24
5	33
0	16
0	1
0	105
0	31
4	105
1563	274
0	0
1345	104637
0	44020
6	100021
34	121
0	43
1	149
21	0
0	0
0	0
0	0
0	0
0	0
107	0
0	9
0	9
0	0
1822	492
6	330
1	0
0	0
0	0
1093	434
3	434
0	0
4	173
0	173
104	0
0	0
134	262
0	42
0	215
22	52771
171	52771
6	0
36	452
0	0
2	1
0	0
0	0
0	330
303	330
0	8
2	28
0	28
2057	766
0	766
0	24
0	24
0	122
0	6
1	122
0	560
3521	1262
0	194
8	1263
0	16
836	52
0	25
0	24
0	1
23	0
3	313
0	1
0	0
0	313
3	2
3	142
0	4
6	126
0	26
0	24
39	63
0	16
157	16
149	2377
8	2366
2	116
4	146
54	287
2	0
0	0
256	937
0	0
0	0
0	72
0	72
0	0
0	5
9	141
0	64
0	0
0	0
277	0
149	0
0	1
113	23
17	855
54	3
0	3
3	121
0	121
0	121
0	0
0	169
0	31
0	198
20	0
0	0
0	0
3	15
10	23
1877	0
477	165
20	0
905	0
4	73
0	73
0	24
7	1507
28	0
0	0
0	36
7	110
156	353
0	263
0	0
0	0
155	0
0	0
129	0
206	15
0	41
10	6
0	199
0	199
0	199
2	313
0	269
0	88
0	287
0	295
0	0
39	0
0	3
41	158
36	0
3	55
0	2
0	55
2	0
1472	221
7	0
24	554
2	9
0	0
0	2
28	10
0	8
2	83
17	83
7	4
0	4
50	3
0	2
8	101
0	34
6	1218
0	115
0	72
5	193
0	36
0	230
0	165
0	1218
0	31
0	13
0	10
0	0
10	40
65	42
0	32
0	24
0	24
0	24
7	2
0	28
0	2
13	201
9	201
1096	28
0	0
0	0
0	0
65	88
1099	0
57	154
3	74
0	154
0	0
0	24
0	64
0	63
0	72
0	7
0	0
0	0
0	0
76	21
0	2
14	4
0	4
373	29
5771	0
0	12
0	11
0	11
2	44
0	47
0	47
0	5
53	49
0	0
801	13072
0	10306
186	13119
1	11744
0	8568
1453	1285
0	109
0	88
6	113
7	107
104	40
1	515
15	299
23	262
339	463
382	0
0	0
4	0
0	0
156	56
0	0
119	26
13	34
0	1
0	4
0	344
156	168
0	412
0	12
0	24
23	46
0	15
2	41
0	122
0	31
0	127
0	88
0	0
52	45
0	45
0	0
259	0
51	0
0	3
0	0
19	3
544	136
0	22
0	19
0	94
0	107
0	103
1	201
2	201
0	196
0	27
0	0
38	153
283	0
12	0
1	0
0	125
0	231
161	458
0	430
0	404
0	420
0	0
406	157
0	311
2	765
0	312
771	804
0	613
0	1118
0	22
1	22
0	22
28	91
0	60
0	51
0	55
2912	221
16	204
0	94
8	121
0	338
9	660
0	266
0	728
0	193
112	240
0	56
0	0
12	9
6	0
107	0
0	0
0	0
0	0
0	4
0	0
0	0
6	0
10	4
6	4
5	266
45	283
46	4
0	14
0	2
23	12
0	2
369	26
1	22
7	18
1291	32547
2045	32547
0	0
0	35
802	35
30	0
4	0
0	56
0	30
0	123
0	19
0	147
0	156
71	129
2	128
0	47
0	58
0	1
0	0
0	4
141	52
1	52
43	0
0	0
0	0
0	0
0	0
0	0
4	62
0	42
0	37
0	26
0	141
128	428
0	414
1	613
0	97
11	184
3	535
6	239
0	14
34	40
0	3
0	0
9	0
2	0
53	100
0	73
0	83
1	19
0	0
26	70
0	70
0	0
0	0
0	106
0	12
0	9
210	100
0	97
0	239
0	273
0	274
0	240
14	59047
10	5918
107	58209
0	0
0	0
207	0
26	0
0	0
0	0
17	0
41	5
0	5
26	32
6	9
71	9
8	83
0	113
1	114
22	181
0	520
0	0
2	547
0	457
6	663
0	638
0	65
15	347
1	347
5	4
111	0
725	1058
1	311
0	39
0	0
5	44
0	37
545	643
0	161
0	177
2	1206
2568	1206
0	71
0	21
0	21
95	418
0	6
0	78
0	96
10	56
0	147
0	321
660	294
0	301
0	0
328	4
0	258
8	258
2	0
17	126
0	21
12	147
0	6
0	0
0	6
2	2
1	2
0	0
82	36
0	36
0	0
0	0
2126	0
47	0
0	0
0	0
0	0
0	0
0	0
0	0
215	78
0	8
99	8
42	0
214	301
0	961
69	1192
1	1192
26	20
0	7
0	9
0	9
0	2
0	10
0	76
0	32
0	501
0	497
0	484
0	490
0	497
0	490
0	486
0	88
0	55
2	55
11	55
16	8
0	2
0	2
0	32
0	7
214	39
0	0
0	0
148	8
0	8
0	0
0	0
0	0
5	125
0	91
126	333
0	50
1	46
9	25
0	185
1	185
30	0
24	140
3	140
34	0
0	0
486	2
1	3
8	3
6	32
0	30
106	0
0	26
8	35
0	0
0	0
0	0
0	0
0	0
0	0
0	137
0	0
31	0
0	63
1	63
49	31
0	31
0	25
0	14
0	54
0	14
0	3
0	0
0	4
0	4
0	25
0	28
146	53
241	0
2	0
0	56
26	56
16	0
0	167
35	167
0	316
2	321
1	316
176	0
1	122
0	3
0	0
538	0
0	0
2201	8739
6	8739
0	257
0	244
11	330
0	245
136	59
0	59
34	2
0	0
0	2
618	672
2	307
38	9
0	9
55	0
0	0
357	67
0	45
3	12
0	6
43	70
74	16
0	16
0	7
0	7
0	17
0	48
45	25
0	25
110	0
0	0
0	0
0	0
7	1
0	0
0	0
41	56
7	588
0	14
429	106
0	47
2	70
0	68
0	47
0	36
0	132
69	131
0	0
0	0
0	0
0	0
0	0
0	0
0	0
0	0
0	7
0	2
7	2
582	135
0	135
355	0
0	127
0	132
5	281
0	97
0	2
21	0
49	18
0	18
1	22
1	210
94	0
0	0
15	28
19	0
508	575
2	459
316	218
0	372
1	7
0	5
0	11190
0	4155
0	3548
9	25527
0	15477
0	19836
727	25578
150	25577
74	0
3	0
0	95
0	226
0	226
48	22
0	3
0	19
0	15
0	11
37	0
135	4
3	4
1	0
0	0
0	0
0	0
401	8
0	0
0	0
51	7
22	7
100	7
0	0
0	13
0	13
12	20
0	8
0	5
0	0
0	2
17	0
0	79
189	79
272	0
0	0
0	0
0	0
6	0
126	512
5	62
0	126
0	68
615	73
0	73
12	1
0	1
0	0
0	0
34	0
0	0
293	159
0	36
1	163
0	2
0	6
11	7
2	74
0	11
3	99
0	0
0	0
0	0
0	70
0	136
0	881
456	881
0	0
14	2
0	35
0	36
0	0
1	8
0	0
0	0
0	0
0	8
0	8
0	0
0	0
0	0
0	278
1	332
0	87
0	333
354	0
0	167
26	181
1	314
0	286
70672	103747
0	0
0	0
0	51
6	635
13	635
14	0
0	0
0	0
32	3
12	44
0	44
0	6
0	72
0	70
0	69
0	69
0	69
0	63
2	69
0	79
92	95
0	34
0	26
52	142
0	142
2	1
0	0
40	382
41	7
0	0
0	0
11	9
0	9
0	6
38	7
0	1
6	54
0	0
0	0
1	1
0	0
0	1
0	0
0	1
0	83
0	18
27	247
4	0
60	10
0	10
0	8
0	0
0	0
211	148
153	0
272	20
80	0
26	173
0	17
0	17
0	0
0	0
160	0
0	0
22	7
0	3
0	7
15	276
6	279
4	132
0	0
1	1
162	0
0	20
0	2
0	18
0	18
57	224
64	199
23	706
3	1248
0	0
0	0
0	0
0	0
0	0
0	0
3	0
0	0
0	1
0	126
0	129
0	129
0	17
1	1236
1	1059
39	81
0	421
0	421
0	2
70	3
1	3
0	5
0	5
176	7
3	0
104	18
4	18
3	40
0	40
0	24
0	0
0	0
91	0
0	0
0	0
0	159
0	159
0	159
390	0
0	8
0	53
4	61
143	59
0	7
0	14
0	62
0	0
0	0
0	0
0	0
0	0
153	0
0	0
0	0
0	0
0	0
5	11
0	0
0	0
0	0
97	0
0	5
0	5
0	0
0	2330
0	1656
8	2330
0	2
0	2
0	1
0	6
0	6
0	6
0	0
0	6
0	6
0	347
146	52
7	8
0	0
1	171
0	172
0	163
6	0
0	21
0	196
0	285
2	285
0	195
1	15
33	16
185	6106
37	7127
25	3
0	0
0	0
0	3
43	0
0	6
0	5
0	0
43	2159
6	0
182	44
0	44
0	1539
171	1539
1	9
0	272
0	9
0	273
0	273
0	0
9	0
2900	2493
0	2100
0	0
4	16
0	0
0	0
0	22
91	70
0	70
46	86
0	18
27	100
0	173
0	9
0	13
0	227
0	226
37	16
0	0
0	0
0	0
0	0
0	0
652	0
160	103
0	41
4	0
0	344
40	344
44	24
228	132
1	108
0	0
0	0
0	2
0	570
5	29
0	13
39	17
10	15
0	583
2	159
164	160
4	13
0	13
0	5
0	5
0	19
0	19
0	19
0	0
3	2
0	0
0	1
0	1
0	1
221	74
0	8
0	66
0	119
0	2
79	1275
0	5
0	8
0	3
0	146
28	3
0	1
3	3
0	22
4	107
0	17
22	102
15	97
0	127
108	344
0	344
0	254
0	312
504	321
0	94
0	127
0	5
78	16
0	16
4	253
0	253
0	22
0	4
0	22
13	0
0	5
1	8
659	0
8	25
44	56
0	1
0	198
0	177
0	3
0	340
0	340
0	340
0	340
0	91
16	91
2	0
0	0
0	0
0	0
0	62
0	5
78	0
1452	524
32	52
1	35
0	0
0	52
595	0
0	0
0	0
0	0
15	26
0	26
0	0
308	107
0	20
0	87
0	0
0	6
4	9
4	0
0	0
394	206
3	334
0	12
5	374
0	3
323	3
2	3
120	0
0	0
738	1562
898	0
0	130
149	662
0	166
0	662
12	0
0	25
19	35
0	0
0	0
69	0
0	0
0	0
1	0
98	30
0	299
0	69
0	33
0	15
0	16
0	303
0	286
0	47
34	82
0	64
17	0
0	0
32	170
5	46
3	279
14	279
306	41
86	62
0	91
0	91
188	227
6	227
0	0
0	0
0	0
5	0
0	0
0	0
6	0
7	853
1	861
63	0
1	0
1	7
79	11
0	14
0	5
0	1
7	329
0	331
0	325
0	331
0	331
32	10
10	26
32	26
35	0
0	0
5	0
0	0
190	6
0	6
203	0
0	0
0	1
0	0
1788	0
0	7
177	47
0	0
9	39
7	93
1360	0
0	8
1590	0
1065	0
0	13
7	43
68	105
1	0
0	290
0	377
0	356
0	356
42	893
52	0
0	124
129	1030
0	309
7	909
103	21
0	21
0	20
0	20
2	0
232	301
0	301
0	301
0	129
54	310
0	316
86	12
0	8
0	19
17	883
0	888
3834	6039
1	36
0	36
0	36
0	0
93	1483
0	1483
0	519
9	370
0	0
0	14
0	132
7	14
0	14
0	6
70	73
0	81
0	4
0	1
0	34
0	36
2	36
0	131
0	15
0	273
0	273
0	3
69	9
0	9
0	0
0	0
0	0
0	8
0	122
0	122
0	0
0	0
895	606
0	121
1	2
0	0
308	710
0	27
443	0
160	0
2	2
0	2
0	1
0	128
2	123
0	70
232	107
0	118
0	0
0	0
0	10
10	56
0	246
27	246
0	40
0	31
0	15
0	162
0	162
697	0
0	127
5	127
38	0
20	0
3	0
0	0
0	172
0	71
17	71
0	0
0	0
0	0
0	0
0	0
0	0
0	0
0	0
39	25
0	7
0	7
0	7
0	7
0	0
0	3
0	0
60	3
0	0
261	61
3	11
0	55
25	28
0	28
0	0
0	75
0	4
0	59
0	22
10	159
0	159
863	536
0	508
0	0
21	32
166	42
0	15
0	18
0	20
0	600
32	600
25	0
20	150
0	150
0	0
155	0
49	111
227	128
48	0
7	186
6	73
0	178
23	0
0	0
68	87
0	3
0	87
2	0
0	0
9	0
185	321
0	12
0	31
0	177
16	285
0	134
0	0
50	149
9	19
0	6
0	8
0	19
0	9
8	31
61	185
1	136
94	0
8	10
59	14
214	90
0	0
7	0
6	467
0	455
0	473
0	1762
0	1931
7	747
0	568
0	1299
14	1918
107	23
0	11
0	11
1	51
0	877
119	877
0	0
0	0
35	75
0	0
150	491
0	493
1	486
49	283
0	4
0	0
2	67
0	17
0	66
14	70
0	0
36	142
0	2
0	10
0	1
7	47
0	4
0	1
0	3
4	5
0	0
0	0
0	5
0	0
0	4
0	4
0	0
0	0
0	11
0	5
58	693
9	0
109	7
0	7
68	42
2	124
9	122
130	123
0	0
0	0
74	0
0	0
2	23
1	23
0	0
0	0
0	0
0	0
87	90
7	90
2	273
69	602
20	14
0	11
30	134
2	132
0	130
146	28
0	2
139	4
10	0
23	6
53	256
3	35
0	23
0	254
0	108
0	28
2	361
0	24
0	359
4	239
0	0
5	51
158	197
91	4
3	194
5	7
97	0
642	16
6	227
0	9
0	288
0	0
69	22
0	22
0	3228
985	12954
0	42
44	115
0	115
0	0
0	0
0	0
0	0
0	0
0	0
0	77
11	8
471	89
0	0
0	0
311	296
1	29
0	34
0	34
0	0
484	0
0	0
0	0
73	0
2477	0
0	0
96	0
0	0
1024	0
0	0
0	15
76	172
2	2
0	0
0	0
0	0
105	0
121	80
35	80
34	23
29	23
0	100
252	100
1	0
0	0
0	0
0	0
0	0
190	515
0	515
0	5
0	68
76	85
1	4
0	30
0	15
0	17
52	44
0	36
0	26
0	0
0	0
0	0
0	0
1	29
7	16
10	398
0	88
4	110
29	133
13	4
2	11
3	15
0	608
0	524
0	0
607	0
4226	13
344	262
0	262
0	0
0	0
0	0
0	0
335	0
1	2
0	33
30	81
0	72
1	15
0	15
0	0
0	15
129	159
8	60
0	159
5	12
16	12
1769	393
0	2638
0	1709
0	4167
3128	6279
0	1908
158	89
0	89
817	13
2	0
0	0
0	0
2	26
10	26
0	17
0	17
0	0
104	57
0	57
0	239
0	74
0	302
0	308
0	298
340	14
0	14
3	5
0	27
0	32
0	52
559	64
0	33
0	51
60	51
0	2
0	104
0	58
408	330
31	0
0	0
112	563
0	563
588	5
0	1
0	0
26	8
14	8
155	37
0	37
294	107
0	18
0	11
0	35
0	33
0	23
0	0
0	0
0	6
14	1438
1822	1438
788	362
0	0
0	0
502	0
0	2
0	180
0	84
0	0
0	0
104	83
0	0
0	83
0	76
0	0
7	0
0	0
2	115
0	124
0	124
0	124
0	0
1172	273
0	273
19	28
0	28
0	20
20	0
3	78
0	78
0	15
0	2
24	15
0	0
0	0
118	0
0	0
12	0
8	0
0	0
0	0
0	0
0	30
1	30
0	30
0	60
0	70
0	62
1788	98
0	0
0	0
0	0
0	0
28	0
0	0
0	0
0	0
0	0
8	0
16	3
157	160
0	0
19	0
0	0
0	6
0	6
47	10
3	253
2	65
0	0
0	0
0	82
337	196
1	151
0	97
0	0
0	11
0	0
0	9
1	11
8	170
0	0
0	0
0	81
2	275
0	622
6	556
0	940
0	22
0	928
198	37
156	128
3	203
2	650
2	48
0	54
0	105
8	671
0	446
0	105
0	454
0	129
0	0
0	0
1074	860
12	860
1	0
0	0
0	6
0	12
0	1
0	0
0	2
0	55
0	0
56	176
0	47
0	0
0	13
0	13
0	0
201	0
0	0
0	104
1	117
1	2
0	4
0	39
0	39
0	39
0	234
0	61
1	21
0	0
0	25
325	34
0	17
0	7
31	0
1	266
0	0
1	0
0	0
0	0
0	0
0	0
959	0
8	0
0	0
0	2
3	8
20	15
0	0
0	0
0	0
192	25
0	25
4	76
2	38
1486	58
0	23
0	30
0	54
0	6
0	3
0	79
1	78
206	0
0	0
1	33
0	33
0	17
0	0
1	0
0	0
0	0
0	0
102	66
2	62
2	4
3	0
0	9
65	9
0	9
0	1
0	1
0	1
0	1
2	9
0	9
0	6
0	5
0	241
0	8
0	241
0	0
0	128
0	27
0	122
1	82
0	15
1	83
27	168
0	23
0	0
0	69
0	0
0	0
31	1
2	0
153	0
1	172
0	9
0	0
29	222
579	129
21	5
0	5
0	5
195	0
11	395
0	112
4	423
86	28
0	1
1	1
0	0
17	0
3	142
0	7
0	97
0	6
0	60
240	0
2653	0
276	141
4	48
0	6
0	116
1	18
120	18
0	13
0	15
0	0
5	332
1	328
0	4
0	330
0	337
1	341
48	99
0	40
137	6935
4	6955
0	2814
3	50
0	93
2	126
318	184
0	1
0	3
0	3
146	45
0	0
0	0
0	0
0	0
0	0
0	8
6	8
45	3
0	1
0	3
60	32
0	27
0	31
0	0
6	0
0	0
0	0
27	2500
0	2462
8	54
0	52
22	13
124	18
5	116
0	116
46	0
0	0
4	96
0	4
49	0
0	0
0	0
5	36
3	35
6	3
14	15
0	15
44	0
4	1999
10	2290
199	2267
0	349
0	625
0	625
3106	2
0	0
0	0
0	0
14	0
333	0
0	2
69	2
0	2
0	79
0	0
0	79
13	0
29	10
0	10
6	879
0	879
0	0
24	0
31	17
0	17
0	146
990	146
90	21
0	7
0	7
850	16
0	16
9	0
0	101
2	27
0	101
57	22
15	21
0	0
0	44
0	29
3	146
189	241
0	240
0	0
0	0
0	0
0	0
0	0
2	11
0	9
0	2
84	111
195	0
0	0
0	0
85	0
54	0
0	15
11	27
1	17
6	1
0	27
0	0
0	5
0	5
0	3
0	0
0	3
2	5
0	5
0	2
217	0
0	1
0	2
0	2
0	0
1	13
0	4
0	11
296	28
0	0
0	8
59	19
0	11
1	434
6	150
0	0
22	98
0	55
189	57
10	57
5	379
0	208
34	0
0	0
1	0
1	1
10	226
1	237
0	56
0	237
0	0
0	0
0	0
14	48
0	65
0	30
883	65
0	0
0	0
0	0
56	40
0	16
0	0
0	0
0	0
10	36
0	36
0	194
0	46
0	184
2	68
151	68
3	25
436	0
4	334
0	341
0	56
0	341
10	3
0	3
2	2444
0	344
48	2533
0	0
13	8
0	0
7	16
0	7
0	184
162	181
16	132
0	182
0	0
0	0
0	0
0	0
2	25
0	17
0	14
0	42
7	166
492	313
0	313
0	2
44	0
0	17
164	8
0	8
8	0
19	48
0	380
0	217
1	369
0	124
0	0
86	0
12	0
0	111
2	12
26	618
13	1028
0	1025
223	229
0	27
0	224
17	215
0	956
4	974
14	971
0	3
9	3
2	0
0	0
0	0
1	147
2	147
117	63
4	60
12	380
1	380
101	184
0	133
1	166
106	514
3	496
0	20
0	13
0	20
0	0
29	103
0	103
14	1
0	0
0	0
0	0
0	0
0	0
0	0
63	14
0	3
0	187
0	591
0	91
774	791
0	0
0	0
487	816
0	0
29	1332
40	1
0	155
25	169
0	0
67	0
0	0
68	334
10	1
0	0
0	83
0	78
0	65
0	84
0	2376
2176	2376
0	0
0	0
19	51
0	0
0	51
0	0
0	726
1	762
0	11
0	11
5	0
0	1
0	8
1	7
248	55
0	18
0	1
0	9
0	55
0	92
0	131
280	481
62	475
0	0
0	0
0	11
0	205
0	0
9	238
46	0
3130	816
17	0
0	0
0	0
0	0
11	0
0	68
0	134
21	152
275	0
267	0
47	0
0	9
17	27
0	148
8	127
0	0
0	0
99	939
0	3
0	3
0	76
1	74
0	78
0	44
0	0
0	0
249	0
0	0
0	0
0	0
0	3
72	121
7	692
0	20
0	0
0	0
6186	2242
528	0
0	2
610	0
2	33
0	64
181	97
3	0
0	25
84	56
0	39
0	1
18	56
180	255
0	204
7	73
1	3
0	0
0	0
2	126
3	129
149	0
134	855
0	0
260	41
0	41
1400	0
0	332
3	453
87	0
0	0
0	0
1	27
0	27
0	0
3	26
0	0
0	351
6	612
0	600
0	2
0	595
0	575
0	85
0	30
0	0
0	0
0	0
0	0
0	95
0	11
0	54
0	4
0	31
0	212
0	207
0	3
0	7
6	7
699	94
12	11
0	48
0	30
0	26
0	27
51	49
0	3
0	3
73	8
0	8
0	0
0	8
0	8
20	288
0	267
5	22
0	9
0	20
0	0
0	145
1	112
1	145
723	0
0	50
0	64
0	52
0	128
0	179
0	112
522	231
0	126
0	0
1	176
4	165
0	176
6	17
0	10
0	17
0	45
0	57
0	57
0	34
0	85
13	120
0	34
1	28
0	30
1	80
0	4
96	92
15	3
2	3
0	57
2	0
0	11
2	31
7	290
2	278
0	286
0	0
0	0
3	0
0	3
0	2
0	5
0	73
0	16
29	89
0	0
145	37
0	0
0	2
7	0
0	0
1	37
75	41
1	41
428	41
0	0
0	0
0	0
79	0
384	0
30	13
6	13
10	10
172	26
0	26
5	11
13	11
0	156
0	69
0	197
0	290
0	261
11	297
1	312
0	0
192	39
0	11
138	14
0	14
1	8
0	8
107	1
0	1
0	0
0	0
3	3
0	3
1	0
0	0
5	0
0	0
0	0
0	17
3	5
0	17
1804	0
1777	777
0	4
0	52
6	60
6	256
0	268
472	314
0	0
0	515
0	492
0	20
27	50
39	16
6	0
75	24
6	0
0	24
1464	0
0	70
0	0
0	0
0	0
2	0
3	54
2	91
48	225
0	224
2	7
0	7
0	307
21	307
372	66
0	65
3	585
2912	585
0	2
25	2
0	0
0	2
0	5
230	4401
9	4401
10	2762
68	77
0	71
573	162
0	162
0	22
64	113
3	454
0	454
0	0
0	0
0	0
0	1
20	59
11	3
0	250
31	709
0	2
0	0
0	0
56	0
22	0
30	0
10	1036
2710	1058
0	782
135	106
0	626
0	1030
0	1026
0	0
246	54
0	23
0	7
10	0
4	0
30	0
39	0
3	0
3	29
711	679
0	406
0	464
0	0
0	0
30	3509
32	960
17	3303
259	46
0	17
120	56
2	56
35	0
0	0
259	32
0	9
0	0
0	0
2	40
0	40
0	9
1561	212
1	212
68	64
2	47
0	28
0	43
609	276
0	18
5	2
0	0
12	42
0	42
12	332
0	347
0	345
0	345
0	0
76	547
0	7
0	547
0	3
4	398
0	358
0	0
0	4
0	4
5	0
0	0
2	31
10	50
0	62
2	129
0	3
590	0
0	0
467	410
62	81
0	81
0	35
58	0
7	156
0	4
0	156
10	452
0	653
246	653
0	339
15	151
26	245
78	0
2	3
0	368
1	368
0	3
0	18
0	18
452	235
122	0
26	122
2	92
0	0
0	0
0	0
0	0
0	0
154	108
0	108
0	10
202	151
0	76
0	103
0	149
0	0
0	0
0	359
0	81
21	375
128	56
0	204
191	109
2	273
11	822
227	76
0	50
0	45
0	49
0	47
123	92
0	92
0	0
0	0
1	16
0	16
6	26
0	297
3	140
1	77
16	146
0	0
69	10
0	10
0	0
0	0
1	766
0	830
0	827
0	10
117	384
11	7
0	58
102	0
7	66
1	83
1	22
0	33
0	4
4	0
0	0
0	0
0	89
0	1
0	138
0	1
0	1
0	42
239	210
0	27
0	208
1496	145
12	0
0	468
0	29
3	58
0	25
0	11
5	461
27	68
0	68
1	94
87	761
1	758
0	8649
5540	8649
13	86
0	86
50	3
1056	0
1	4
11	4
428	0
36	24
12	15
71	147
0	146
5	18
0	18
0	0
0	0
2	4
0	10
1	12
0	13
0	3
1	9
0	0
0	24
0	6
0	58
16	82
646	195
27	195
0	0
0	0
0	0
4	0
6	70
0	70
39	42
0	42
0	0
0	0
0	0
1	78
331	213
0	168
1	8
0	6
298	0
1473	0
8	23
114	27
0	1
0	0
0	9
138	97
135	313
12	11
1125	307
0	306
7	3
0	0
0	1
0	1
0	0
0	14
11	14
18	1
0	0
0	0
0	0
0	0
0	0
0	0
352	29
9	70
0	53
145	377
5	12
0	0
0	12
0	15
7	46
0	46
3	52
0	3
16	530
0	0
267	266
2	98
0	98
0	11
0	74
1353	89
1	29
0	151
0	113
351	154
0	0
264	0
0	5
0	5
0	15
1618	181
0	181
0	5
0	5
883	0
0	0
4	0
0	2
0	2
0	0
0	0
423	1459
0	652
0	1396
0	83
113	273
0	35
191	31
0	31
4	202
44	7
0	204
217	407
2	392
0	368
0	6
0	5
0	6
16	67
0	0
0	13
0	22
1	38
0	28
0	104
0	0
0	146
8	146
14	302
0	251
0	251
99	0
0	0
18	26
162	26
2	0
0	0
0	0
0	0
49	5
0	5
3	3
3	0
1	0
0	7
0	7
87	50
0	24
0	0
14	3402
16	191
5	3414
0	521
0	16
3	5
0	520
0	520
0	178
0	523
0	524
0	0
0	24
0	67
40	90
11	66
2	66
0	49
0	3
0	3
0	3
2	25
17	25
162	0
0	0
0	0
74	0
0	0
0	0
0	77
0	70
5	94
0	0
0	0
0	0
0	15
0	0
0	31
0	31
0	31
2	23
35	79
0	79
0	0
0	0
0	29
30	136
1	136
0	17
1	0
0	0
0	0
0	0
0	0
18	113
0	113
0	0
0	0
0	0
0	0
0	0
4	2569
0	4110
13806	8896
984	35
0	7
0	5
0	7
1835	304
0	305
3	150
25	357
101	357
0	0
0	0
0	0
0	0
0	0
1668	738
0	210
0	337
7	639
3	209
0	639
191	0
0	0
15	27
0	320
0	60
0	1
0	1
12	61
7	0
0	0
46	0
4515	0
0	0
0	0
0	0
0	298
3	319
0	528
0	94
0	45
120	63
0	58
2	162
0	1
4	162
0	0
1	0
177	0
27	271
0	262
1	65
3	752
5	112
0	136
0	199
0	707
1	652
1	0
28	6
0	6
0	172
20	119
2	148
0	148
0	0
4	500
10724	0
0	117
0	105
564	134
108	5
0	117
3	66
0	91
11	890
0	915
7	32
795	32
25	427
2	500
0	0
6	0
894	0
1	113
4	8
0	69
0	70
1	4
0	4
106	4
67	25
165	0
27	19
0	8
0	945
0	995
0	414
3	1940
0	444
69	1962
2720	6
0	0
0	0
0	0
7	158
76	158
0	2365
47	2702
22	23
0	0
0	0
1	16
12	27
0	31
347	31
39	4
0	0
63	7
0	5
0	7
47	121
1	46
0	117
0	1192
0	535
0	333
2	228
4	72
2	90
0	1287
0	1286
0	1242
7	350
0	300
0	0
0	10
0	9
415	55
25	55
0	3
24	17
0	0
0	0
0	17
6	43
0	41
776	838
0	838
11	4
277	62
15	59
0	0
0	73
0	51
0	23
0	17
7	16
30	16
2	2
0	334
1305	682
9	280
0	280
366	4
0	4
391	446
2	446
0	0
7645	0
46	0
0	0
0	28
0	25
0	8
0	36
0	22
0	23
0	223
23	328
0	266
0	178
0	167
0	291
19	19
0	19
0	1
2	56
0	56
203	0
0	0
4	67
0	70
0	0
0	5
0	3
0	30
1	75
128	76
0	0
2	0
2	57
82	134
204	0
61	218
182	216
2	26
0	27
205	74
4	31
0	69
0	0
0	0
0	0
15	0
0	43
149	92
9	14
30	0
14	1
59	1
75	42
35	0
0	12
8	185
4	173
0	12
1	40
0	5
136	218
7	218
0	0
0	0
0	0
0	0
0	0
19	51
1304	0
12	9
0	0
91	0
0	0
30	3892
189	3754
0	3807
128	4700
0	0
0	0
29	4
0	0
0	4
119	24
0	24
401	19
0	2
6	888
0	884
0	888
21	23
0	23
0	9
120	844
3	846
0	322
0	1
0	1
0	0
0	5664
391	5914
8	5737
0	123
0	123
17	39
193	0
1588	288
10	14
0	14
0	0
0	0
1011	1202
0	17
0	9
300	0
299	414
1	384
0	177
0	183
128	352
3	155
0	173
0	114
0	124
0	60
147	29
0	29
554	1597
0	1597
0	0
8	9
702	9
0	0
376	492
0	343
0	272
0	0
5	0
0	0
0	14
12	19
0	0
0	0
0	23
0	21
0	8
28	16
522	33
0	33
0	0
67	0
0	69
1	69
72	5
0	0
0	0
9	73
0	4
116	33
0	30
4	40
1	21
0	28
428	0
0	36
0	4
0	38
0	34
0	0
0	0
0	0
1	206
0	206
541	0
5	6
0	6
0	162
0	37
0	6
0	99
0	6
0	374
0	123
0	368
0	3
0	0
195	211
0	19
0	8
0	206
26	9
11	212
0	50
12	268
0	0
28	108
3	21
0	15
5	37
0	36
64	9
0	8
0	0
300	17689
481	17689
0	17239
1343	531
1	0
37	7
1	5
0	18
3	62
12	33
0	33
0	0
0	0
0	8
0	8
0	0
0	0
0	0
10	72
0	19
39	24
0	5
8	513
1	513
0	4
2	213
38	312
0	312
0	13
82	14
0	7
7	19
1	3
0	21
0	135
0	134
0	129
0	134
0	134
0	35
174	19853
16	5149
6	18335
0	14963
0	9674
13942	19853
6	120
24	121
59	166
0	760
0	710
0	2087
45	1068
0	1283
3	2069
8	0
46	41
7	88
0	278
1	287
0	268
2658	1299
2	282
0	275
0	133
0	1264
0	875
0	1264
165	867
0	867
0	43
103	210
3	167
0	9
0	9
0	0
0	0
0	0
32	25
0	33
0	97
0	295
0	166
4	485
0	0
0	0
0	0
0	0
66	6
27	6
0	1
0	5
0	2
1	377
161	0
0	8311
15843	8311
5	329
5	329
5	0
0	0
0	1
0	1
0	1
0	114
0	114
0	0
1	0
0	0
0	0
150	1805
6	44
1	44
53	263
8	94
0	223
5157	0
8	43
0	6
0	42
0	0
137	147
0	23
29	342
11	453
51	457
240	76
12	547
79	585
0	429
1176	942
0	5
28	5
0	0
0	316
124	316
0	24
0	108
32	0
0	0
26	0
92	952
0	947
595	10
0	1
0	1
0	0
0	0
0	0
925	102
0	103
0	22
5	8
38	53
312	169
0	21
2	125
0	15
0	28
292	193
0	83
0	85
55	0
0	1
0	0
7	7
0	2
0	17
0	79
8	79
0	191
0	157
26	0
128	193
6	77
0	39
0	0
0	30
103	156
0	0
0	153
0	153
0	156
0	16
0	13
0	293
0	7
18	4
0	0
8563	1430
24	1188
0	71
39	0
0	0
0	0
37	28
5	25
0	6
68	159
3	214
1	72
25	8791
0	17970
107	18860
10	7920
27	415
0	0
0	0
141	0
0	1
0	0
0	0
0	0
0	0
62	2
0	2
0	11
0	3
0	38
0	40
1	5
0	4
680	495
2	496
20	12
1	12
0	35
0	37
0	37
0	37
0	0
0	0
629	14
703	426
0	8
4	3
69	4
13	11
0	11
702	103
0	56
0	36
1	77
4	434
0	340
0	19
0	419
8	436
0	1253
0	1251
0	1267
25	0
134	1313
0	1313
0	248
309	0
0	141
0	148
11	154
37	178
0	178
0	0
0	0
197	2471
0	0
0	0
0	0
80	43
0	43
0	43
246	0
0	0
0	0
0	0
0	22
0	17
0	20
0	20
0	0
0	0
0	226
0	203
590	0
0	0
2	0
7	1
4	83
0	83
0	25
0	2
0	48
0	48
0	16
4	13
0	11
0	0
0	2
12	20
0	14
197	0
0	0
0	0
0	0
0	0
0	0
3	25
339	2868
0	2865
0	92
0	103
0	103
0	3
2	42
36	62
0	13
0	62
17	0
0	1
0	1
12	2
86	18
0	0
0	4
0	18
0	26
139	27
0	71
0	97
0	8
96	190
0	45
3	16
1146	89
0	81
0	33
0	9
0	9
0	315
539	316
44	107
0	102
47	13
1	134
2	41
0	35
116	69
0	7
0	85
0	35
0	0
399	0
174	0
482	0
11	0
164	0
194	167
3	86
0	0
0	0
44	419
22	1
0	1
0	0
357	97
459	0
1	0
0	0
1100	465
0	11
0	10
0	10
0	9
0	1
0	9
0	0
0	171
0	170
0	171
74	0
0	0
47	44
2	45
0	286
0	21
30	286
110	0
0	0
0	434
4	377
0	1
4	25
0	26
11	26
39	21
0	21
27	132
357	0
0	0
0	163
387	236
0	34
219	34
0	9
0	9
0	9
0	0
0	0
0	0
0	0
0	0
0	0
3	0
2	213
0	0
0	0
0	0
61	60
11	60
0	40
61	30
0	2
0	0
0	0
0	29
0	29
0	29
0	30
162	61
0	32
7	52
0	1
0	1
0	8
1	249
1744	0
0	0
0	297
50	413
12	0
0	0
0	37
42	104
97	165
0	90
0	1
0	33
2	375
1	35
0	377
0	107
2	110
11	89
0	39
0	29
94	435
0	240
0	0
66	45
0	45
9	94
49	94
0	0
0	60
39	60
48	302
1	2
0	2
0	0
0	0
3	41
145	698
0	10
18	10
9	435
0	0
0	90
0	38
41	112
0	96
0	102
0	113
42	67
0	1
0	1
0	0
0	41
0	55
2	55
0	35
0	35
87	0
0	258
0	2
0	256
14	0
0	0
34	4
38	32
14	0
9	0
141	6
0	0
308	121
0	121
16	0
716	686
0	579
0	2
0	2
120	35
2	66
0	3
7	34
52	34
0	3
0	3
0	3
0	3
0	3
0	1
0	3
3	101
20	104
6	0
0	0
0	0
0	0
0	0
0	0
0	0
81	10
0	10
0	0
242	0
0	0
0	0
74	45
10	0
22	14
0	14
6	48
0	44
0	0
0	1
3	1
0	0
0	0
95	0
0	14
15	14
0	114
0	120
0	120
9	115
0	6
0	42
0	75
5	74
0	40
0	0
0	0
976	43
0	38
0	29
2	16
0	2
130	10
1	10
0	0
0	0
0	0
0	0
1	0
0	58
0	5
0	11
60	94
4146	5204
0	4688
0	4578
1	182
365	182
0	88
0	0
2	0
51	22
10	22
138	31
67	12
240	0
0	0
15	0
0	17
1	30
0	17
47	38
0	0
58	10
8	0
22	79
0	20
0	19
0	19
588	1
0	0
0	0
2	0
0	0
0	0
0	0
0	0
0	0
64	8
0	0
138	0
59	36
0	36
0	0
0	0
219	367
0	32
0	162
1	20
0	1
0	298
0	298
0	141
0	300
26	0
63	2
0	2
0	2
0	2
85	4
6	691
12	691
12	44
0	91
7	85
0	51
114	51
0	110
0	357
968	492
0	181
39	0
0	149
111	149
0	0
0	29
0	0
0	27
0	29
0	29
0	0
3	2
1	2
339	27
15	371
0	403
50	0
798	0
0	73
12	62
0	18
1	84
123	110
2	37
0	90
0	84
0	9
0	9
0	0
0	4
0	0
119	1
0	0
0	0
0	0
0	0
0	0
0	0
0	0
2	33
0	0
36	186
0	186
0	16
3	16
0	1
0	145
4	145
64	0
0	0
0	1
0	0
4	71
0	6
0	218
0	69
0	71
0	67
0	64
0	31
0	5
34	31
94	59
0	59
160	0
0	0
0	0
0	0
0	95
0	95
0	6
0	18
0	14
0	39
0	110
0	110
0	111
0	269
0	98
0	98
0	331
0	326
0	327
0	327
230	0
0	0
133	51
0	51
89	92
0	80
1	76
0	2
0	2
0	0
29	0
799	0
222	5667
8	5724
40	5891
12	656
4	608
880	101
0	101
0	35
51	132
0	60
0	110
1027	36
18	0
0	0
0	0
0	0
0	0
133	0
0	0
0	521
201	998
132	47
0	324
6	324
0	69
115	69
0	21
0	11
27	31
0	0
72	4
0	4
12	5
6	9
0	9
0	0
1	39
31	48
0	22
0	20
138	0
9	40
11	40
0	0
28	0
31	0
0	0
19	2
0	2
0	2
0	3
0	3
3	95
0	97
43	79
0	14
0	173
0	173
0	31
39	110
0	0
0	0
0	157
0	8
0	8
68	5
396	0
1576	3442
0	1175
55	75
0	75
154	0
0	0
0	81
0	99
608	250
0	5
0	5
0	5
1991	0
0	0
28	0
0	0
2	1
0	1
26	224
5	194
42	194
66	29
249	79
6	40
116	15
0	18
263	51
2540	0
0	0
0	0
0	0
0	0
0	0
0	0
657	0
0	386
0	183
800	9
0	0
23	44
0	0
0	0
14	4
0	4
0	130
0	63
0	20
6	175
0	3
47	0
1	53
3	53
676	3
201	0
0	0
0	0
1319	0
778	61
0	61
250	2
140	22
0	22
0	0
0	7
0	108
0	7
0	123
0	124
0	124
0	123
0	0
0	5
0	5
0	35
13	78
0	53
0	78
91	99
0	99
0	94
1	0
0	0
0	0
5	0
0	0
0	1
0	152
41	152
11	18
24	90
0	0
0	26
3	44
0	9
9	9
0	166
404	363
198	0
182	0
13	314
0	314
36	0
871	2255
0	1841
0	1721
0	2053
7	1907
267	0
147	0
0	3
0	8
65	33
0	12
0	0
0	0
0	0
43	972
1	57
0	927
11	105
0	98
361	0
84	0
17	0
0	0
258	50
0	50
28	56
0	11
1	56
0	0
11	0
0	2
1	17
2	62
0	248
0	23
1	30
1	254
0	10
3	102
4	1360
0	1350
18	0
0	0
0	0
0	0
0	0
13	253
35	0
0	0
2	1
149	0
0	163
0	0
0	168
0	8
0	0
7	0
0	0
21	9
6	175
0	7
0	57
0	10
0	4
0	10
52	32
0	8
0	22
0	30
2	0
2	16
2	380
0	28
0	380
1	370
6	43
3	16
136	1
0	33
0	437
3	497
0	53
10	23
0	0
0	0
0	0
0	225
140	0
184	0
250	3
30	40
0	40
0	0
0	0
0	0
1	76
221	83
0	34
2	9
0	42
0	29
5	17
0	42
0	37
0	9
342	67
0	58
0	0
31	26
0	19
0	19
0	20
0	0
0	34
0	20
0	107
5	126
4	297
5	298
51	0
0	0
17	64
0	0
0	0
0	0
8	0
0	0
0	40
0	44
0	44
11	0
28	31
10	143
2	261
0	207
0	208
0	208
0	68
0	0
0	0
0	0
6	11
0	4
0	11
13	166
2	12
0	0
0	0
17	43
0	0
2	0
0	3
0	0
0	0
15	0
19	18
0	3
0	3
33	769
50	5
152	55
9	54
0	24
0	25
0	1
3	11
1	12
0	12
0	1
0	1
20	47
0	47
0	47
34	230
0	77
0	81
0	58
13	34
0	36
168	99
0	35
0	16
0	6
0	5
0	16
12	17
0	22
24	18
0	0
0	18
0	0
22	451
0	438
0	324
0	0
0	1
277	6
0	3
28	162
2	143
0	114
0	27
0	22
0	0
0	30
0	25
0	26
0	30
0	26
0	26
0	89
0	96
0	30
3	7
137	142
0	0
0	17
7	187
0	187
0	6
0	300
0	18
0	387
0	300
0	387
3	27
0	27
152	178
0	178
7	45
0	43
339	0
0	1632
0	305
0	1616
0	5
0	5
0	5
0	106
0	106
0	0
0	0
2	5
51	0
10	6
0	0
0	0
0	0
0	0
0	300
1	727
0	0
249	0
225	0
19	78
0	78
0	50
194	45
0	0
0	0
0	0
0	0
0	0
0	2
0	6
0	6
0	5
0	0
124	14
0	14
0	0
0	0
15	27
0	78
1	66
0	113
0	114
120	0
0	0
0	299
28	17
2	10
9	17
0	7
6	33
0	6
2	6
0	0
0	0
898	870
0	870
0	870
0	0
0	6
24	6
89	0
0	33
0	0
0	3
0	3
0	0
0	0
17	0
2	149
83	158
0	122
0	9
0	1
0	1
0	1
59	42
0	42
2	1
0	1
1151	12
0	6
6	0
43	124
0	70
6	104
0	469
150	29
2	29
0	0
0	0
0	0
0	0
0	0
4	193
53	29
0	29
0	6
0	293
0	11
6	70
0	68
0	13
1	13
0	13
6	49
2	13
0	0
0	40
2	142
0	142
13	131
5	146
0	141
0	136
0	0
146	0
254	61
0	61
0	0
9	0
372	0
0	0
0	0
0	0
24	649
0	649
0	66
8	66
24	0
0	0
0	2
0	2
470	0
0	0
0	0
160	0
116	1
5	12
6	12
4	14
24	7
0	86
0	91
0	0
0	0
12	22
0	0
0	0
0	0
0	2
0	0
46	60
0	60
8	2
1	4
0	0
0	16
290	16
1	364
0	140
0	0
2	15
0	0
140	104
0	10
0	0
0	0
0	0
15	22
0	22
0	22
0	0
5	79
234	0
0	0
0	30
0	30
5	752
7	762
17	2
0	0
0	1
0	1
0	2
0	1
0	1
0	1
0	0
0	0
4	31
0	0
0	0
13	0
0	1
0	27
0	27
0	32
0	0
0	0
10	6
0	6
11	8
3	8
0	0
0	0
0	0
15	8
8	10
0	10
99	241
0	241
3	50
58	109
0	0
0	26
0	0
0	26
0	9
0	9
0	6
0	9
528	0
285	0
0	0
0	0
0	0
7	122
0	122
0	122
0	0
2	2
60	136
0	44
0	0
0	0
3	581
0	681
0	122
0	978
1	1039
0	0
0	0
0	0
0	0
7	6
40	4
199	130
0	104
0	8
0	7
0	8
0	9
21	9
10	0
176	237
1	247
0	0
0	0
1	8
0	5
0	0
0	5
0	0
8	47
0	0
0	10
0	0
0	0
22	105
0	1
0	0
0	8
0	7
0	0
7	0
0	0
34	34
74	30
45	0
0	0
0	0
0	0
0	0
0	0
1	0
0	0
1	50
65	84
2	62
0	50
0	63
0	0
136	0
23	89
0	2
6	2
0	0
0	0
0	4
0	0
0	2
0	3
7	2
6	2
121	18
0	0
0	21
0	21
0	0
30	0
206	0
0	82
0	90
0	662
0	992
3	314
0	1000
0	1
0	0
0	1
280	0
122	0
0	25
814	41
1	11
2	4
0	4
25	0
0	0
0	0
0	0
457	0
1	1
0	1
0	0
15	23
0	2
12	45
1	10
0	10
0	0
0	0
23	0
0	0
27	0
311	163
1	40
5	72
0	41
0	9
0	9
0	19
770	1063
0	1078
0	2
0	2
0	76
0	76
0	0
0	0
86	0
3	0
0	0
3	5
37	0
0	144
135	144
0	5
0	0
0	5
0	0
0	7
0	134
35	146
0	1
0	0
2	34
3	124
0	121
9	266
0	68
3	113
5	257
0	130
219	0
0	0
0	0
1364	469
0	469
89	111
8	0
0	0
0	0
0	0
0	0
0	0
145	0
0	0
0	58
0	58
227	75
0	31
0	31
65	88
1	88
14	0
0	39
16	69
0	21
7	77
0	42
228	80
33	0
300	0
2	1827
1	108
147	19
6	0
1	0
0	0
0	0
0	686
0	209
36	686
109	21
3	2490
235	359
0	359
0	127
0	127
65	0
0	0
0	0
0	0
0	0
3	0
0	0
0	0
2	0
0	0
0	0
0	0
2	4
0	0
72	676
44	13
0	13
0	0
0	0
52	0
11	98
0	7
0	96
0	0
0	0
158	13
0	104
5	1134
8	1255
0	6
0	6
105	11020
0	1261
0	11016
0	11016
1827	421
0	421
3	144
0	47
0	144
5	150
1	148
0	89
196	187
6	2
0	2
10	66
0	66
46	0
0	0
0	0
0	0
108	147
0	12
0	0
0	86
0	19
0	27
0	23
0	29
2	679
311	45
61	2
0	2
12	161
36	124
139	307
0	230
102	0
27	0
0	199
0	209
0	0
3	40
0	40
22	10
38	111
0	330
1	18
283	18
101	2
0	0
0	0
0	279
635	1333
0	264
0	69
3	8
7	8
171	77
0	0
0	77
0	10
0	10
0	86
96	86
338	195
0	31
0	174
0	84
140	84
215	194
0	50
0	0
0	202
234	312
0	232
0	0
0	0
31	81
0	133
0	0
0	0
0	0
0	0
0	0
0	112
0	0
0	0
13	0
2	0
0	16
0	5
146	6
6	53
1	53
2	0
2	479
0	285
1	310
55	111
536	14
155	43
0	0
5	0
46	18
11	18
291	13
47	105
115	0
23	52
10	18
0	25
719	1522
0	1522
82	627
0	403
172	279
330	0
20	911
317	911
0	9
4	9
0	12
0	0
0	0
6	0
0	0
0	0
1	0
0	40
0	40
0	0
4	0
5	14
4	2
76	1
195	4
1	24
0	0
0	0
2	25
50	52
0	0
4	9
0	4
0	0
0	0
3	1
0	0
0	4
0	0
36	0
0	0
193	49
0	49
0	8
674	62
0	38
5	45
4	10
0	0
0	0
61	0
480	0
0	11
38	45
0	45
0	6
0	0
7	80
0	80
267	0
6	0
0	0
0	0
28	552
0	0
3	5
18	5
0	0
78	0
94	0
1	43
2201	2001
0	1551
0	703
0	0
3	0
0	93
38	220
0	0
11	0
0	0
70	0
220	20
0	1
2	19
166	0
14	0
0	45
9	375
3	375
2	40
17	36
0	66
3	545
0	202
0	119
0	588
0	598
9	0
1	168
0	53
0	11
51	177
0	342
320	342
86	0
0	5902
0	2131
1	4890
0	4839
0	5902
58	5470
0	3
0	4
0	12
0	12
254	0
0	0
0	1
1011	0
61	11
0	9
18	1080
0	149
1	1
1	1110
0	1055
0	0
0	2
0	0
0	2
0	0
0	2
13	3
0	3
0	0
0	0
0	0
0	0
0	6629
1	10580
14	24356
0	11935
185	18950
0	22665
35	0
0	109
20	1034
0	480
2	1031
72	36
0	36
78	0
0	254
4	19
0	136
2	254
0	254
87	792
0	407
0	318
11	792
140	1
0	12
0	0
0	12
758	0
0	0
1	0
98	17
3	17
0	5
0	5
0	7
0	17
0	11
0	3
0	17
7	0
9	0
0	0
4	69
34	165
221	66
0	66
88	160
5	105
0	165
104	165
405	324
982	0
14	33
0	0
47	0
685	59
228	186
1	0
0	0
0	9
14	9
0	11
29	14
0	14
503	62
0	54
0	4
0	0
0	9
2	182
0	182
0	236
0	282
132	294
0	124
0	0
0	97
430	97
0	0
10	1
668	1669
0	1669
17	20
1	17
71	0
441	609
0	225
0	187
433	69
5	36
0	164
0	174
560	174
0	29
93	29
71	832
0	0
0	0
0	0
0	154
0	154
0	0
0	576
58	585
0	255
32	307
0	0
1	0
0	0
55	28
0	28
0	5
26	445
0	89
7	429
7	130
291	130
567	0
229	0
28	895
0	52
21	64
0	437
0	884
0	221
730	226
0	35
1	42
0	17
1	39
0	6
0	61
0	67
0	19
0	35
1179	138
0	0
0	0
0	0
0	0
7	32
5	14
555	22
2	12
0	6
0	4
0	4
0	14
0	9
9	22
0	391
6	435
0	5
0	6
0	7
0	7
0	0
0	0
6	156
124	156
3	209
0	1
0	1
0	1
0	0
0	0
80	425
0	0
0	0
0	8907
290	15794
0	11857
0	14161
0	13817
0	0
0	0
0	0
5	5
0	5
0	3
1	3
0	312
4	294
0	268
0	238
0	153
0	60
3	314
290	310
10	60
0	60
183	0
0	4
0	129
25	356
4	356
0	0
0	0
0	3
2	3
0	0
0	64
0	69
0	69
0	0
3	1
0	0
0	0
0	0
0	0
0	0
0	0
0	362
0	83
49	544
1	532
38	2
0	0
1	0
0	0
0	0
0	178
9	188
0	0
0	0
276	0
49	0
1781	0
1	2
0	0
0	39
0	0
0	39
53	4
0	4
105	0
0	51
24	4
61	80
320	0
116	36
0	0
0	0
0	0
1	0
68	10
5781	0
0	0
0	0
0	0
97	0
123	0
1	12
0	0
0	65
0	38
0	64
0	36
0	76
26	69
0	58
22	38
0	38
1	65
0	65
36	0
0	0
0	0
0	0
4	0
26	20
3	7
0	119
0	119
0	0
0	0
0	1
0	0
0	0
0	0
1	3
0	25
0	25
0	35
453	55
0	35
0	6
0	25
0	30
23	19
0	19
0	0
2056	7
13	0
0	0
3	10
0	7
44	103
0	33
65	39
0	39
0	228
431	1787
0	1831
0	1514
0	318
701	318
154	50
0	0
0	0
6	10
0	0
204	64
25	0
0	1
0	1
0	0
0	0
0	14
0	14
303	14
68	33
8	0
0	33
0	0
96	578
0	0
2	6
0	29
0	76
0	57
0	41
0	40
0	53
0	17
0	12
0	24
0	62
0	57
0	66
0	171
247	367
0	271
0	280
0	271
0	275
0	0
0	0
0	1
81	0
0	0
0	0
0	78
1	76
65	102
0	102
42	63
0	0
3	0
49	31
0	0
0	1
0	0
0	0
0	0
0	0
55	231
1	0
267	433
2	445
186	209
0	0
0	10
3	75
0	65
0	54
17	147
0	147
14	202
1	19
0	20
0	4
7	201
0	91
124	183
50	277
0	15
0	15
9	50
0	3
0	49
0	5
0	7
0	7
0	4
22	9
0	9
0	0
15	0
0	913
0	141
0	938
7	939
16	149
14	2157
0	0
0	0
0	0
0	0
3	11
3	13
606	204
0	204
0	1
19	1
0	1
162	120
1	102
3	0
0	0
404	10
1	180
22	182
0	30
0	8
0	49
0	23
0	107
0	232
0	209
7	3761
6931	3761
81	38
0	34
57	132
2	0
0	0
0	315
0	156
2	276
0	336
0	191
6	477
0	728
0	1541
1	396
0	567
0	1550
0	434
0	196
0	10
0	5
0	0
2	15
0	1
0	1
30	437
0	0
0	71
0	286
0	429
0	433
0	425
0	635
0	104
0	702
0	439
523	2158
0	83
0	902
0	710
35	11
0	11
2	487
0	5
1	1
11	497
0	698
0	944
0	941
0	355
0	3207
5	3118
97	0
694	1
0	471
5	713
32	713
0	0
0	0
125	0
12	0
50	0
557	250
17	250
58	79
4	0
307	0
12	306
34	309
0	0
0	3
0	0
0	0
0	3
0	48
6	48
0	0
0	1
4	2
127	1
0	1
121	0
143	96
5	69
1	70
0	70
115	0
0	6
19	28
0	2
0	27
7	0
0	0
0	0
0	0
0	0
5	6
0	6
82	0
7	0
187	15
0	15
0	1
0	0
9	16
43	130
1	138
0	101
0	0
102	7
0	7
0	0
76	385
0	23
0	1
11	95
1	23
0	48
0	0
0	11
0	11
0	11
179	0
51	0
0	0
0	0
0	0
0	0
0	133
191	333
0	299
0	296
0	0
30	339
0	1
2	1
0	0
0	0
0	0
606	3
1	0
65	1432
15	1474
0	69
0	43
0	58
0	61
0	55
0	61
0	61
56	0
0	0
128	0
82	0
4	463
9	277
1	274
0	211
1	211
0	147
0	280
6	4
0	5
0	5
0	45
0	1
0	0
0	85
0	6
0	85
0	2
0	0
0	0
1226	3
5102	0
4	22
17	27
0	42
0	9
0	50
0	167
5	167
1	0
0	0
11	11
5	3
89	14
1	0
981	643
61	381
8	63
0	2
0	0
18	0
0	0
0	0
2	1
0	0
6	40
1	7
0	3
4	37
0	16
0	16
0	16
0	9917
0	739
0	2324
3318	9917
64	26
0	0
0	0
0	0
0	4
0	1031
0	0
0	0
0	0
0	0
0	0
0	66
7	15
17	60
0	1
1	1
0	34
0	48
1	36
0	35
0	0
91	106
576	1802
10	1096
0	104
23	306
6	309
0	139
3	61
4	8
0	0
0	0
0	0
6	0
2	8
0	0
103	61
0	61
0	3
0	3
98	44
2	39
12	87
0	48
0	85
1	13
0	0
701	5
2109	0
0	66
313	66
54	1
0	1
301	191
0	179
0	57
0	100
0	208
115	403
0	173
0	0
675	24
0	81
25	77
0	249
6	1157
16	1166
6	102
66	0
32	0
0	6
3	6
0	0
16	68
0	58
0	0
0	36
0	36
0	44
0	4
0	13
0	11
0	13
0	8
644	51
7	18
15	0
0	22
0	26
0	88
10	109
6	6
0	0
0	0
0	0
0	0
0	0
0	2
2	0
0	0
0	9
0	0
0	0
4	67
0	67
13	1526
0	322
0	437
32	1530
0	7
0	926
4	601
0	1269
0	1306
3	1211
1	70
22	362
0	18
0	11
15	569
0	48
0	572
222	1
0	10
17	67
0	57
0	708
718	708
0	43
0	75
2	45
0	0
0	1
4	2747
0	2748
41	2651
28	0
0	0
38	18
1	12
0	7
3	53
0	0
0	183
0	86
5	91
0	80
0	66
0	18
0	12
2	186
51	0
6	60
0	17
0	60
90	0
87	24
0	24
0	50
0	50
0	50
0	0
0	0
0	23
0	23
0	46
0	26
0	0
0	0
0	0
0	1129
1040	1740
5	1720
0	0
1	0
0	3254
3	1799
0	1495
0	450
743	3412
0	0
0	0
0	0
0	0
2	66
0	63
0	61
70	0
5	0
13	376
5	38
3	477
77	0
132	0
1908	474
26	156
0	387
0	0
0	0
0	79
0	60
726	485
82	113
0	2
0	1
0	2
916	0
16226	10924
0	1787
0	5067
261	3319
0	1204
1	2115
1	0
0	33
0	41
1	333
28	333
0	0
0	0
0	0
0	0
281	458
0	458
37	0
0	0
0	0
0	0
86	10
0	0
64	0
0	2
0	2
2	8
0	8
0	192
0	310
0	310
0	135
0	318
89	86
0	0
10	17
0	0
15	0
0	9
6	9
404	185
0	56
0	189
4	0
0	0
0	0
0	7050
10	2313
0	1404
24	7496
0	0
668	0
0	29
19	29
0	0
0	0
44	42
1	42
0	474
14	496
0	1265
29	1243
65	102
0	0
0	0
0	8
0	3
1	367
1	382
2	84
0	0
0	117
2	117
0	0
0	1
0	0
0	0
9	0
0	11
0	0
336	11
10	14
34	14
1	3
0	0
0	0
130	6
0	6
1629	0
110	150
0	31
0	1
309	79
0	16
0	63
95	7
0	4
3	0
249	0
2	222
24	13
0	23
16	244
7	179
0	11
1	12
0	179
214	0
38	9
13	0
39	26
16	26
3	8
0	30
5	35
67	9
0	55
0	66
4	71
1	1
14	29
56	12
0	12
4	8
0	6
0	6
0	5
0	4
0	6
50	0
326	66
243	4
5	70
0	69
235	44
0	44
120	0
36	0
0	0
0	65
0	1
0	44
67	65
0	0
38	286
0	286
0	19
16	19
71	5
0	2
0	5
43	422
0	422
2	19
103	19
124	234
100	234
0	22
0	22
0	0
182	791
7	47
0	41
0	47
10	0
0	83
5	21
64	140
0	72
0	13
21	13
19	4
0	4
0	0
0	47
0	137
0	137
0	137
0	137
5	233
130	612
192	37
2	15
0	22
2	14
2127	1495
3	159
0	48
0	133
0	0
109	253
34	254
3	0
0	0
0	0
0	4
41	30
0	30
0	0
0	0
0	0
0	0
0	0
0	0
0	0
431	114
0	114
0	15
0	0
0	16
0	111
21	117
0	108
0	5
3	18
0	18
1	18
91	125
480	69
0	72
125	0
0	0
0	0
0	2
0	0
0	0
189	0
0	28
3	152
59	152
0	0
0	0
0	0
0	9
216	1044
0	103
0	0
0	1927
0	1927
1	36
0	36
1520	0
0	0
3	11
0	0
35	12
0	32
0	91
127	122
0	146
1	1
200	74
23	74
0	1
0	1
0	0
0	12
0	58
1	51
0	55
71	3244
1	92
248	3311
0	2182
0	87
90	87
311	0
0	0
29	1435
0	202
0	610
926	1140
151	605
162	86
427	1383
2	657
5	1383
2	31
0	14
4	31
6	0
0	1
0	1
15	2
0	1
1096	240
5	36
3	236
148	38
0	37
0	4
2	26
0	26
817	180
2796	1199
5	535
0	754
0	592
1	356
0	0
0	0
12	8
0	4
0	8
0	40
11	40
35	11
0	11
928	0
0	7
0	36
0	5
0	36
7	83
94	0
0	0
508	2
329	374
0	374
0	0
320	0
0	9
6	40
484	0
0	0
7	1
9	59
0	60
0	459
908	459
365	0
57	1878
0	484
0	1
22	0
0	0
206	3
311	0
995	4
0	0
0	0
0	2
0	2
247	83
0	83
2	4
10	4
315	3573
15	1163
7	1870
8	3578
0	0
5	1
0	0
2	87
117	132
0	1
0	0
0	3
0	3
536	79
0	79
2	8
0	8
107	68
0	43
0	0
44	62
0	21
0	8
0	0
0	24
4	36
0	0
0	0
537	530
199	19
132	16
30	0
24	0
279	0
15	0
171	7682
3	7682
13	0
2	0
33	114
8	115
0	0
0	283
4	147
0	224
0	556
0	547
0	6
23	4
0	6
13	10
240	365
0	365
0	278
0	366
2	581
6	521
65	0
1	163
0	255
602	411
0	438
0	434
0	5
0	159
50	0
263	205
54	205
0	125
18	15
1	0
0	0
0	0
10	0
562	5
0	0
0	0
0	0
0	0
0	553
35	319
0	541
0	566
1	566
16	8
0	8
0	279
1170	279
2	1062
215	6449
73	4501
0	6443
10	3
0	0
3	4
3738	0
840	0
0	0
0	0
4	504
0	1019
37	462
0	1460
3984	2017
0	0
0	2
4	4
18	19
0	8
14	9
0	9
37	1
18	0
357	15
0	0
0	0
0	0
0	0
0	0
0	0
0	0
0	0
1769	0
1	7
0	7
7792	3879
3	1505
0	1030
0	417
25	441
0	71
602	65
0	101
0	96
7	0
77	0
0	0
0	0
5	36
6	41
0	0
0	0
0	0
260	2
0	0
0	0
0	0
0	0
0	0
0	0
0	255
202	281
1	0
0	26
39	44
0	0
0	641
785	684
271	91
0	52
17	690
1	107
27	703
236	23
0	1
4	106
7	14
0	23
0	108
2537	63
0	63
1	9
0	0
0	113
0	109
0	0
0	110
0	113
0	110
34	1214
0	479
0	0
1	0
0	4
0	1
0	668
0	68
0	610
7	13
11	26
0	32
0	94
2	94
0	132
12	796
0	63
6	809
0	197
0	38
24	4
0	14
0	0
0	14
8	38
190	0
0	0
0	0
0	0
0	0
0	0
0	0
0	0
0	0
0	0
0	0
0	0
0	0
0	0
50	1120
0	467
45	0
216	123
283	34
12	34
0	6
0	4
13	0
9	2
0	2
0	915
0	1312
3335	1831
8	1056
3	165
18	15
27	0
199	77
59	77
0	0
0	0
0	0
23	891
0	0
5	368
0	1
2	162
3	28
0	359
4	0
0	0
4	62
943	62
802	0
92	0
0	0
0	9
0	9
0	5
263	14
1	481
36	480
0	90
15	0
36	0
0	0
0	24
10	408
0	408
610	176
0	0
0	0
0	0
0	0
0	0
0	41
0	0
0	44
14	0
0	0
42	50
0	38
15	222
0	38
68	0
907	209
5	209
0	549
0	501
0	541
0	101
0	24
0	4
0	8
35	0
646	1407
0	54
0	30
0	212
0	4
1997	570
0	997
0	2823
52	2823
0	0
0	26
0	773
0	701
0	777
0	11
8	11
2	11
0	11
0	0
184	17
0	17
0	16
4	6
26	6
266	0
87	0
0	16
0	80
0	80
0	0
0	0
0	75
0	3
0	3
0	178
1	313
347	0
0	1
1	12
0	0
0	0
0	3
3	1
0	3
0	178
0	176
0	0
0	0
0	33
166	65
49	94
0	94
0	26
18	26
0	0
113	0
1	360
0	364
0	6
0	360
0	0
0	9
8	0
0	225
0	236
0	0
0	0
0	0
0	0
347	45
0	132
0	121
10	80
154	0
18	63
0	27
8	55
0	55
99	16
0	16
0	0
0	2
0	18
6	391
218	391
0	0
0	64
0	15
0	64
18	22
0	888
0	61
47	777
0	168
12	828
15	326
0	52
0	4
6	81
0	81
0	0
658	17749
17	198
10	17555
65	0
14	268
10	269
0	180
0	51
0	330
11	341
517	542
3	242
210	27
3	17
2405	52
0	52
9	0
201	0
1	9
0	12
0	12
0	0
0	1
10	0
11	40
0	6
0	0
0	0
0	0
0	3
0	3
0	3
19	501
0	501
0	501
2	120
0	36
0	0
0	70
0	70
687	0
7	294
0	77
33	300
21	0
257	0
92	16
0	16
0	533
87	533
0	0
0	0
0	45
67	0
0	0
0	1
2	0
0	1
7	0
5	0
115	45
0	1
0	1
0	0
23	112
121	37
0	36
0	0
114	47
0	6
0	11
11	34
0	0
0	0
0	0
0	0
0	29
0	29
0	0
0	0
0	17
249	15
0	0
0	0
30	659
550	1259
0	53
34	547
0	21
0	16
0	7
0	17
0	7
77	92
0	100
0	100
353	31
0	31
8	153
0	26
5518	0
0	2
158	80
23	29
0	0
0	0
0	0
0	79
0	39
0	79
0	391
0	392
0	411
0	392
5	0
1	0
1194	263
1	196
0	0
0	0
3	15
0	0
0	0
0	15
13	38
2	398
0	35
140	0
0	0
0	3
0	0
0	0
0	98
0	99
11	100
0	577
8	578
1	155
0	0
200	1
0	0
0	0
0	9
0	0
0	14
0	14
0	14
4	293
0	576
528	616
31	1170
44	1170
4	22
722	135
0	7
0	3
0	0
71	158
154	47
0	26
0	12
0	0
11	1
8	0
0	0
0	0
0	0
0	0
3	4
3	7
35	36
0	37
167	0
0	0
0	0
33	1006
0	129
0	1
0	0
11	309
1	309
0	71
10	590
2	619
3	171
1	34
0	227
258	227
0	1
0	1
25	170
1	108
0	83
0	40
0	244
0	199
0	229
0	114
0	232
0	6
0	23
30	197
0	197
0	12
0	0
0	0
36	0
0	0
0	0
64	26
0	26
1	143
0	15
270	83
0	83
16	68
0	0
142	0
0	0
0	0
0	1
0	1
0	0
322	142
2	140
1	13
0	1
2	5
0	4
103	9
38	9
0	0
1	185
0	98
0	96
0	188
0	204
0	0
0	0
3	160
0	129
0	3
0	3
1	3
1	0
0	137
13	154
0	0
32	8
62	22
0	0
62	0
8	5
96	7
0	0
0	0
35	0
0	0
540	72
0	72
352	285
389	470
0	0
0	0
0	0
0	0
7452	0
0	0
12	6
0	6
0	0
0	0
1	45
58	43
0	733
0	15
0	730
55	197
0	114
0	32
0	212
0	567
0	197
40	545
5	29
0	29
0	0
0	0
0	0
8	19
3	442
0	42
0	7
496	515
2	17
2	291
135	289
0	8
0	4
0	4
63	9
1	0
0	0
0	0
327	0
448	0
0	0
6	11
106	123
0	8
0	123
1	284
0	66
0	0
2	541
0	119
0	96
0	86
0	544
0	551
297	11
41	0
487	125
0	109
0	95
0	1
0	1
0	1
0	1
0	2
0	2
0	0
0	0
126	12
4	44
0	0
562	1
0	1
162	1724
0	25
0	1
0	0
0	26
0	25
0	16
17	1662
0	1662
1	0
0	0
0	0
210	132
0	7
0	12
13	16
0	7
0	7
0	12
0	7
0	7
0	0
0	0
0	90
0	36
0	75
153	250
1	214
89	0
0	2
53	46
0	46
0	46
7	9
0	7
0	9
1	865
365	865
172	170
0	149
214	28
61	0
5	1505
191	3014
7	32
0	0
1	118
2	81
0	2
0	0
295	3
86	0
17	93
0	25
342	93
9	59
1	59
0	15
38	15
0	0
424	78
4	47
0	28
177	227
9	0
9	27
147	51
69	67
1	67
0	0
280	7
0	6
2	26
0	8
12	2
0	26
1	26
0	0
0	0
0	0
5	5
0	5
0	30
0	36
0	3
157	0
0	42
0	1
12	42
0	19
0	0
0	1
5	69
86	115
0	121
0	147
0	136
2191	0
186	150
6	142
1	17
0	4
0	151
37	13
0	13
1	290
100	755
0	465
49	0
1001	0
26	4
0	35
10	252
11	38
88	82
0	7
0	9
2	94
0	0
0	0
0	0
0	0
7	171
0	171
0	0
0	0
0	0
75	0
96	0
0	8
1	16
1	16
0	2
10	0
0	10
0	10
0	536
0	627
40	1447
32	1420
0	0
186	0
0	0
5	291
0	281
0	281
24	31
0	3
30	76
2	76
21	0
117	0
24	4
1	62
0	62
31	0
0	0
0	0
0	0
929	0
0	0
0	0
0	31
7	81
4607	83
0	13
69	150
0	13
0	47
9	47
111	2
0	119
0	119
2	117
0	12
41	44
0	0
166	51
11	379
0	0
0	0
13	0
0	0
0	0
0	107
0	108
0	0
1	0
4	0
0	39
314	39
0	9
0	12
0	12
186	325
0	325
0	0
0	0
0	155
0	1
0	0
0	156
0	3
0	156
8	0
6	58
0	2
3	884
0	0
189	0
7	40
501	780
0	770
0	436
0	338
0	273
2	79
0	35
48	35
0	0
0	67
125	67
0	0
49	42
0	0
10	14
0	39
0	9
0	3
0	34
0	41
293	0
312	0
0	0
6	0
0	0
0	23
0	7
0	1
0	0
0	0
0	0
0	0
0	0
0	0
0	0
0	0
81	11
0	9
33	68
0	37
0	63
118	0
0	0
1	260
0	19
0	261
0	20
0	0
33	3
1	423
1	423
0	2
0	2
40	5
0	0
0	0
42	112
0	109
1912	0
0	0
0	0
15	52
0	0
0	94
0	94
125	0
2	60
18	109
0	27
4	12
0	16
0	97
0	0
1	0
0	82
0	88
0	0
0	0
0	53
0	22
26	62
20	19
4	158
1	0
3	0
37	0
0	13386
931	14611
4	12430
5	457
47	461
0	470
650	0
0	0
0	0
0	0
0	0
0	253
0	3
5	258
0	3
337	3
0	19
10	19
29	13
44	55
0	33
2	28
135	2445
9	2449
0	0
0	0
8	0
0	900
0	893
8	29
0	29
605	0
0	76
0	77
0	77
0	0
0	0
85	89
0	32
7	0
0	0
0	0
97	22
0	21
0	2
0	13
0	16
0	0
1	17
7	13
2	128
0	135
0	0
0	0
0	36
0	4
0	46
0	46
0	56
227	79
14	3
0	0
1	61
83	100
0	74
84	270
1	199
0	70
1	43
0	335
6	49
2	335
3	92
0	5
0	92
0	0
246	0
0	0
0	0
0	0
0	0
0	0
0	0
0	0
806	0
306	0
456	798
2	798
0	0
0	0
3	3
0	3
191	19
0	14
0	0
0	0
558	0
0	66
0	66
420	366
17	0
6	24
0	24
0	19299
0	4368
2	17294
1	13528
0	18512
0	24
74	33
2	0
55	111
0	29
2	21
0	22
0	1
0	1
116	0
0	0
15	0
4	0
101	25
4	25
0	189
12	531
7	575
0	494
0	202
12	302
13	302
338	81
3	81
0	0
0	0
0	1
0	4
0	0
0	0
21	1094
0	1094
0	0
49	0
0	0
8	495
1055	495
0	37
0	15
0	29
0	37
0	3
0	208
1	208
1016	1335
421	3533
0	2567
0	1240
0	160
0	2472
0	0
41	22
0	22
2986	15
0	10
3	482
0	485
0	643
111	29
0	24
0	0
0	1
0	2
0	2
6952	0
0	0
1	90
105	158
0	49
0	14
238	223
0	3048
0	1330
1705	5657
40	0
0	6
22	35
2	33
0	57
2	267
0	267
0	0
0	0
67	0
20	170
0	170
0	150
0	53
126	12
0	9
0	3
64	0
1118	2954
9	2954
45	24
0	1
0	1
0	1
0	2
140	0
0	42
0	42
0	0
0	0
0	0
10	60
0	0
10	306
378	276
4	7
0	70
0	0
0	63
0	62
446	49
12	35
0	13
0	49
0	1041
135	2250
4	2250
0	189
2	189
33	6
1	0
0	3
1	3
55	25
0	0
7	3
0	21
92	0
0	147
0	67
10	530
14	29
2	552
0	0
118	0
1	0
0	120
0	65
0	56
187	180
4	20
0	4
0	20
135	19
0	19
20	0
19	13
5	0
0	1
118	15
0	9
1	8
0	0
3296	0
1	45
0	37
0	32
0	28
0	0
0	28
0	32
43	14
1	0
0	14
0	0
3	0
0	0
0	0
0	0
0	0
0	0
0	47
0	101
22	0
2	54923
2	75389
4	39785
0	33971
8	26631
0	184308
27	188371
0	95479
212	139
0	74
4	89
0	0
3	13
0	13
41	28
0	4
187	47
0	46
0	257
9	9
0	261
0	261
0	375
1020	375
0	0
0	0
0	0
0	89
0	27
0	66
0	55
0	141
2	247
0	0
29	281
591	32
0	32
122	0
0	0
0	0
0	0
0	77
43	752
0	289
0	83
0	771
3	0
0	0
247	160
3	56
0	142
0	0
0	0
0	18
0	0
16	26
3	70
0	162
3	155
7	26
5	7
0	1
0	173
1	446
22	0
5	84
0	0
0	0
2	185
0	61
0	8
1	8
11	132
150	135
0	6
98	6
0	28
188	16
4	28
469	81
0	81
271	0
490	527
0	379
1	148
61	55
0	54
0	7
0	32
0	116
0	12
0	99
0	107
5	6
0	128
0	81
0	231
0	228
1	230
114	5
0	5
6	5
1	106
176	150
0	67
0	3379
23	3133
0	443
0	409
7	5
7	159
0	2
0	2
0	63
0	383
0	575
27	405
0	202
160	10
1	10
8	27
2	27
38	115
82	115
0	14
198	22
0	0
4	23
3	1
5	0
170	10
0	10
0	16
0	2
0	2
158	31
0	0
0	31
3	0
219	2
27	0
0	0
0	327
0	1124
0	119
0	73
0	1124
172	0
6	84
0	4134
26	4770
1	6161
14	647
0	384
0	1444
0	6084
71	9177
0	1918
0	8833
12	28
0	4
1	0
0	1
130	0
134	0
0	0
0	0
0	0
0	37
0	14
49	62
0	21
0	27
0	46
0	42
0	44
0	0
1	0
0	43
0	0
846	2431
31	2336
0	0
0	1
0	1
0	2
0	0
9	0
0	0
16	0
0	0
35	31
1	4
0	0
177	0
146	82
0	0
0	0
244	0
1051	0
0	544
0	216
0	245
0	0
82	15
6	72
0	0
0	0
90	0
3	0
15	127
331	394
18	394
385	0
29	468
0	469
52	0
64	0
3	420
82	0
52	0
9	133
2	11
1	144
1	6
0	0
0	0
0	0
24	47
25	0
0	0
0	0
32	0
0	139
538	175
0	75
0	0
0	0
0	0
118	344
41	0
74	25
2	3
0	9
0	19
0	183
4	225
168	207
0	189
0	313
0	42
43	335
5	301
3	286
0	204
0	0
0	0
0	0
0	0
0	0
3	71
0	71
0	71
303	0
0	0
0	4
0	4
0	4
0	4
88	83
352	135
955	160
0	0
0	0
0	0
0	0
0	0
0	0
0	2
0	0
305	87
33	30
220	153
0	153
5	12
0	191
1	191
0	152
7	152
0	0
0	0
0	0
0	0
0	0
0	418
0	285
0	356
0	336
51	4
0	4
8	0
109	0
628	180
0	180
23	0
0	0
0	0
95	25
0	19
0	15
30	0
0	0
0	0
661	0
165	0
0	0
0	9
0	9
0	9
0	0
0	0
0	0
0	2
76	11
0	11
29	227
2	11
0	11
61	295
0	295
9	2
0	0
150	15
0	39
95	48
0	13
30	12
0	0
0	0
0	384
6	277
78	72
0	13
8	223
0	45
12	453
71	161
4	161
7	7
0	7
0	118
0	7
1653	0
0	69
0	63
35	68
30	0
0	6
0	6
0	0
0	0
181	0
0	10096
15482	10096
3	49
2	49
0	65
0	0
3	73
131	73
165	0
12	6
0	4
0	574
39	574
0	1067
6	91
8	1077
210	151
58	151
1146	3050
106	3050
0	7
0	7
7	8
185	77
31	20
0	8
3	81
16	187
1	0
0	0
8	19
1	19
0	19
46	45
0	9
0	9
0	9
0	10
0	9
8	1
0	1
0	1
0	1
0	0
0	0
0	0
0	0
0	0
0	0
0	0
0	0
4	362
0	147
0	931
5	340
4	963
13	933
83	0
45	0
1	101
0	101
0	0
7	111
0	0
0	0
0	0
960	116
0	116
0	13
487	8
38	0
84	0
0	378
3	74
8	378
841	654
0	654
0	0
0	0
0	0
0	0
2	128
0	318
0	234
6	443
0	335
233	474
166	207
128	465
7398	492
112	7
2	6
1	7
0	0
4	0
7	147
0	147
0	109
36	120
0	0
179	0
0	0
0	0
275	18
0	0
4	17
0	18
456	0
0	32
9	0
0	0
0	3
0	216
0	216
0	259
0	0
0	0
11	45
9	47
50	307
1	3
0	3
1	3
91	0
26	16
0	15
0	0
0	0
356	34
0	0
3	0
0	0
0	0
0	0
0	0
0	0
0	1
36	1
0	316
0	244
1	13
3562	1198
187	134
0	1
1	0
37	5
0	5
133	881
0	881
87	72
0	32
20	33
76	0
116	30
0	26
12	0
0	171
78	171
0	32
1125	72
119	0
0	4
0	4
8	18
0	18
0	92
0	92
5	5
0	296
0	246
0	294
0	291
37	1235
2	419
2	544
11	297
10	1235
0	0
16	632
0	0
0	0
0	0
0	171
2	29
0	27
22	179
138	0
0	111
2	69
15	22
3	90
318	190
0	16
0	16
0	0
0	6
0	4
80	54
0	0
189	328
4	55
1	58
0	3
360	256
619	60
0	60
1	15
0	15
1373	0
106	0
0	0
0	0
2244	34
0	23
0	34
0	39
0	25
23	39
56	222
0	0
7	108
0	109
2	115
0	0
66	0
0	0
0	0
4	283
14	271
16	274
37	6
0	266
0	256
10	119
69	475
0	475
0	0
0	0
0	0
0	0
0	0
0	7
0	7
11	9
645	0
0	2
0	5
0	9
21	373
28	183
0	215
46	2
0	2
0	2
0	0
1	0
48	13
103	15
39	15
167	205
0	101
0	50
20	0
0	104
440	104
0	0
0	0
0	0
0	0
0	1
193	20
0	71
314	260
194	195
0	197
0	3
17	25
0	40
0	212
0	66
0	0
0	0
234	192
0	62
0	27
12	5
0	0
36	0
0	0
65	0
20	3
0	6
1	6
2717	0
213	71
0	25
0	46
0	46
0	134
396	136
293	0
0	490
1264	678
0	404
0	0
0	0
233	0
0	8
1	13
0	13
53962	33322
6	33322
0	0
44	0
0	116
0	9
2	22
0	116
148	31
0	5
0	8
0	0
0	0
0	0
0	87
88	220
1	193
0	0
1	89
572	89
9	0
0	0
27	0
0	0
2663	661
207	0
8468	1335
4	2
0	0
0	0
0	0
849	106
142	37
28	0
176	0
9	561
0	682
0	0
63	216
0	61
0	233
0	254
2	159
0	215
114	538
1	428
23	0
24	47
0	38
0	0
0	0
0	0
0	11
2	206
0	173
0	182
47	289
0	269
53	9
1	27
0	0
409	0
6	196
14	198
1	137
0	1
3	183
51	195
3	0
436	19
0	19
831	0
0	0
0	2
253	20
0	0
0	89
5	89
0	10
0	10
105	0
23	18
0	0
1	23
0	8
8	0
0	0
913	323
0	2
0	184
7	0
857	0
0	0
0	0
3	13
0	13
34	146
0	145
0	105
198	537
0	526
65	34
5	32
0	0
0	0
0	104
0	111
1013	0
0	3
0	965
0	189
1808	965
0	581
1	560
5	581
0	2305
0	2305
2	13
1	15
2	10
0	8
0	2
1	83
0	0
5	50
4	24
0	8
0	77
0	71
0	75
0	80
108	32
0	7
0	7
33	637
0	325
0	0
23	81
13	16013
13	16078
0	16102
16	16075
1513	16017
0	10372
0	15
0	35
7	45
0	45
0	45
0	100
0	8
0	101
0	30
6	141
0	0
0	0
0	0
0	0
95	11
0	9
0	164
0	180
0	213
0	199
22	262
0	3
2	8
1069	118
56	0
0	269
0	156
0	23
0	42
32	208
0	41
0	23
0	1
26	998
0	118
52	998
8	22
14	22
0	0
14	2
0	2
0	25
12	89
0	72
0	5
0	72
0	0
27	53
0	55
0	30
0	0
0	16
0	13
0	69
6	69
52	0
7039	450
1	450
122	0
0	2
0	15
2	15
1771	537
0	537
0	458
0	0
78	10
0	10
46	46
0	4
0	8
7	77
0	77
0	20
2	6
0	6
0	0
0	0
1	21
0	21
4	591
0	354
0	208
3	118
0	6
0	6
7	13
1	13
96	0
1	0
0	0
268	349
0	0
0	54
0	22
143	55
0	23
2157	4
0	18
0	36
0	24
43	56
0	11
2	11
0	0
0	2
0	0
0	0
0	0
6	0
7	13
1	10
0	3
4	80
8	86
0	0
0	0
0	0
29	66
4	17
0	17
170	67
0	38
0	41
4	0
0	0
0	0
0	0
0	66
0	23
6	7
273	64
0	64
1002	6
0	0
94	24
27	25
0	21
0	0
0	0
0	0
0	0
4	7
0	7
0	7
13	30
0	30
15	24
0	24
0	0
0	0
0	0
0	0
1253	0
273	28
0	4
0	28
126	0
300	0
0	27
47	87
41	0
1177	0
3	19
0	9
0	2
1	2
0	19
567	9
21	13285
7	5498
15	11943
0	4994
0	9950
22	0
1237	111
0	35
0	63
365	0
31	13
0	13
0	9
0	4
16	40
9	40
4899	42
0	13
0	17
298	21
17	0
0	0
120	0
0	23
1	660
17	23
0	667
0	667
0	0
0	1
1	1
193	147
0	0
0	0
2	13
1	4
177	31
0	31
0	0
0	0
0	0
216	0
0	30
200	30
67	4
8	80
0	0
0	0
0	0
0	0
254	0
0	7
166	7
0	8
0	4
1	12
0	0
0	0
2	0
0	0
0	0
10	48
0	48
106	17
0	4
6	17
0	23
0	116
0	291
245	311
19	94
432	5
718	0
112	0
0	0
20	134
3	6
1	52
10	280
22	280
63	59
261	0
0	54
0	60
0	327
0	332
8	376
1	0
383	98
1	61
3	51
0	0
0	0
0	18
510	47
0	35
0	3
0	2
0	10
0	6
0	4
23	19
0	0
0	23
0	23
0	22
0	63
0	26
3	6
0	0
0	0
412	0
0	162
510	301
1	86
0	0
1	0
185	4
1	4
0	0
0	17
7	56
0	23
1	45
11	0
0	3
0	13
0	96
0	4
0	0
0	0
0	0
0	96
0	96
26	19
0	20
0	20
4925	0
0	41
0	41
0	39
0	41
0	41
0	41
0	39
0	5
34	6
3	6
4	260
0	260
0	74
7	256
8	256
45	59
0	0
0	0
6	4
4	4
13	17
0	0
0	18
0	47
0	47
0	47
0	12
1	12
47	160
0	311
47	18
0	400
0	1590
0	50
14	1583
0	0
0	0
0	42
0	54
0	54
0	12
0	0
4	6
126	6
6	0
3	4
46	0
0	296
0	58
0	406
0	406
0	282
2	32
7	32
0	8
0	8
0	19
0	0
0	0
0	0
0	0
0	18
0	0
0	0
0	10
210	10
9	6
0	6
0	0
820	0
42	55
0	24
0	30
0	63
0	70
0	45
0	0
0	7
0	7
4	5
1	112
0	524
0	301
0	570
403	734
0	498
0	0
29	0
0	9
0	9
1	255
10	10
25087	0
0	535
0	359
0	1380
0	261
1	1354
0	13
0	19
3	0
278	47
0	39
0	44
56	84
0	2
0	2
0	0
0	68
143	68
46	0
1	0
0	0
0	0
0	399
0	399
5	10
0	0
0	0
0	0
0	0
13	9
8	54
0	7
0	10
419	333
86	93
9	93
572	301
143	137
2	251
0	175
256	0
1331	0
18	0
0	0
0	0
6	38
0	38
6	2
0	0
6	54
90	5
1	5
0	20
0	0
0	0
0	20
0	28
0	20
0	28
20	7
0	7
0	0
1	23
0	38
11	84
0	38
91	55
0	30
0	49
3	26
0	27
0	33
0	33
0	0
1515	818
0	161
241	206
0	212
1	215
1096	237
1	240
94	156
0	123
1	2
77	0
76	1860
5	764
3644	3807
0	2895
2	2292
0	0
0	0
97	40
0	40
781	0
326	0
13	50
0	50
624	0
0	0
0	28
0	37
0	28
0	19
0	29
0	30
0	28
0	678
0	673
0	653
0	675
0	407
0	676
0	681
0	651
62	21
37	21
147	792
1	792
0	0
0	0
4	29
37	42
0	0
13	15
5	40
0	40
0	0
0	0
0	27
0	0
0	0
0	0
217	0
0	617
624	692
0	75
102	9
0	1
0	1
0	1
0	1
142	0
38	31
2	17
20	0
0	344
1	228
0	0
62	0
16	1
0	1
0	0
23	28
0	0
0	0
38	0
0	0
121	6
0	6
0	0
0	0
0	2
0	2
0	77
0	71
0	0
2	73
0	73
0	6
0	0
0	4
0	12
0	0
0	0
1	23
0	67
140	104
0	82
0	89
0	344
923	900
0	279
66	314
0	314
138	101
0	13
72	117
0	8
4	8
173	1
0	2
0	2
0	172
0	200
0	52
0	61
13	164
0	149
0	5
0	56
0	69
0	0
5	11
0	116
0	0
0	0
0	0
5	15
0	0
0	0
0	15
94	0
54	0
0	72
5	0
0	0
0	0
0	3
2106	0
47	2463
0	292
7	341
185	2470
0	1312
18	21
0	81
1	19
0	82
0	12
8	23
122	48
0	6
0	0
2	169
0	170
8	0
0	0
4	228
0	19
0	218
0	1
0	1
557	0
0	80
2	106
14	273
0	23
9	14
6	909
1	581
6	841
0	872
177	491
3	4
0	18
0	0
0	56
0	73
118	322
2	125
0	90
2	14
0	14
3420	0
1	259
2	2
0	17
1	174
0	120
31	88
0	93
0	17
22	17
7	34
0	14
0	3
0	3
0	3
0	8
0	173
0	29
0	181
21	178
32	221
0	77
0	31
0	91
0	0
0	0
0	26
0	2
656	2601
2	321
0	54
0	2445
10	127
12	0
0	0
0	1
0	1
0	1
98	263
0	142
5	125
22	0
0	128
58	133
1	0
0	0
0	128
16	128
52	2756
506	2756
2	1092
0	27
0	24
7	42
22	10
1	42
1	24
30	62
3	0
50	0
1	0
0	2
0	0
7	395
0	62
188	62
61	181
23	181
0	0
0	0
63	110
171	0
0	1
0	0
158	250
0	0
4	13
0	250
0	9
2	7
0	0
0	56
0	84
15	135
2	21
0	0
0	134
0	0
0	0
0	257
0	47
11	261
405	1
0	1
266	159
8	155
160	0
7	15
0	36
0	0
0	55
0	220
0	36
0	219
0	212
394	0
0	237
7	237
0	20
26	59
0	55
1	17
6	17
0	36
4	219
0	110
205	516
24117	238426
72499	238426
37	156690
34	28
220	1275
12	1195
0	970
4	1018
14	93
0	10
0	10
0	0
13	223
0	1
0	1
50	165
0	375
0	16
2	4
0	375
0	378
0	378
2	375
270	0
24	3
0	0
0	702
0	3
0	0
0	1
0	0
0	283
180	324
7	12
5	19
0	19
0	10
0	14
0	0
0	0
58	46
0	46
4	123
0	226
0	226
216	87
0	87
1	13
0	13
1	9
7	218
0	87
0	25
44	306
27	0
1	34
0	327
0	305
6	0
0	0
0	0
10	3
0	3
0	3
0	0
1	15
0	56
0	56
1	2
66	54
0	11
0	6
0	6
20	39
0	19
32	110
775	78
1	78
0	0
326	275
0	275
40	44
6	193
1	85
101	243
0	247
63	0
216	87
0	65
0	42
0	0
0	0
0	0
203	3
0	0
6	0
97	90
0	90
658	3
2	1
0	0
5	66
11	66
18	54
6	8
214	0
219	7
0	10
1428	0
0	0
0	0
0	0
177	17
124	71
0	0
11	0
0	0
0	0
0	0
0	0
0	0
0	0
0	0
0	0
0	0
0	7
0	7
0	7
0	7
2	40
0	3
0	53
0	53
0	2
0	0
22	116
0	51
0	0
0	0
2591	0
0	1371
35	1664
11	344
596	27
4	42
0	3
0	0
0	0
19	0
1149	0
361	379
206	0
0	0
5	21
0	77
0	77
2	153
78	153
29	16
0	16
0	0
0	304
0	27
0	69
0	104
17	311
0	304
0	0
0	0
14	0
0	0
0	6
168	0
0	0
0	0
0	5
0	0
4	5
241	190
16	0
0	199
162	199
48	48
0	1
0	3348
0	3493
0	3531
0	3586
0	3548
0	2
0	2
0	0
0	0
0	0
0	0
397	0
67	0
0	0
5287	24059
0	24059
0	8199
1	7651
2092	0
475	21
0	21
13	0
0	0
0	365
0	118
0	190
1	231
753	13
30	0
171	8
39	23
39	103
64	0
0	0
679	0
0	146
7	146
162	146
2	7
0	0
0	0
0	3
58	15
0	9
0	0
5	0
9	4
0	56
11	56
0	0
0	0
214	0
45	0
2133	0
0	0
0	0
0	0
0	0
0	0
0	0
29	47
0	54
10	1
0	1
0	124
13	1380
1892	1426
1772	2761
0	2761
0	55
1	15
91	59
4	3
0	0
3	3
0	0
183	265
763	103
72	17
0	13
0	58
2	58
0	63
0	2
0	0
29	366
371	0
2	9329
2	9261
0	0
0	0
17	22
0	5
0	0
137	272
1	1105
0	1105
0	394
0	83
1065	212
0	130
12	82
0	0
10	71
176	224
1	41
0	22
1	19
0	336
1	60
857	336
0	565
5571	6412
2	2037
282	0
0	112
0	7
0	6
0	0
1	0
0	0
0	0
18	81
2	57
198	104
0	70
34	67
0	67
23	0
0	94
0	94
617	0
0	235
0	0
0	0
0	19
0	11
0	19
0	331
0	511
0	347
0	515
0	323
0	115
0	177
298	439
0	322
0	77
0	30
0	126
4	170
0	53
0	53
36	51
0	2653
3	2570
2449	4581
0	0
12	0
10388	31
0	2
26	117
377	174
12	62
7	151
18	0
0	67
0	3607
1	2123
0	2775
2752	5092
4	4749
0	18
167	32
0	0
48	45
215	279
0	279
0	0
5	0
1	0
1	689
0	0
0	0
505	0
0	183
0	841
448	1200
125	0
1	0
0	0
0	0
0	0
0	0
0	110
0	366
0	319
0	297
5	0
0	0
555	228
0	228
77	87
2	87
0	33
4	33
36	0
0	39
1	5
0	5
0	5
0	0
49	2
0	0
0	0
857	0
0	0
0	0
0	0
0	0
11	4
0	4
1	543
8	535
0	97
1	709
8	29
0	18
0	28
1	110
0	29
5	111
0	87
0	3
2	3
193	80
0	80
0	0
0	0
0	0
8	0
454	19
2	5
0	19
0	309
0	0
0	0
4	0
0	189
0	6
0	191
0	206
0	205
0	0
4	34
0	34
0	8
0	3
0	8
5	0
0	528
0	503
6	265
0	2497
0	285
0	1856
2	1722
0	286
229	510
0	452
0	209
171	0
117	153
0	153
0	192
0	368
0	267
0	237
0	94
0	106
27	0
1242	82
0	0
0	0
0	0
37	26
0	26
0	42
0	0
0	0
0	26
0	30
3	40
0	0
0	0
0	0
0	0
0	85
93	0
0	0
0	0
6	0
0	0
0	0
0	288
4	11
0	62
24	54
0	62
1	286
0	288
0	269
1	250
0	109
5	109
8	42
0	42
0	42
0	87
704	87
430	49
1	39
107	0
15	2
0	0
18	89
423	0
0	207
44	0
0	81
0	105
21	342
16	541
2	43
0	43
1	43
126	43
0	1
0	1
0	1
0	32
0	32
3	592
0	91
1	712
5	996
372	2109
0	1002
2	541
0	878
0	518
1	0
0	0
0	0
0	0
4	127
0	33
0	117
37	126
77	67
14	67
302	356
8	356
101	469
0	418
0	18
22	27
0	0
0	0
30	18
1	1
0	2
5	64
29	73
92	3
0	3
0	3
1208	556
2	229
3	196
0	116
0	85
0	360
0	0
0	0
0	39
5	2
0	50
0	50
215	648
0	614
1	627
67	0
0	0
0	0
209	37
55	173
0	43
6	78
0	0
0	0
0	0
0	0
0	0
0	0
0	10
1	130
37	130
9	0
1	377
815	377
0	0
0	0
2	0
0	16
169	40
0	40
0	3
0	9
0	391
8	405
0	103
3	615
5	739
56	729
0	3
0	13
114	25
0	25
36	200
0	200
0	189
0	0
0	0
263	151
0	111
0	114
59	359
16	359
0	473
0	313
4	1176
0	798
0	0
903	0
226	5
0	0
0	2
383	0
0	0
0	0
0	1
9	0
0	19
0	177
2	177
0	173
0	16
6	16
0	78
4	24
364	188
0	34
0	169
332	64
0	29
0	4
0	12
0	225
20	225
0	0
0	0
0	0
0	0
0	26
0	24
0	26
0	26
0	0
0	0
104	0
0	0
0	26
9	26
0	0
0	0
245	2672
46	2672
0	71
19	72
0	0
0	0
4	0
4	6
0	6
0	8
566	8
38	0
0	21
3	23
0	23
664	0
0	483
98	510
124	0
0	0
0	0
3	10
33	10
0	22
38	59
0	11
0	11
0	0
253	0
323	52
0	0
0	15
0	37
540	525
0	525
34	0
0	0
0	0
0	1
4	0
86	0
62	0
2	270
100	270
0	0
0	0
0	2
0	186
30	275
0	234
0	220
0	597
0	65
0	66
0	580
0	0
0	0
0	37
0	71
0	58
0	185
0	183
0	187
0	185
1447	271
0	271
11	0
0	0
3	6
0	0
0	357
0	134
0	181
0	91
0	263
1	354
0	27
0	17
82	80
0	388
0	388
357	6
0	0
0	0
524	3
0	0
0	0
0	568
11	551
0	587
0	0
0	0
0	0
0	0
0	0
13	460
0	32
0	202
12	460
155	96
0	3
0	21
0	21
8	24
0	15
18	18
0	15
0	81
149	153
0	156
0	141
0	97
0	97
0	0
0	2
112	52
0	52
0	0
0	144
0	144
0	0
0	0
0	0
24	0
1	285
0	46
5	287
402	0
263	0
0	284
0	283
1	284
0	4
0	241
77	0
357	0
6	0
90	57
0	52
46	276
0	52
0	7
0	14
233	43
49	0
0	191
0	90
0	0
5	0
0	0
0	4
0	1
0	3
0	2
0	7
0	10
0	10
0	0
3	66
0	0
4	458
3	699
24	744
0	286
16	35
23	0
0	38
0	27
312	149
0	135
7	14
0	14
0	0
24	0
31	7
0	7
0	7
9	40
0	39
0	40
0	153
7	152
0	16
0	1
0	144
0	33
93	48
0	19
0	174
0	174
0	0
0	0
336	545
18	545
0	3
50	60
3	98
515	0
205	92
0	92
174	0
41	5
69	0
0	0
0	0
0	0
0	0
258	0
293	108
0	173
0	179
0	209
602	0
0	0
0	13
81	20
0	16
771	49235
10	7822
534	48302
16	274
4	273
0	2
0	0
3	0
3	418
0	418
11	5
0	5
0	0
0	0
190	19
0	10
0	8
254	11
26	27
0	19
2	2
11	18
0	0
7	25
1	0
0	127
0	127
0	0
0	0
0	0
33	0
0	3
0	3
0	0
0	5
414	5
0	0
0	0
0	0
0	1
0	0
0	113
2	159
0	85
4	101
0	108
0	156
0	161
0	81
0	0
0	0
0	0
3	433
0	433
0	0
12	0
0	0
0	0
1	6
0	6
0	0
1	1169
0	26
34	2720
0	19
4	17
0	15
2	0
689	0
718	0
55	84
0	38
0	16
27	53
0	0
0	0
0	34
0	34
0	13
0	0
412	0
593	0
0	0
67	521
15	521
0	1
0	0
0	0
0	0
0	0
0	87
0	200
1	41
22	204
417	0
32	85
0	0
0	9
0	14
1	105
0	104
2	67
0	67
1	88
1	88
0	26
1	69
8	126
0	111
0	0
0	0
0	0
0	0
10	0
0	0
0	0
0	25
132	25
0	388
0	180
0	410
3	494
78	540
0	21
0	46
0	19
0	0
1	90
0	87
0	0
59	0
195	0
0	2
53	2
1027	158
7	0
10	0
7	576
0	291
54	61
6	162
0	66
0	190
8	184
184	0
0	17
0	17
0	15
0	17
0	17
0	0
0	0
0	0
0	8
0	24
0	24
0	24
1	20
9	0
10	150
11	251
0	22
23	0
6	190
421	175
0	25
9	15
680	0
5	179
0	189
0	186
766	1548
0	305
102	305
0	0
0	79
15	79
5	43
0	0
382	102
0	102
0	8
11	9
0	395
0	433
0	249
0	222
3	1240
0	1164
0	1085
0	1104
8	83
0	83
62	96
0	96
62	38
0	38
1	11
0	0
27	157
0	157
0	910
0	21
0	938
0	919
0	936
0	895
11	895
0	190
20	653
1	190
128	4
2	2
0	0
4	5
1	1240
0	898
0	386
2119	1232
926	64
83	0
116	131
1641	0
261	0
0	8
3	8
43	0
0	24
0	0
2	303
0	548
7	0
0	517
0	539
0	0
407	1
0	19
0	509
10	465
60	570
0	0
191	25
4	105
0	25
682	545
437	187
0	0
0	0
0	60
301	60
2121	0
0	8
0	8
0	16
3	16
158	152
0	2183
0	290
6	2312
18	2312
69	5
0	5
0	6
0	0
18	6
0	0
0	687
0	5023
0	1214
564	8514
6	93
8	93
0	35
19	123
0	1110
0	169
2467	1959
0	1444
11	0
48	0
0	2
0	0
26	6
1	4
282	43
0	27
0	26
2	0
118	0
0	9
0	1
0	0
0	0
0	0
9	0
0	0
0	0
0	0
0	27
5	30
474	0
1	616
2037	9090
0	1838
690	8251
1	1173
294	1269
16	20
28	0
15	206
0	96
0	8
74	29
0	17
66	0
10	1256
0	80
10	1195
0	1569
1994	1569
0	0
0	0
0	0
6	0
0	5
8	4
579	63
14	63
10	114
0	332
0	312
37	361
6	328
5	230
0	33
0	232
51	112
1	112
0	22
7	1
1	23
0	0
0	0
0	12
0	7
0	19
29	20
1	59
0	177
0	28
735	105
0	105
0	50
46	116
0	0
0	0
0	0
0	0
13	6
0	0
0	0
35	126
0	126
0	2
0	64
0	64
0	64
0	64
0	0
0	0
0	0
0	2
0	37
0	49
0	568
9	8020
2	4
0	50
175	50
6	1430
0	842
0	1654
187	10874
8	2726
2	3441
0	10872
482	0
0	0
0	0
5	187
0	23
0	61
172	97
0	123
0	59
0	0
144	54
0	7
0	0
77	7
0	0
0	0
0	0
294	0
6	51594
30	25073
1	63578
24042	85415
0	72649
0	25363
47	30
0	73
212	73
0	0
0	0
0	0
0	0
0	0
0	0
0	7
0	26
0	6
0	17
2	24
8	27
0	36
0	22
0	57
1	33
0	22
78	196
0	48
0	0
0	0
1	0
30	61
16	54
138	0
0	1
8	29
117	0
0	0
0	0
0	0
59	0
2	0
0	0
4	12
0	32
182	29
2	654
0	499
0	236
0	477
278	0
0	102
0	157
4	478
0	489
0	0
132	0
0	0
1	0
11	4
11	7
0	0
0	7
0	0
0	0
0	0
2	369
0	1
0	41
0	41
0	0
0	0
62	17
0	7
0	3
0	3
2	1
0	1
0	0
0	0
2	0
0	0
0	0
0	0
0	1
0	0
138	221
1	202
0	206
0	85
251	228
0	0
0	0
0	0
69	3
28	181
5	106
0	105
42	704
0	127
0	70
0	20
55	0
5	137
21	924
0	93
0	236
0	203
0	236
0	891
0	0
3	16
0	16
180	143
0	143
0	2386
0	2128
0	1869
2	88
0	812
30	2361
66	28
253	0
129	4
0	140
0	1
190	140
0	56
48	77
0	76
468	4
0	21
0	21
7	909
0	0
0	0
0	0
101	41
4	36
0	0
6	76
88	0
257	127
1	56
0	121
2	13
61	0
0	0
39	0
39	7
1	14
0	14
0	247
326	431
0	273
0	158
1	125
11	37
0	37
1	18
3	170
1	168
0	0
0	0
1	1
32	1
0	0
15	30
0	15
0	26
0	26
0	26
0	0
6	23
1	24
0	4
0	21
0	52
27	53
0	45
1	73
0	25
118	1175
18	74
0	8
0	0
2	1
14	41
0	0
0	25
0	31
0	34
285	41
0	43
0	0
0	0
0	43
546	62
1	62
200	0
11	0
3	146
16	132
0	299
2	314
0	299
0	132
7	299
0	0
0	0
53	178
0	68
0	3
51	12
0	12
0	29
121	29
6	28
3	39
0	18
2	49
100	63
1146	638
4	5
0	5
11	3
5	0
0	0
0	0
0	0
0	0
0	0
0	0
0	137
522	137
0	5
0	5
12	63
42	63
10	271
0	216
0	0
0	0
0	0
0	0
0	0
23	6
125	227
0	227
53	372
0	8
0	312
0	19
0	314
296	96
0	5
0	5
4	24
58	26
0	0
0	3
4	214
6	214
53	0
1	0
0	30
412	55
0	25
9	0
0	0
0	0
0	0
0	0
0	0
0	0
0	0
0	0
26	44
0	44
42	0
0	0
0	0
16	0
321	0
3	3
0	0
0	0
0	0
36	9
9	26
183	96
0	12
9	1
0	0
0	0
0	0
0	0
0	0
0	0
54	0
0	0
0	0
0	21
0	5
4	8
0	19
0	21
5	14
38	104
0	32
132	10
13	160
0	0
0	0
3	21
54	21
0	0
0	0
0	0
0	0
34	120
16	0
7	64
2	64
8	19
0	6
209	901
0	1140
0	107
2	111
93	698
0	698
0	255
29	80
2	323
136	0
0	0
0	0
1	0
10	1690
1152	2413
0	2371
0	1307
0	1545
0	1458
362	0
0	51
545	315
0	291
8	13
11	0
0	0
12	10
164	355
0	307
393	0
0	0
0	22
4	22
3	0
57	20
3	16
0	8
0	7321
5	8863
0	49
0	25
1	19
0	46
0	319
37	319
0	4
326	30
0	59
0	260
0	131
128	260
2	1798
29	1491
497	2761
212	4
0	6
0	3
2	0
0	0
1	0
9	148
102	181
0	181
21	0
105	18
0	18
0	18
0	0
0	0
0	0
0	0
0	0
0	0
0	174
0	0
0	0
17	24
0	1
7	24
0	2
452	444
50	87
16	16
0	87
0	87
0	87
97	63
0	62
59	55
0	32
0	5
39	122
0	63
0	3
0	26
0	102
59	102
6	41
0	41
218	165
0	6
1	166
67	54
0	69
0	66
0	174
0	119
51	174
78	73
0	0
0	0
0	224
348	417
0	17
0	17
297	1
0	0
0	0
0	0
0	0
0	0
197	0
0	0
0	593
0	568
104	64
0	0
0	0
0	16
2	16
0	0
0	0
0	0
0	0
46	0
1	6
95	20
19	35
0	9
0	0
0	0
0	5
0	5
0	0
0	0
0	4
0	4
0	0
72	0
0	27
29	58
0	51
0	0
466	0
6	477
5	11
2	488
0	246
192	102
3	102
163	96
3	64
239	1134
0	1134
0	29
0	29
7	0
125	0
19	185
81	0
352	0
21	68
0	1
14	0
0	0
86	23
0	23
223	17
101	51
0	47
5	51
0	51
0	48
0	0
5	125
209	125
2	115
92	112
0	0
11	0
0	77
0	0
0	0
5	12
13	0
175	68
0	0
40	142
0	0
287	19
0	7
6	2
139	67
0	8
2	16
127	0
0	15
0	20
1	11
0	20
56	23
1	0
0	23
213	51
0	49
77	127
0	2
0	1
0	5
0	0
2	3
46	40
0	1
0	40
59	129
0	129
39	15
0	15
0	38
51	38
2	0
86	0
5	8807
1510	42011
1	42006
0	0
0	50
0	50
0	0
0	0
5175	0
0	0
0	2
0	2
0	49
0	25
15	1193
0	91
1	1193
5	37
0	120
480	105
0	8
0	8
145	0
0	0
0	0
0	0
0	0
0	0
219	66
0	13
0	0
55	1
0	0
1	0
0	0
356	209
0	205
0	0
0	0
0	0
0	0
0	0
0	0
0	0
0	0
3	0
0	4
0	0
0	0
0	11
0	1377
15	1355
0	0
0	0
47	24
0	0
25	22
3	0
0	0
0	0
0	35
0	33
0	1
0	41
13	1289
4	1303
15	18
0	16
60	0
23	1317
17	1317
120	0
0	0
7	0
0	0
2	0
0	0
0	0
0	0
0	7
26	0
7	0
19	22
0	22
0	0
391	14
5	8
0	6
0	0
36	1
0	1
0	0
0	0
528	0
0	14
6	14
37	29
29	372
1	77
9	41
25	1
191	12
0	0
0	20
3	19
19	8
214	0
62	0
14	521
0	107
0	521
8	93
4	32
4	14
2	15
5	2
0	2
0	2
0	0
2	0
94	1
0	0
0	1
0	3
0	1
23	1252
103	1252
145	0
0	9552
1	4460
2	6237
191	9552
0	832
0	313
26	1543
54	1453
1	1305
1159	14
0	125
0	120
0	124
0	0
0	0
0	0
428	656
0	656
0	0
0	0
0	9
75	12
1275	0
0	0
0	0
0	0
0	1
0	1
0	112
27	180
0	180
7	2
0	22
0	26
0	38
25	150
0	0
25	178
944	4
0	4
180	0
0	3
4	14
0	0
0	0
0	0
0	0
2385	6202
24	1747
20	1119
46	127
0	5768
145	0
862	731
0	283
0	119
6	201
0	142
0	201
0	0
0	0
0	225
0	228
6	265
0	0
0	0
0	0
0	70
0	70
1	52
0	20
0	19
65	89
0	88
0	6
156	56
4	56
0	0
0	0
7	0
6	0
1	0
1	0
0	10
0	0
0	11
0	11
0	4
0	0
240	7
0	7
154	0
312	0
0	9
0	5
247	122
2	21
0	18
0	119
112	14
0	2
25	0
2	307
0	303
0	307
0	0
0	0
0	73
0	143
0	129
0	402
42	412
0	190
726	0
437	5277
22077	5277
181	0
0	172
5	205
26	318
698	591
0	591
0	0
372	0
304	172
0	10
0	8
3	130
0	0
0	0
2	393
0	111
8	44
0	17
0	30
2	123
0	107
7	132
0	0
0	260
0	274
39	91
0	89
52	12
0	0
0	270
0	270
0	0
3	10
5	10
0	0
10	4
0	4
0	41
15	41
2	0
812	0
21	95
55	95
18	11
0	14
0	0
0	0
0	0
0	0
87	2115
195	171
0	34
891	4038
1	3967
8	1032
0	3866
0	6
0	8
1	8
0	6
0	6
190	1
0	32
4	37
0	32
0	32
7	45
0	0
0	7
0	7
0	0
0	0
0	0
41	45
0	0
0	45
10	46
0	320
0	332
1	318
1	320
0	0
0	0
0	0
7	56
0	11
3	27
2	16
0	15
0	46
431	0
344	24
0	24
0	0
0	195
0	300
0	126
8	302
153	0
0	0
0	75
251	75
360	23
1	7
0	0
27	0
237	0
0	0
16	0
2	115
0	146
0	157
0	208
10	266
37	0
0	0
409	0
11	0
0	0
0	1
0	1
3	1
0	60
250	168
0	142
0	0
0	0
140	76
739	255
1	255
274	15
5	48
0	27
80	1336
0	406
0	404
25	1334
0	45
1	45
0	11
94	52
0	50
376	219
40	419
0	419
226	16
2	16
498	0
10	4
0	0
17	6
0	6
0	0
0	15
6	17
0	16
147	41
0	34
18	14
0	23
0	30
236	0
0	0
20	0
0	0
1023	3462
26	39
0	48
0	38
0	29
0	49
0	38
22	41
3	44
2	48
86	131
0	125
2	40
121	112
0	112
2166	198
34	14
65	32
23	40
0	40
108	0
59	6
13	20
2	0
19	0
1	81
0	81
0	28
3	171
0	2
10	1
0	1
0	0
5361	0
0	0
0	151
0	1039
0	2980
9	301
0	1468
0	2879
0	236
55	269
0	257
0	269
2	225
4	27
0	7
172	212
26	0
915	45
71	47
0	0
7	16
0	1609
365	1609
0	0
1	3
0	0
0	364
0	356
0	0
0	0
0	0
0	0
0	1
3	1
349	49
15	49
99	473
0	45
0	463
4	9
0	9
476	0
0	97
0	65
0	37
0	11
0	56
41	0
0	123
0	125
6	252
0	26
19	253
0	58
2	65
0	240
83	61
2	53
1016	0
28	12
0	173
0	352
15	357
0	332
0	52
3	88
8	36
0	88
33	196
0	206
0	348
15	7
0	5
0	0
0	6
97	0
0	0
2	677
0	262
0	222
29	677
14	0
0	0
0	3
0	0
0	0
0	0
0	9
0	0
24	9
0	0
0	0
0	0
7	209
0	105
0	4
0	349
0	4
120	95
2	40
0	44
8	340
0	14
0	323
508	0
0	6
0	6
189	59
0	48
0	23
236	125
0	0
21	0
0	0
0	0
0	0
1	43
0	43
0	0
5	7
0	0
1	3
9	16
1	16
71	76
0	5
0	5
0	4
3	64
1	117
0	201
3	238
0	4
0	2
0	2
0	1
0	1
0	1
8	243
0	2
238	42
0	41
0	41
0	40
0	38
0	40
0	0
7	333
0	322
0	295
0	0
0	0
0	138
0	4
0	18
0	631
0	240
0	35
0	286
0	298
274	0
0	0
2	288
0	153
0	288
0	0
0	9
0	190
162	191
0	0
0	0
1	0
0	0
0	0
73	0
0	114
193	207
1	220
0	0
0	7
0	7
35	122
57	122
484	132
0	132
17	4
0	0
0	0
7	253
0	209
0	120
0	101
0	56
0	919
0	1127
0	1106
0	1127
0	1
0	522
0	521
0	9
1	225
0	4
1	228
0	90
0	2
92	6
0	6
352	0
680	238
1	146
0	92
207	0
0	2686
217	2841
111	2841
0	0
3	1130
0	1130
120	5
0	413
1119	413
0	413
3	0
37	5822
4	5830
0	0
0	3
134	21
0	18
0	0
0	0
285	426
0	1
0	425
1775	1498
4	1107
0	20
67	20
0	0
0	8
5	597
0	12
0	34
0	34
0	26
0	22
22	599
51	0
0	6
5	19
0	0
2	214
0	7
96	380
0	14
0	23
0	58
0	59
0	63
0	59
0	58
0	2
958	632
2352	0
0	0
0	0
0	15
0	18
0	14
0	20
2	29
0	13
42	217
37	0
0	0
107	43
0	43
51	8
0	8
0	30
1	629
0	629
0	0
0	215
0	208
0	211
0	212
2	0
12	14
9	21
0	7
12	92
430	92
0	0
0	0
0	0
10	18
0	0
0	0
0	18
2	39
0	0
0	39
303	0
154	232
72	0
0	48
0	73
5	206
0	0
10	0
43	123
8	0
1	0
850	21639
0	20190
0	0
0	0
0	19
8	71
0	0
5	25
2	98
0	15
0	97
2	0
0	0
0	0
0	0
1742	5634
295	5634
440	0
0	0
0	0
1	7
276	0
160	0
626	0
0	91
85	0
2	0
0	0
1	0
49	0
1	0
28	0
0	0
0	0
0	0
94	0
19	97
1	1
0	92
0	92
56	5
0	92
0	92
91	0
0	0
29	0
5181	0
132	50
0	27
132	0
0	0
0	0
0	0
0	3
0	4
56	74
0	74
205	15
0	15
0	0
114	0
0	367
1600	1545
351	34
5	174
0	53
78	0
1	463
0	82
3	237
0	63
0	236
8	470
50	0
0	0
0	0
59	72
41	36
0	27
0	29
0	3
0	0
0	0
0	2
0	22
77	0
13	3
0	645
0	0
3	16
4901	299
0	299
390	194
0	194
0	38
3	31
339	70
14	0
167	0
25	2
0	0
4	10
0	16
84	140
2	111
0	54
0	4
0	0
0	0
3	14
87	0
0	0
258	0
0	0
7399	14
0	95
174	126
0	37
0	0
0	0
92	0
0	0
0	0
0	3
0	37
0	37
36	163
0	49
0	39
0	21
0	163
48	6
0	0
72	0
1	20
0	103
0	241
0	116
0	522
0	137
0	60
0	135
0	60
0	106
63	1
0	4
0	898
0	878
0	901
0	897
0	0
6	0
2	13
0	0
0	17
0	11
0	112
137	213
116	289
0	0
8	61
5	63
1	64
354	14984
3	12653
28	13994
0	13879
15	1
0	1
79	5
0	5
0	0
0	3
291	0
8	1
0	0
0	0
0	64
0	66
230	0
4	4
3	4
0	17
66	94
0	129
8	129
0	0
0	0
0	0
13	178
0	22
284	36
1	36
3	7
0	6
0	7
1039	364
3	240
0	306
18	0
0	1
77	17
10	17
3	17
0	107
0	132
13	26
0	637
0	0
3	144
0	144
10	103
260	177
0	0
0	0
0	0
0	0
1	2
2	324
0	142
5	704
2	704
418	94
320	225
0	0
6	46
0	0
1	665
0	351
0	291
7	328
2	312
137	0
0	306
0	54
0	203
9	306
3	173
2	0
17	0
9	0
218	25
1	23
768	1677
0	1
0	0
0	1
0	1
0	725
0	363
31	393
18	15326
29	15869
2741	15865
602	58
6	56
0	0
0	104
0	0
2369	0
0	1
0	0
0	1553
3696	1994
0	1994
0	0
0	0
1114	236
0	236
3	0
42	2
0	0
0	0
0	1
0	1
5	25
0	16
0	0
9	37
1	12
0	37
195	0
846	0
0	5
0	6
0	6
219	53
0	53
0	15
1	15
283	54
37	0
54	27
0	0
0	3
0	19
19	7
8	16
0	16
0	0
0	0
3	138
35	138
15	0
0	0
8	54
664	62
21	225
0	225
1	312
26	7510
0	262
0	1092
0	440
0	733
3	7320
158	0
0	0
0	0
0	757
0	358
0	378
0	374
0	10
0	10
0	508
0	35
0	34
11	834
9	12
31	12
0	3
0	0
0	0
0	0
0	0
0	0
2	217
36	40
0	40
354	0
938	0
0	0
0	0
2	12
0	0
0	0
0	67
0	67
0	0
2	32
0	32
0	37
13	70
353	0
0	18
0	16
0	1
0	1
0	2
12	4
0	104
0	104
0	104
0	12
0	11
0	151
12	179
5	134
107	175
0	690
0	329
0	333
1	292
0	310
350	253
0	253
1	2
0	0
0	0
0	2
0	392
6	9
0	1846
0	1844
108	55
0	5
0	55
529	282
0	282
0	217
50	2
0	2
22	43
0	34
0	6
0	778
0	517
0	588
0	124
0	802
1013	0
1	0
28	1269
0	300
0	213
0	772
0	790
0	0
0	2
0	0
1	222
0	0
0	0
0	0
21	59
3	59
0	40
24	111
1	28
0	0
21	96
1	80
0	31
0	1
0	1
2	29
0	29
667	700
0	0
4	1
0	1
0	4
2	21
280	144
9	144
100	54
0	48
31	143
0	78
0	140
5	0
70	4
0	4
0	6
8	413
0	381
0	26
570	468
5	38
0	460
1	6
144	6
19	5
0	5
191	38
0	8
0	12
0	33
2	0
0	26
0	1
60	30
29	30
2	3
0	0
13	0
1	1
0	0
0	0
43	711
0	73
0	98
0	59
26	787
0	0
0	0
0	0
30	3
0	0
0	0
1	0
0	0
54	0
32	36
0	0
0	43
467	165
0	174
109	9
0	9
1	50
0	0
0	0
0	4
0	4
0	0
0	264
0	105
86	106
0	28
23	28
4	13
116	2
0	0
0	0
0	5
18	211
0	0
0	97
253	97
49	862
7	862
22	234
0	235
0	0
0	0
0	31
32	64
0	0
1	46
15	2
4	2
0	0
0	108
0	152
0	168
0	168
0	41
0	54
0	41
0	168
0	0
0	0
0	0
0	0
0	0
0	0
0	175
0	175
92	1225
6	1224
3	74
2	0
6	0
0	62
0	33
35	64
0	49
0	58
26	75
0	77
23	0
51	19
0	19
0	238
0	238
1	4
2	2
0	200
5	200
1	0
0	0
0	0
7	1547
0	0
0	0
1042	4
135	62
38	2
0	2
1	22
7	22
0	1
1301	8
488	0
23	9
0	1
60	59
0	59
46	0
0	100
0	100
0	105
0	230
2	25
0	165
5	43
7	27
56	26
0	42
0	0
0	42
0	1
0	3
27	0
2	0
0	0
9	1
0	481
0	1066
0	67
31	1059
2	264
0	73
78	44
0	16
0	28
0	0
0	0
0	0
62	17
1	5
1	17
0	0
0	8
0	8
152	8
0	87
0	87
196	208
0	208
0	25
13	0
0	0
0	0
39	0
0	0
0	0
0	0
0	0
8410	212
0	60
0	187
135	87
2	23
0	81
0	0
0	0
0	0
0	0
0	0
0	0
5	0
0	0
0	0
0	225
0	183
0	67
0	74
3	230
0	223
0	0
0	0
617	9
0	7
0	9
0	9
184	180
0	3
29	52
197	493
0	1
0	6
0	13
0	68
0	68
0	16
0	0
0	6
0	5
2010	0
0	20
0	15
1	20
0	11
0	0
0	11
0	4
0	0
2	2
47	0
704	0
5	273
0	0
0	72
225	273
132	0
0	0
0	0
1	2
0	0
0	0
0	0
3	18
0	16
5	3
0	0
0	0
0	0
0	0
5182	0
0	0
48	134
1	1
0	76
0	37
0	76
12	44
0	44
81	139
0	139
0	0
0	0
3	216
0	493
0	793
0	215
5	353
2	843
0	810
0	0
0	0
6	3
3	22
0	1
161	0
130	70
0	0
1	15
22	85
250	0
0	7
0	2
0	0
0	1
26	0
1	68
0	60
0	60
0	3
0	3
0	0
0	0
3	200
0	11
0	1
0	14
0	202
0	195
56	66
0	66
0	18
0	6
0	30
53	30
0	0
0	0
3	2
1289	76
0	76
0	6
81	111
7	15
0	111
0	11
47	11
182	0
4	81
1	81
0	10
0	0
0	0
0	75
0	71
0	71
0	71
0	71
0	71
0	179
35	522
0	521
0	276
1	15
70	127
2	5
11	5
95	306
0	276
43	100
0	100
975	10
461	6
0	11
28	14
0	1
247	0
91	96
0	96
1	32
49	173
0	1
3	129
10	199
62	204
0	89
0	34
97	34
5003	931
0	931
5	84
3	20
1	64
124	0
1	26
0	0
0	26
0	1
60	452
0	450
0	452
2	551
21	982
5	1006
17	1083
0	97
0	20
11	101
0	0
4	0
187	0
0	1529
0	501
38	6245
0	6215
427	0
276	203
6	55
0	5
0	0
0	0
0	17
0	17
1405	277
0	0
0	0
0	2
0	0
0	0
0	0
0	0
0	0
222	223
374	139
0	31
0	128
1	0
3	0
0	3
0	5
0	36
0	134
0	30
0	34
0	35
0	43
7	135
0	422
69	486
0	408
0	0
0	0
0	83
0	146
0	146
1	0
56	49
1	49
0	8
0	0
0	86
0	86
0	0
0	0
0	0
2	203
1	203
38	32
0	17
2	38
23	44
0	44
0	29
275	252
0	9
22	28
0	4
0	0
0	0
0	0
0	0
0	0
1	2
0	0
0	0
0	0
498	0
24	70
0	20
0	35
0	57
0	0
0	0
275	0
5	21
233	27
1	35
311	321
3	1
0	1
0	1
802	0
0	2
39	0
0	108
3	109
150	317
6	390
8	445
24	25
6	23
0	25
0	25
8	1633
12	78
332	7
0	11
38	97
748	0
0	0
783	0
0	16
0	1
0	16
0	15
0	48
0	1
0	7
0	1
0	1
0	0
0	32
119	118
0	1
2	1
1	315
4659	2215
0	2215
0	0
0	7
60	106
109	1
0	40
0	81
20	82
2	142
995	196
0	106
1	602
0	344
0	363
0	21
49	39
0	35
0	4
0	4
0	110
0	81
2	3
0	6
0	3
0	6
412	86
1581	513
0	513
4	356
2	44
42	324
3	3
6	81
59	9
0	9
1786	2
12	33
16	33
316	15
0	8
0	2
0	107
0	0
0	0
1	63
2	77
83	15
3	4
0	8
0	3
0	231
4	229
107	0
35	1
0	1
364	0
0	0
53	5
1	0
0	0
0	113
4	124
0	0
0	0
15	8
0	8
278	222
0	222
134	139
1	139
0	0
173	1913
0	958
11	190
116	0
175	0
1	0
0	0
1	47
0	44
0	2
320	941
0	1
0	1
0	1
0	0
11	44
3636	0
0	0
0	200
0	200
0	0
0	0
0	6
0	0
0	0
0	0
0	0
0	0
0	0
0	0
0	0
46	634
0	13
0	3
0	3
0	3
146	18
0	0
0	43
4	777
0	755
704	1182
1	941
868	0
0	0
0	0
0	0
1	0
0	0
0	0
0	34
94	92
0	29
25	85
88	79
0	2
1	2
615	0
0	141
30	592
0	64
0	1394
18	3468
0	1445
0	3541
523	0
84	46
0	262
14	298
0	36
0	1
20	640
1799	640
0	216
9	216
16	45
0	45
0	45
0	0
1	2
45	0
7	307
14	24
0	38
0	38
0	269
0	1
0	1
1	41
0	5
16	7
14	205
0	19
0	2
0	2
6	56
0	1
23	55
0	98
0	6
0	11
0	11
1	25
0	25
44	771
0	771
0	427
0	0
8	2
383	0
0	0
0	0
949	3071
0	278
0	157
0	236
0	383
11	2876
993	45869
0	11055
0	9154
0	45869
8	22
0	24
5	19
378	153
0	97
0	97
0	0
8	82
0	82
0	79
0	37
0	36
1	82
1	46
0	14
0	0
0	0
0	0
133	86
0	86
0	0
0	0
66	23
0	4
792	356
0	331
0	330
0	98
0	0
0	0
948	0
40	428
2450	594
0	594
0	8
27	100
15	346
0	29
0	347
89	0
0	0
0	0
31	3359
1	3110
0	742
0	38
0	0
1	38
0	13
0	0
0	0
0	48
3	16
0	22
0	9
0	1
1	80
0	33
3	508
0	0
0	0
0	0
0	0
0	0
0	4
0	0
0	0
599	0
0	101
0	101
21	5
0	5
38	65
0	118
8	100
0	28
0	2
0	0
0	2
1	0
83	276
0	136
0	276
0	279
21	31
0	3
80	3
9	24
0	24
2	59
3	96
156	281
0	281
761	22
67	14
0	14
0	0
30	122
3	122
0	0
692	0
0	18
2	18
0	1
0	10
180	10
38	94
4	17
0	15
0	16
1870	5887
4	5741
4	3715
0	50
36	50
0	50
1	6
17	61
0	497
0	338
0	497
14	503
0	0
0	0
0	0
0	0
0	0
275	0
138	0
198	10
0	0
0	2
0	2
0	2
1139	799
9	152
0	140
0	202
3	8
0	7
10	0
4	0
0	3
0	14
48	20
0	17
0	2
11	2
0	0
0	0
46	855
1	855
0	9
0	92
1	16
0	435
0	426
0	0
0	95
0	31
0	10
0	133
0	131
10	106
125	0
0	0
0	0
0	0
103	42
0	42
0	0
0	11
0	11
0	0
0	0
0	1
0	11
37539	27708
0	27708
0	0
0	0
0	0
0	93
0	669
0	666
0	0
0	0
0	0
0	0
110	0
0	0
0	0
57	240
0	235
0	234
4	238
0	145
1903	145
40	275
0	244
11	250
0	0
1	1109
43	1109
13	0
0	6
0	0
0	0
0	0
6	19
3	1
2	16
0	2
0	1
1	4
0	3
0	3
453	0
49	0
0	0
2	0
119	67
0	0
24	15
4	15
8	39
28	77
719	306
0	27
212	27
283	326
0	0
34	28
0	165
0	183
0	538
5	535
513	14814
4	8676
0	7687
0	14774
3	122
0	0
0	341
475	409
0	107
7	102
0	91
81	91
0	0
0	0
72	3
2	6
0	0
0	6
3	0
0	0
38	111
0	12
0	4
1	103
2	38
1	38
0	4
0	2
0	2
1	31
0	234
221	234
0	192
4	63
5	447
1	254
0	548
3	264
1	91
6	152
0	535
500	601
2	587
1001	0
8	2
140	0
0	104
0	68
91	136
0	40
16	0
164	27
1	27
4	8
1	0
0	0
0	0
45	14
68	92
6	92
8	313
0	90
28	649
17	649
1645	1139
328	0
0	92
0	91
0	69
0	91
0	93
26	94
0	0
0	0
0	0
0	0
0	0
0	0
0	25
286	78
0	26
0	0
0	13
0	13
0	0
0	0
0	0
0	0
0	0
0	0
0	2943
14318	3296
1	13
0	0
0	8
0	8
11	42
0	115
0	124
0	118
14	133
1	12
0	3
0	132
0	397
11	399
0	180
5	0
0	0
0	0
0	0
0	448
15	453
83	0
0	100
0	19
0	100
15	6
0	0
0	0
0	6
145	96
0	83
183	0
30	45
0	45
0	4
0	0
286	0
0	39
8	137
10	253
0	68
59	94
295	4
78	12
0	12
0	2
0	0
205	13
179	1
0	1
0	32
4	2524
875	2524
65	18
2	18
0	0
0	0
0	0
0	0
0	0
0	7
3	26
35	39
0	13
3	493
10	494
1	133
0	149
0	0
47	98
6	14
0	116
6	169
0	114
0	1
1	2
0	594
3782	1197
2	1185
1	1197
0	708
0	0
0	0
0	0
0	0
0	0
170	0
0	0
0	0
190	119
0	111
92	1218
29	1983
0	13
0	6
1	95
4	106
365	0
25	2
0	2
0	0
0	0
0	4
0	4
0	30
78	42
236	247
0	247
0	0
13	30
0	30
0	8
0	5
54	13
65	0
0	4
0	0
0	0
0	32
0	31
0	19
499	5
2651	0
336	41
0	9
272	128
0	0
0	0
0	128
3	142
871	0
28	0
363	0
0	0
0	0
0	60
0	60
0	0
0	0
0	0
0	137
0	137
11	24
0	9
2	304
0	0
0	0
6	3
0	0
0	0
15	0
0	1
10	4
48	0
52	0
0	0
0	44
1	22
172	72
0	31
1	0
4	8
0	1
0	8
511	181
0	596
58	596
5	82
0	0
0	0
0	96
0	1
0	93
1	102
173	38
0	0
3	0
0	7
633	22
16	142
3	142
0	53
4	6
0	5
54	82
0	82
0	25
0	4
0	112
0	0
0	0
0	0
0	165
0	98
106	165
0	123
4	139
0	137
0	2
12	172
79	36
0	36
0	476
735	981
0	923
6	619
0	0
0	0
0	0
0	0
0	0
0	0
6	27
58	23
0	0
25	2
0	0
1593	137
0	137
0	0
0	0
0	0
0	729
0	729
1	24
0	24
10	53
0	8
0	2
0	9
0	12
0	22
9	186
0	11
0	11
15	43
1548	12061
0	12061
11	131
332	0
1	137
17	137
1	48
0	39
0	48
0	143
0	4
11	137
1843	468
0	380
0	88
207	0
0	0
0	0
2	0
0	0
0	0
0	0
0	0
0	0
0	1
0	0
0	0
1	1
0	1
118	105
88	0
465	0
0	4
0	27
0	27
0	28
0	19
8	23
0	887
3	887
0	48
17	893
45	34
17	8
1	21
11	554
22	559
0	0
0	0
34	254
0	0
97	0
23	0
2539	0
0	238
0	13
0	1
0	2
0	1
0	2
0	2099
8	2065
111	94
377	40
131	95
0	49
0	58
0	46
0	84
206	0
59	0
27	232
2	240
0	6
0	0
0	3
0	1
0	114
0	114
0	11
0	17
6	7
25	26
0	38
0	38
0	1
0	1
0	2875
4	2980
655	331
1	103
0	0
0	0
64	21
0	12
0	0
12	158
0	145
0	61
0	15
0	63
8	0
0	0
0	0
44	4
0	3
0	3
0	2
0	4
0	4
0	4
137	113
0	113
370	757
4	757
59	125
0	125
30	0
173	343
0	343
7	0
19	317
271	127
0	62
0	19
0	10
0	127
350	115
0	115
585	0
21	769
97	74
0	73
136	12
25	8
0	6
0	0
0	0
0	3
1	45
0	30
0	16
0	38
0	3
106	26
0	25
1	46
0	51
0	32
0	54
0	50
3	119
2	309
35	298
0	0
0	0
1	0
69	4
10	2
1	0
0	0
221	0
211	332
232	204
10	945
149	70
1	7
0	7
0	150
0	8
6	23
0	0
0	0
3	72
0	103
0	0
0	0
0	0
162	7
53	0
0	0
0	0
0	0
2	2
0	0
0	0
0	0
0	0
0	0
0	410
0	191
0	74
0	58
0	0
0	141
0	26
332	0
18	2
691	1
0	113
3	2
0	46
0	0
2	3
1	4
206	160
0	47
0	25
261	76
1	52
0	67
0	0
0	4
117	6
0	0
0	0
71	43
2	42
6	367
0	465
8	1181
0	842
4	231
0	1249
0	7
155	37
0	2
0	141
0	0
587	494
0	109
0	333
3	302
0	64
0	64
0	91
446	109
0	0
0	0
0	0
4	372
0	203
0	305
0	297
0	0
0	47
0	122
0	124
58	221
14	27
0	0
2	39
0	26
129	73
0	0
0	0
0	0
2	0
0	43
0	43
658	37
0	2586
507	2586
126	32
2	29
0	29
166	0
7	0
962	4
60	0
42	50
0	80
0	51
0	2898
0	2912
0	0
0	0
0	0
122	0
0	0
0	0
1	103
7	152
287	203
0	3
0	466
0	0
0	480
1	480
5	14
133	30
40	319
13	341
46	0
2	19
0	19
297	0
0	0
0	0
0	31
0	31
0	4
0	7
0	0
0	0
1	4
2	4
0	0
223	0
62	6
145	60
8	4
0	56
0	37
0	239
0	186
0	128
0	260
3	1154
0	242
0	1154
117	90
0	90
0	141
0	0
0	0
236	310
1	8
4	68
0	28
0	235
0	9
0	6
332	0
0	28
2	18
0	10
2	23
53	0
0	0
0	18
0	78
0	127
122	199
0	86
250	38
0	0
16	0
0	13
0	0
78	100
0	0
0	0
0	0
144	0
4	0
0	142
0	142
2	153
28	94
0	165
0	167
0	41
215	277
0	229
0	246
0	294
2	22
0	43
0	368
0	368
0	130
8	151
0	0
0	0
2	4
23	1
193	2
0	2
39	0
0	0
0	0
0	0
366	0
0	16
0	19
0	19
107	66
8	66
0	2
0	0
0	2
0	2
0	2
992	0
92	34
9	1941
1460	1941
2	5
0	0
4	472
0	56
0	137
0	102
0	137
0	137
0	472
0	472
1	62
225	62
0	2
0	2
1	142
0	0
4	186
24	59
1	59
0	0
0	0
0	0
70	12
4	120
0	12
0	12
917	627
6	0
0	106
3	106
0	141
0	142
0	24
0	24
0	8
189	54
0	51
1	50
0	48
0	51
30	460
1	460
0	0
90	0
0	5
0	25
17	31
0	29
0	0
0	0
1	0
0	0
0	92
0	52
0	53
0	48
0	49
0	7
0	7
0	0
0	0
0	0
5	0
0	0
4	0
0	3
0	151
0	9
0	143
0	0
0	0
0	0
35	0
123	0
0	0
0	0
0	0
0	0
5	20
0	0
7	15
0	27
0	74
5	181
0	0
0	181
0	181
8	0
2	107
5	107
0	0
19	6
0	6
354	3690
0	206
0	70
0	141
0	46
106	46
8	2
0	1
0	3
7	97
0	0
2	0
2	3
0	59
0	59
0	16
0	16
25	43
0	43
4	12
0	141
0	142
4	7143
5	7368
56	7382
0	4
0	4
0	4
280	0
0	23
6	213
0	19
0	0
1696	29101
7	29101
1622	236
0	236
18	16
0	16
0	35
301	54
0	0
0	33
62	0
0	141
0	142
0	512
1	80
0	305
2	335
308	552
0	73
0	0
0	0
319	1363
0	1363
0	0
0	0
63	32
0	32
5	32
1	142
0	131
154	11
0	2
0	11
0	138
563	0
12	0
0	2
18	23
0	19
1	9
0	27
9	7
0	6
0	0
0	11
36	26
0	26
0	0
0	2
3	0
119	14
7	14
65	0
0	0
0	0
0	7
857	0
1140	565
0	501
6	324
0	10
46	0
57	23
0	0
0	14
0	0
1	59
0	59
0	0
0	0
0	10
26	14
0	14
3	0
0	12
1	12
0	0
0	0
3	27
0	0
0	141
0	0
0	0
0	0
0	0
0	0
3	32
5	16
3	438
0	9
6	556
46	12
11	4078
0	1091
0	623
4	3693
0	4016
0	0
0	3
0	177
0	35
70	278
0	73
4	71
0	69
352	0
0	0
0	0
66	38
0	38
0	0
0	0
0	0
0	0
0	0
309	0
9	102
0	101
0	21
0	0
0	0
0	21
0	21
43	43
0	8
0	5
4	34
273	0
0	40
0	11
21	116
0	11
2	15
186	486
16	486
9	22
7	55
0	62
0	74
0	70
0	105
0	62
0	474
8	453
0	68
1812	0
1	9
0	0
0	0
0	0
1315	353
21	16
0	5
0	0
0	5
194	10
0	0
0	0
0	0
0	0
0	0
0	0
0	6
0	27
0	27
19	57
0	57
0	281
426	283
2	30
0	30
0	1
0	25
0	4
83	45
0	176
0	0
1	176
0	0
0	0
0	0
0	0
0	0
0	0
0	0
0	0
0	0
0	70
0	30
2	12
0	4
161	74
14	0
4	0
242	44
0	43
4	0
11	172
0	24
0	3
0	172
4	1
10	22
0	22
0	278
1777	329
0	339
0	0
0	0
31	0
468	21
0	2
0	21
0	21
0	194
0	57
0	72
1	99
15	68
919	369
0	246
0	50
478	251
0	161
2	172
0	398
21	328
0	128
56	15
11	42
2	42
118	87
0	17
133	17
71	24
8	0
21	0
0	0
687	329
0	0
0	0
0	0
0	0
0	0
0	4
0	38
2	5
0	5
38	34
0	6
1117	0
0	0
16	159
87	5
0	5
0	0
0	0
0	14
0	14
398	0
0	0
0	0
0	0
342	47
1	47
0	449
3622	773
31	27
3	16
330	205
3	5
0	0
0	0
0	0
1	3
0	0
0	3
0	3
0	0
0	10
0	8
0	8
0	8
0	8
0	0
0	0
0	0
0	10
18	24
140	30
0	0
0	1
1	123
0	123
0	0
1	74
0	119
16	148
0	65
0	12
0	542
190	39
0	34
63	24
0	24
0	570
0	304
0	44
0	237
0	243
0	188
3	14
40	25
0	125
7	481
5	312
0	0
0	0
1292	189
0	16
0	1
0	0
1	17
0	2
0	1
0	2
1237	84
2590	0
77	894
9	894
45	11
0	4
338	38
0	38
0	14
4	11
0	14
0	0
71	0
132	64
1	63
47	162
0	0
0	0
0	44
71	44
0	18
211	25
0	0
0	0
0	0
0	0
0	0
18	0
1521	188
0	188
0	1
0	1
0	0
108	61
90	183
0	183
1257	1126
28	495
0	103
0	98
0	35
0	105
0	96
183	0
2356	24
0	24
10	0
92	3
22	45
0	21
64	0
76	23
0	23
0	11
176	11
0	6
0	0
0	0
0	61
0	6
132	134
0	108
0	28
0	28
0	271
141	271
0	0
13	0
0	0
0	0
0	0
0	0
8	0
1	0
0	0
0	792
0	796
4	796
16	73
0	73
1	0
127	476
0	476
1028	41
0	428
0	220
0	101
11	607
12	622
7974	4292
34	2098
0	0
0	13
0	21
0	91
0	8
6	146
0	82
0	115
0	178
0	33
0	6
0	178
0	117
1	178
1	31
0	10
1	71
0	0
0	0
624	100
0	0
0	0
460	8
2	69
8	69
100	32
3	20
0	0
7	97
0	93
160	141
0	141
0	8
0	8
3	510
0	262
0	271
3	0
0	0
43	110
0	110
0	65
0	0
0	0
2	22
0	0
0	0
0	0
0	0
0	0
0	0
0	27
0	27
45	25
3	26
1	23
112	28
7	40
289	180
3862	1
1	0
0	0
14	110
122	110
588	0
2	0
0	219
9	303
0	101
0	0
2	0
63	487
0	45
0	82
14	478
0	1
20	130
186	17
0	15
1	40
23	55
17	0
26	0
0	41
0	0
11	41
0	28
0	402
0	402
0	0
0	0
0	0
75	1
281	0
0	25
29	22
123	35
67	0
0	114
5	10
0	4
0	6
1	0
44	42
297	0
4	0
0	2
0	14
0	14
47	12
263	27
232	1
0	26
0	50
0	48
0	49
0	31
0	10
0	22
0	32
162	138
14	138
0	1
48	29
0	29
0	7
0	0
3	109
4	1547
36	1535
0	2
0	0
0	2
0	0
0	0
17	15
0	1
0	0
0	0
0	0
0	23
455	246
0	411
0	165
0	60
9	411
0	0
0	129
234	129
1582	0
268	0
0	28
3	28
471	125
0	4
20	4
137	46
0	46
0	0
0	0
0	290
564	292
0	249
93	46
0	0
0	0
0	0
2	2
0	177
0	177
28	0
0	67
0	67
134	0
0	0
0	2
0	2
21	35
0	23
0	0
0	0
0	1
0	0
159	22
0	9
0	17
0	20
0	18
0	13
597	7
0	0
0	0
0	0
0	0
0	0
4	1455
64	16
7	0
10	16
0	1
0	1
78	11
0	11
9	318
0	318
172	302
0	39
17	215
2	25
13	408
0	43
1	408
17	0
0	0
0	0
0	0
44	0
0	19
219	104
0	0
0	0
0	0
3904	927
0	927
0	7
0	7
0	12
0	4
0	8
26	53
0	21
0	41
0	6
28	6
12	12
10	349
0	135
0	378
0	384
119	9
14	396
112	396
74	0
7	359
2	385
0	0
0	0
0	0
277	241
0	241
0	14
0	14
0	57
0	101
0	107
3	107
0	77
0	96
0	0
0	0
0	0
4	4
0	18
0	18
0	0
0	18
1	0
386	83
6	83
0	4
1	4
0	2
0	0
0	30
197	138
7	138
0	102
3	1
5	31
0	214
0	219
17	87
0	4
219	4
3	11
3	169
182	169
0	15
0	425
0	425
93	0
0	0
0	0
0	0
0	0
249	11
0	0
0	0
0	0
0	0
0	0
0	0
0	0
0	0
0	0
0	0
0	0
0	0
0	92
0	92
0	92
0	0
0	0
0	0
20	0
53	0
453	9
0	0
0	161
0	160
0	23
20	170
104	199
0	55
0	198
171	0
0	0
169	49
0	49
1081	0
1	1
0	0
0	0
684	4714
0	0
0	0
0	0
0	0
4	2
75	400
0	403
0	64
2	27
45	71
143	34
2	94
0	32
11	80
0	175
1	6
0	6
0	9
0	13
3	39
0	39
0	6
0	97
0	35
0	35
0	5
1	102
0	102
0	102
0	99
0	102
0	102
0	102
273	10
0	10
1	392
0	431
2	255
7	8
0	0
0	6
0	117
0	75
0	262
0	162
94	279
0	0
179	119
1	0
0	116
0	118
0	17
0	0
0	0
8	17
27	0
0	9
83	30
0	30
3	30
35	0
1	146
0	146
12	11
20	11
20	5
12	5
138	377
0	377
213	0
0	0
30	0
5	0
0	25
4	33
134	50
116	2
0	2
168	0
0	45
325	260
0	208
0	0
27	10
75	20
0	0
0	9
2	9
0	6
0	27
0	1
0	70
0	23
1	0
0	80
437	378
0	366
31	35
219	0
0	0
0	0
0	2
0	8
0	2
96	88
0	45
2	85
0	306
0	83
0	1
176	0
1	0
4	3578
3	6
1	1248
0	3394
0	326
0	1700
5	514
0	6
0	508
28	72
0	50
0	48
0	0
22	21
0	15
0	0
0	0
0	35
43	76
910	0
0	13
9	16
40	0
0	1
26	73
102	46
3	61
1	9
0	61
0	0
10	2
144	91
0	91
166	52
26	37
0	0
4	30
50	21
0	21
0	672
0	651
54	15
0	3
0	10
0	5
0	0
0	5
293	0
0	104
154	103
484	84
0	84
22	33
0	0
0	0
0	8
0	8
0	29
24	98
5	98
18	224
79	2
53	27
0	27
73	47
0	0
0	0
0	47
0	0
0	0
0	650
0	246
0	244
0	228
0	243
0	243
0	244
0	289
4	1141
0	1660
727	1660
90	3323
1111	3341
2	607
162	0
36	5291
3	5291
0	0
59	0
0	0
18	6
0	6
3383	402
0	748
0	650
0	0
0	0
0	0
19	25
0	0
0	0
0	0
0	0
0	0
45	0
308	128
0	0
0	0
0	0
20	0
0	0
0	251
106	29
2	53
2	0
0	0
2	738
0	301
0	403
0	0
2	0
28	5
0	5
21	22
0	22
183	1
192	10
1	0
0	0
0	0
47	0
0	14
287	43
0	43
138	0
16	248
0	12
313	296
0	296
294	34
9	9
0	639
0	0
0	0
0	625
48	13
0	13
0	9
0	3
0	0
0	9
0	9
44	26
0	29
5	41
0	33
0	931
0	443
0	931
788	157
0	157
2	21
0	0
46	14
0	6
1	18
197	54
0	7
0	9
0	43
0	42
2	60
245	78
0	8
0	54
0	0
0	0
404	16
22	0
0	0
0	18
28	0
10	207
14	208
12	412
48	0
1	51
1	65
54	1
0	0
18	0
4	28
0	0
0	161
29	166
0	0
0	0
111	0
194	0
0	4
0	3
0	0
0	0
0	8
98	8
303	0
980	52
0	52
85	66
117	42
0	12
0	15
5	59
4	193
0	0
0	0
28	79
0	0
0	0
0	0
0	0
0	5
0	5
129	257
3	198
0	0
0	180
0	9
0	4
2	175
0	34
0	179
5	13
0	13
13	119
11	23
0	226
2	226
289	0
87	21
0	21
16	95
10	95
0	13
124	438
0	0
0	0
0	0
17	29
0	0
0	3
12	174
5	169
0	159
705	199
48	201
0	201
0	3
1	7
0	9
679	19
53	42
0	0
0	41
65	9
3	6
5	0
0	0
0	0
0	0
0	24
0	0
0	0
0	0
0	0
0	0
0	132
0	132
0	132
0	132
0	43
0	20
0	1
52	24
2	25
2	0
0	6
51	48
0	47
152	319
0	318
0	318
16	738
8	777
0	322
0	330
0	1
0	0
0	2
0	0
0	0
0	42
192	45
0	6
0	49
358	0
103	591
0	119
0	19
0	597
0	71
1	24
277	142
0	122
101	46
0	0
0	16
0	19
0	71
0	168
215	490
1	439
0	0
0	0
0	9
0	18
2	18
3	18
22	11
0	11
92	25
0	21
0	0
0	2
3	0
0	0
0	0
0	15
0	18
69	5
41	1310
2738	1310
1120	610
0	235
0	296
0	44
0	7
0	0
0	0
0	7
0	7
1	7
0	0
0	14
0	17
0	0
4	2
0	2
0	11
16	27
0	22
0	0
0	0
0	0
129	452
0	2
0	19
0	19
8	19
0	17
0	36
10	36
0	15
0	18
0	15
0	0
0	0
0	0
38	0
0	0
166	225
9	12
0	12
0	20
0	23
20	0
117	153
1067	677
344	0
778	1770
217	0
85	0
42	49
0	50
176	109
6	109
0	13
0	21
0	21
0	0
45	4
0	0
0	4
0	70
1047	133
0	189
2078	332
3	262
3	2091
167	406
0	3
0	3
0	37
19	0
0	0
136	771
0	771
17	12
0	12
0	0
0	0
115	19
0	18
0	19
0	114
66	59
0	7
1	0
0	0
0	0
0	0
0	0
0	6
0	6
0	3
73	8
0	3
0	3
0	5
2	0
28	0
0	1
0	1
1	0
2	24
1	22
122	50
3	50
0	0
0	150
0	82
0	82
8	151
533	0
8	0
0	0
0	57
0	57
0	0
5	17
3	0
13	0
0	0
0	38
0	38
0	4
120	4
59	45
0	0
132	0
3	208
9	208
159	215
0	161
0	363
0	115
13	362
0	138
0	89
8	486
0	5
0	5
80	0
0	0
0	14
0	92
0	84
0	99
128	240
0	0
1100	0
0	0
3	0
0	0
130	139
0	0
0	0
0	0
533	194
7	194
0	82
5	12
477	218
0	276
0	284
489	21753
0	21753
0	0
0	0
0	0
0	0
5	0
0	0
0	0
5	7
321	111
0	36
454	46
2	293
48	110
240	68
0	2
1	41
10	25
0	11
0	11
0	12
8	10
0	0
30	21
0	2
0	0
0	4
0	0
313	9
2	12
29	12
0	4
1	0
0	0
0	42
0	40
4	378
0	50
26	378
1	12
10	237
24	2417
20	6
0	3
268	0
3	194
8	194
0	1
0	3
0	0
3	4
0	4
4	18
0	27
1	27
2	0
0	20
67	23
0	0
2	16
2	22
20	36
0	1
0	1
0	0
0	0
7	2
0	2
1	12
1	12
0	2
0	16
0	0
17	1
31	0
0	26
0	26
0	26
0	24
0	26
24	26
0	19
0	0
3	5
0	2
10	0
0	94
593	94
0	0
0	6
10	142
2	142
239	83
1	0
0	83
6	0
47	14
37	9
0	4
0	2
0	9
0	2
0	2
0	3
8	118
0	94
0	85
0	85
0	83
0	83
0	87
8	179
0	87
27	93
0	5
0	7
2	0
186	24
239	139
0	73
0	127
0	114
73	26
0	10
24	7
41	0
101	116
5	133
0	0
118	0
0	0
0	0
1	1
1	0
135	133
1	68
0	0
0	0
0	1
0	2
15	4
0	4
0	2
50	2
16	0
45	6
12	104
16	506
1529	917
178	0
3	678
0	28
175	0
44	0
2	0
0	0
0	72
357	92
4	89
0	59
0	0
0	53
949	243
7196	3113
0	3113
634	12
0	0
0	0
334	0
0	34
52	155
0	1
0	0
0	0
22	15
0	91
110	91
6	0
0	35
3	35
0	7
0	7
0	7
0	424
0	281
0	270
3	462
0	5
52	10
5	11
0	0
0	1
0	0
0	0
44	0
1	250
0	9
0	0
43	41
0	30
1	40
2	272
0	2
0	2
930	0
143	0
19	62
0	62
6	0
0	0
0	0
0	0
0	0
0	80
0	13
0	8
44	93
67	10
0	10
0	0
0	0
0	0
0	0
12	1
0	1
0	0
0	0
0	0
55	30
0	0
11	41
0	0
0	21
0	0
0	0
0	376
5	2351
58	2529
2	2455
126	2351
0	0
11	2789
672	399
0	399
0	215
0	126
0	158
155	158
9	144
0	2
0	67
4	281
0	1558
0	356
0	421
0	2246
0	1356
0	1757
7	123
9	96
3	111
4	131
1131	131
0	0
442	137
12	177
0	3408
67	6982
0	12433
4	2474
6	11347
0	12239
0	9964
85	91
12	80
58	91
14	2276
2	10
0	83
0	83
2	187
248	342
0	334
37	2
2	23
0	2
10	273
90	23
0	179
0	503
2	20
0	503
4	815
0	844
29	0
0	0
0	0
4	957
11	985
0	306
187	846
0	846
0	247
50	168
40	0
1	0
5	575
0	622
1289	601
0	0
4	66
1	66
158	0
2	249
11	249
6	242
2	0
1	694
0	234
9	106
0	350
412	785
0	518
0	0
0	15
0	15
0	15
0	13
421	0
0	0
0	0
0	0
0	0
0	0
0	0
0	2
31	36
0	1
0	1
0	91
23	181
0	0
0	0
13	23
0	23
71	99
0	86
242	2
32	27653
3	26679
5	4951
5	26683
13	26888
0	0
0	40
0	0
0	312
0	106
18	312
0	103
33	823
1	452
0	488
0	829
12	0
0	0
0	0
0	0
0	0
4	353
0	73
174	331
0	277
2	251
1	319
14	81
0	0
36	0
115	73
0	73
3	3
0	3
0	0
0	0
0	0
0	0
0	0
0	0
159	0
0	302
0	41
0	318
9	16
4	220
266	0
0	159
220	159
812	175
88	0
0	0
29	144
0	6
0	0
0	6
0	5
298	526
464	44
0	11
317	73
88	239
5	34
4	19
0	13
5	44
68	237
0	103
1870	733
5	733
51	37
0	41
7	33
0	21
4	0
357	302
0	56
1	7
20	7
0	38
0	38
333	37
3	37
0	0
0	0
0	70
16	89
115	203
103	0
0	0
0	0
0	0
9782	18713
0	0
0	0
75	52
6	52
0	0
0	0
273	165
1	25
9	6
156	31
0	31
65	7
0	532
0	63
0	312
0	100
6	70
98	288
0	173
0	0
0	0
123	0
125	131
0	131
1	0
0	67
26	67
0	20
4	3
96	20
0	0
0	0
0	0
0	0
0	1
0	0
36	1
0	1
572	887
0	0
0	0
0	143
0	0
0	0
0	143
0	0
0	0
0	0
0	0
0	0
0	199
0	50
4118	0
170	27
0	27
2	88
0	18
0	85
0	85
1	78
5	138
30	153
121	0
0	0
3	24
0	0
1494	0
0	0
0	4
0	0
1	0
131	153
15	13
0	13
24	0
25	0
0	24
370	139
0	139
1	502
13	604
0	143
469	0
840	7
364	0
13	15
0	0
21	6
0	0
0	0
1	3
1	199
237	199
1	4
0	5
0	5
6	106
557	462
63	64
0	64
141	648
0	648
201	321
0	166
0	242
3	246
18	247
0	147
1	147
0	147
1905	766
6	766
0	497
13	194
0	495
0	2
3	2
0	0
0	0
4	0
404	0
29	20
0	0
0	41
0	41
0	15
0	0
0	13
4	0
0	0
0	0
0	0
0	0
0	0
2	1772
4	1772
0	0
1272	1994
6	1994
26	0
0	0
0	38
8	12
0	45
0	0
21	72
0	37
37	26
32	21
0	21
0	25
175	25
1	647
0	227
0	143
0	196
5	47
0	4
0	9
0	47
378	0
0	120
0	193
8	365
1411	535
24	20
0	20
2232	419
0	15
0	0
1538	0
128	77
0	70
0	33
3	41
42	0
50	1
0	0
2	1
44	56
0	56
12	0
0	0
0	0
6	303
0	77
7	303
1	262
44	0
0	1
31	1
0	0
0	0
0	0
0	0
11	4
0	7
124	140
1	17
0	140
0	0
0	0
28	39
1	35
12	0
40	47
228	22
0	22
13	0
0	147
0	160
0	161
22	0
69	51
0	0
30	324
0	293
0	18
0	0
0	18
0	0
0	0
0	0
33	4
144	5
62	0
60	73
0	47
0	21
0	40
116	0
39	95
10	95
1563	532
0	298
78	0
0	225
0	338
1	887
0	899
314	74
41	15
0	27
0	56
0	7
0	7
0	0
0	0
148	0
60	132
0	820
0	817
0	832
0	0
30	8
0	189
0	0
167	4146
1	3821
0	4023
0	181
8	2002
3	843
0	1110
36	1996
62	56
0	56
0	121
4	107
0	275
0	87
0	220
0	56
57	46
2	46
35	0
0	0
0	12
485	0
33	0
2332	0
1	26
0	0
14	84
249	8
0	8
59	63
0	0
0	0
55101	0
0	0
0	0
0	83
296	171
14	4
0	4
27	0
203	97
1	182
0	194
0	191
1	119
0	119
0	50
0	64
97	306
2	306
152	259
0	0
0	5
0	5
56	38
0	38
338	174
48	0
102	67
9	67
0	23
0	0
0	0
1	75
0	75
1	7
455	0
0	58
0	55
0	30
0	355
0	351
4	300
0	0
0	0
53	0
0	34
4	264
0	675
5	596
5	3
0	202
0	11
0	0
0	11
0	5
0	166
0	166
0	166
0	0
506	98
0	55
1	101
350	0
166	0
0	0
2	164
0	2
0	0
0	0
10	4
0	4
0	129
7	129
0	9
0	0
0	0
92	0
62	4
1	1
0	6
0	44
494	47
0	1
0	8
0	1
0	248
15	352
0	247
41069	18713
32	44
0	44
0	0
0	0
339	107
2	2
1	2
0	0
0	0
0	23
0	3
285	38
0	25
365	0
44	611
166	0
202	3926
0	3923
0	1839
0	42
616	83
0	55
0	30
3	33
0	0
47	38
0	0
2	3
133	142
143	17
0	2
0	0
0	0
3	101
0	663
0	443
1235	1262
0	256
6	256
17	266
0	0
0	0
0	0
0	0
2	3
0	3
0	0
0	0
0	0
28	19
25	5
0	0
0	0
66	377
0	258
0	1
0	55
0	15
18	315
0	218
16	84
50	5
1191	14762
9	6863
0	14645
0	0
0	120
121	207
0	131
1	48
0	19
0	105
0	64
0	78
0	206
13	29
44	107
2	57
4	105
0	0
7	628
12	998
4	998
0	207
0	193
7	201
4	6
0	59
7	480
1	480
0	43
0	13
0	12
0	40
83	0
900	4424
11	4424
703	25
0	25
0	0
0	0
0	0
0	0
0	0
0	0
0	0
1	0
0	0
0	0
0	0
0	0
0	0
172	0
2	1
0	0
1827	5
0	0
277	64
0	7
0	64
0	64
0	0
4	0
7	184
0	2
0	317
0	312
0	173
1	199
0	60
0	76
0	200
30	0
0	0
2	0
0	0
0	0
0	0
0	0
0	0
0	0
2	9
0	9
0	0
2	3
87	1100
7	1100
0	0
0	0
18	396
2	397
0	0
74	4
0	149
0	18
0	10
0	17
0	251
72	10
0	10
0	0
0	243
0	32
247	0
0	0
0	0
0	0
0	0
144	34
16	65
28	0
35	101
25	177
2	192
0	158
1	0
0	4
0	4
10	0
0	54
63	101
0	0
16	181
0	181
13	450
0	341
0	9
0	22
0	453
0	453
298	0
4	402
15	402
0	0
25	0
373	0
50	75
0	21
17	33
0	179
185	618
16	439
0	6
0	3
0	6
0	120
4	112
0	16
0	79
0	81
27	127
46	0
0	0
0	0
0	0
0	670
0	599
1177	41
7	110
45	110
117	749
0	0
0	0
0	0
7	0
0	0
1	41
0	3
0	3
4	74
0	25
30	104
0	104
0	0
0	3
0	1
0	1
0	3
0	10
0	20
53	110
0	118
4	118
0	0
0	0
0	0
19	56
0	302
2	302
30	302
0	267
0	160
4	160
0	0
0	0
0	0
6724	7308
12	3641
0	20934
17	15919
0	18263
57	18349
3	7
0	0
0	169
306	0
0	86
1	42
0	115
7	65
0	102
35	98
1	4
18	4
0	0
94	92
0	35
2	17
13	17
174	80
0	0
0	0
0	292
0	17
0	76
0	234
0	314
0	305
16	0
1	9
0	9
0	8
0	0
0	4
598	0
66	0
0	0
54	0
0	0
6	37
0	37
617	3470
0	3470
190	0
0	2
0	1
0	15
0	27
0	13
912	91
0	5
0	0
2	24
0	24
0	0
1	1
562	19
0	19
0	4
1	4
4	257
0	252
2	31
25	27844
22906	27844
21	15
0	14
0	744
0	526
25	744
3	4
0	0
0	0
31	0
4717	838
0	189
412	119
8	0
0	0
16	0
0	18
0	0
4	6
0	0
0	3
0	3
7	216
0	2
6	13
36	227
6	3
75	229
110	35
62	0
0	0
0	0
1	8
0	5
0	0
0	0
0	0
11	267
57	289
0	82
24	139
4	31
45	142
4	320
0	30
0	28
0	96
0	123
0	174
0	111
0	5
10	246
323	991
0	971
0	0
0	31
31	21
0	21
1	4
11	0
0	0
0	0
7	0
5	1
0	1
0	0
0	0
0	0
332	0
7	6
0	6
1448	0
1	37
20	37
0	296
0	50
0	10
0	56
0	146
150	307
0	0
11	91
0	91
0	71
0	1178
0	1169
0	1167
0	1167
1	1168
16	3
0	3
17	116
0	148
0	28
11	30
0	10
23	71
15	60
6	0
164	0
0	0
0	0
0	0
0	0
404	91
4	174
0	182
0	129
0	7
122	14
0	12
0	8
51	8
181	0
1079	0
0	23
0	20
0	0
78	27
0	27
0	283
15	631
3	108
32	625
8	49
0	49
0	0
1	480
1754	480
10	235
418	0
121	157
1	0
97	63
0	55
79	0
11	1
0	78
70	161
0	13
0	140
0	138
0	0
0	742
0	428
0	206
0	730
6	878
0	0
0	878
0	13
0	12
0	0
0	54
6	42
0	49
63	62
0	21
14	72
2	172
0	1352
0	322
0	327
0	1337
0	1244
211	3
0	3
0	38
0	38
0	0
0	0
0	1
20	1
4	60
0	8
0	0
1	2
11	2
1147	135
17	1163
191	1257
4	15
12	46
760	15
0	15
0	3
0	3
1805	10125
0	2337
0	2677
0	3222
1	4959
6	3619
0	4844
0	2247
0	1612
0	3639
0	141
3	4
0	162
1	166
0	159
0	162
0	750
0	339
0	295
0	346
0	267
14	791
0	117
1	127
0	127
3	7
0	0
0	7
226	24
0	10
0	14
113	115
0	46
0	90
55	0
0	0
0	0
0	0
0	0
0	0
0	0
0	998
0	927
3	992
0	992
15	998
77	1
0	0
0	686
3	252
0	292
16	152
105	0
6	94
0	94
1	18
0	94
0	3
4	6
0	0
0	64
0	4
276	64
0	0
15	81
177	0
0	172
0	802
0	341
64	805
1	2
258	0
109	37
1	34
0	0
1	36
7	55
0	55
0	1
0	0
0	1
0	0
1	18
0	0
0	18
120	46
4	81
34	81
0	32
7	32
0	0
348	706
1	706
41	0
2154	0
0	0
0	0
40	647
0	114
51	52
0	43
0	53
0	40
15	0
435	0
0	37
216	54
0	53
811	1718
0	1718
0	2
0	0
0	1461
0	13
0	42
80	42
302	945
0	248
0	379
33	18
0	1
0	3
0	3
0	3
82	39
2	2
0	2
1	33
0	33
3724	402
1	314
3	280
0	126
0	115
0	41
897	41
0	27
0	35
0	35
0	4
0	7
4	75
0	7
0	68
0	0
0	0
0	58
5	2
0	1
15170	4162
38	2828
173	218
9	218
0	108
0	21
49	118
1	21
0	0
0	0
0	0
9	115
0	91
64	115
99	60
12	0
0	0
829	179
3	179
0	2
1	103
0	0
186	0
0	12
0	49
23	171
0	260
0	247
0	5
0	5
0	5
46	41
0	691
0	341
0	273
0	342
0	0
0	6
0	14
0	14
407	264
0	2
0	50
2	50
0	45
0	0
0	0
0	0
379	0
0	123
0	51
0	65
0	102
0	304
0	16
0	336
0	0
1245	228
2	227
17	3
0	0
0	3
1	3
0	0
0	0
0	0
0	2
0	2
0	2
764	0
26	13
0	13
0	0
48	58
160	104
0	104
1	280
0	183
153	135
0	135
2935	683
5	681
0	0
1	0
0	0
3	117
4	271
11	172
17	844
4	468
1	31
0	24
1	16
1	4
0	818
0	3467
10	3068
0	3017
0	8
0	5
0	0
0	272
0	17
0	266
0	261
0	808
0	3141
223	3141
0	7
0	0
0	0
1048	454
4	448
0	235
0	88
0	0
0	15
0	186
0	110
0	41
0	108
1	90
0	186
225	0
176	147
0	37
0	110
4	109
0	573
0	46
27	46
0	7
206	0
0	0
10	0
46	1
0	3
130	48
0	46
0	0
508	180
1	202
1	340
209	0
0	488
22	548
9	29
0	0
54	0
31	0
7	0
0	44
1	44
107	0
243	0
0	9
0	246
0	246
13	0
6	46
30	157
13	104
0	129
0	17
0	0
2	0
580	294
0	27
0	12
1	116
0	16
3	121
0	0
3	0
18	0
4	759
0	718
4	0
145	9
0	9
247	0
0	1
0	15
0	2
0	33
33	50
216	316
0	0
12	12
0	1
663	0
39	21
0	21
2	6
0	0
0	0
0	0
455	0
17	0
0	0
0	106
0	0
0	1
0	0
8	157
294	9
0	0
1	0
0	9
0	0
6	2
3	128
0	145
0	847
0	850
8	818
14	132
0	132
475	0
13	0
71	164
0	163
2	3
0	0
501	0
0	16
16	61
8	61
0	0
0	0
9	642
0	305
40	367
0	313
0	7719
4	17160
3436	68794
0	68791
0	2
0	0
0	2
0	1
0	0
0	1
0	0
0	0
119	36
0	36
0	0
251	216
0	179
0	0
21	17
0	0
0	0
3	0
0	0
32	102
0	15
0	100
0	0
0	0
56	50
0	0
0	0
0	0
0	0
0	0
0	4
0	1
0	0
17	14
0	4
465	0
0	0
16	6
11	1595
2	1575
0	530
0	0
0	0
0	0
47	0
11	7
9	40
8	7
0	7
51	0
0	327
0	60
0	81
0	96
0	50
0	62
0	50
0	56
0	48
13101	0
0	0
0	0
0	0
4	0
0	0
0	622
97	622
0	0
0	0
0	0
0	1
0	0
0	3
397	355
0	355
0	355
0	1071
41	1072
2	0
0	0
9	0
124	0
0	0
0	46
0	20
40	6
0	0
0	197
357	121
25	0
0	0
6	0
0	0
0	16
29	16
0	0
14	57
93	57
10102	12083
2	12025
2	3407
17	7
0	14
0	6
0	14
0	13
0	0
26	0
0	0
0	0
0	0
0	0
129	0
389	0
0	0
0	0
0	120
0	0
2	10
12	4
0	0
56	15
0	33
3215	0
23	1330
100	1330
0	27
0	24
0	24
0	29
0	29
5	1
157	0
0	0
0	0
0	0
0	0
0	0
0	229
20	229
0	11
247	11
13	297
0	117
31	312
46	0
0	0
54	0
0	0
0	0
0	34
0	2
0	9
0	29
0	136
7	140
0	0
0	0
0	0
0	0
189	12
1	12
6	6
5	0
0	13
26	15
31	1124
44	1135
0	0
1	2
0	0
0	0
1	2
8	5
0	5
3	323
44	385
1	350
2	305
0	0
0	6
0	6
0	0
3	249
190	304
0	0
0	0
12	638
2	253
0	0
0	777
33	779
5	451
4	0
1	601
0	262
0	290
0	156
0	22
22	29
0	29
0	157
0	55
0	40
0	50
0	0
0	0
232	109
0	62
0	18
0	109
400	0
1	16
100	0
7	0
74	0
0	0
0	0
44	0
15	15
0	15
19	42
0	10
61	0
146	8
2	112
0	159
145	297
0	51
0	39
0	278
105	32
0	224
0	208
2	229
0	181
689	0
262	25
0	25
35	0
0	30
1	38
62	0
416	0
5	126
2	62
16	97
0	0
0	24
0	25
0	519
10	723
7	252
1	22
0	16
0	22
3	86
19	204
1522	536
0	419
47	0
0	0
0	0
0	0
0	26
198	74
0	71
0	76
0	29
0	0
0	29
0	29
0	29
0	36
0	36
5	18
0	8
0	152
41	0
1758	0
0	0
0	30
0	11
0	11
50	66
3	66
0	0
0	0
0	0
0	0
0	0
3	53
0	939
0	948
147	24
0	35
21	67
0	67
0	0
0	24
0	24
0	24
0	0
26	0
17	39
0	21
12	36
0	23
0	1
234	172
0	153
0	120
0	5
0	5
2	233
0	18
0	178
0	128
0	229
0	233
62	0
0	0
0	10
87	56
0	7
0	2
0	2
0	9
0	9
1	9
0	0
0	0
0	281
6	346
0	157
0	50
1	48
1	184
5	446
1	133
0	75
0	0
7	10
0	10
0	10
44	9
79	223
1	2
0	2
0	3
0	27
3	20
0	17
19	80
0	83
0	65
7	0
0	0
0	0
109	12
0	12
3	6735
1891	6649
1	297
0	0
0	0
21598	0
0	430
0	212
0	213
0	127
0	127
0	162
1039	86
59	39
0	33
0	174
1	160
0	21
0	450
1	97
0	99
0	46
0	448
0	0
77	68
0	68
0	0
0	0
0	0
0	2
0	700
0	3519
36	3890
0	3736
5	0
382	0
0	41
0	25
0	41
184	122
0	35
0	192
52	26
4	26
0	731
7	1635
67	1635
5	0
0	75
3	75
22	223
59	76
0	174
0	113
0	10
0	320
1	282
0	90
7	90
0	729
2922	729
3	127
0	0
66	0
2	207
0	0
0	5
19	5
0	0
2	1
115	661
0	665
0	176
0	661
0	10
0	10
0	10
0	0
0	19
0	19
0	0
0	0
8	0
0	2
4	21
10	2
0	28
2	68
32	73
0	78
0	73
0	70
0	73
3960	0
0	570
0	705
0	841
0	732
0	293
0	607
0	324
0	333
0	455
0	97
0	37
0	113
4	113
1	0
0	2
0	124
0	9
5	4
0	20
0	20
5	0
101	0
0	1
0	1
0	0
0	94
0	0
3	96
2844	0
0	0
0	0
9	4
0	0
0	0
0	1
0	1
0	1
325	2072
94	2072
0	0
0	0
16	0
0	0
0	0
0	0
0	0
0	0
0	0
0	0
171	0
4	1466
223	1466
39	25
11	57
11	25
32	349
5	15
23	11
0	2
25	96
24	0
0	1
0	20
0	30
12	50
48	293
0	2
4	2
0	0
0	0
0	0
0	0
0	0
82	254
0	254
1	20
0	20
0	23
8	233
0	225
0	531
0	322
0	10
1	10
0	7
0	0
0	0
0	0
0	4
0	4
0	0
1	0
19	0
0	0
18	3
0	24
98	22
88	35
0	8
0	3
0	5
0	5
0	3
31	0
6	1
332	8
0	8
0	1
167	0
6	0
114	90
0	90
0	106
0	10
0	0
0	0
0	0
0	0
4	0
0	0
0	0
563	0
16	0
28	0
0	0
0	0
0	0
0	0
0	0
0	2
64	0
3	12
6	9
0	22
0	2
1	625
0	0
8	0
1	12
63	12
0	52
0	11
0	89
0	92
91	0
60	0
0	0
0	0
0	0
195	2
0	3
0	4
139	236
0	236
0	0
0	0
0	2
6	0
0	11
0	13
0	13
7	47
4	56
383	0
2	13
1	13
0	0
0	0
0	0
604	335
4	335
0	0
0	0
0	154
5	9
0	151
0	16
2	35
0	1
9	24
0	35
130	0
114	274
0	2
0	259
0	160
0	177
336	0
0	1
0	665
5	281
0	341
1	3
0	3
0	102
1298	102
0	15
556	48
0	1
2	59
327	59
0	1
0	1
3	114
6	124
6	543
22	1267
0	0
0	0
0	11
0	9
170	65
1	13
0	1155
2366	1268
2	917
0	1268
1	468
160	336
16	336
29	0
0	1
30	0
300	25
380	0
0	564
0	196
6	538
4	882
0	169
0	879
0	0
0	0
0	0
539	0
0	0
0	0
24	11
0	11
8	19
86	330
117	0
46	0
1	0
0	33
0	238
1	72
0	27
0	28
0	209
0	209
0	4
76	4
0	433
37	427
2	324
0	5
3	6
0	6
0	6
8	18
215	18
0	34
0	34
0	34
6	81
0	31
34	75
0	75
0	28
0	0
0	204
17	214
110	51
0	51
0	3
6	55
0	0
0	108
32	108
0	52
220	96
0	15
193	1376
6	59
0	603
0	296
0	18
403	24
3	74
0	24
153	835
3	53
0	835
1029	349
0	349
68	2
0	2
361	69
7	69
42	0
0	5
0	0
0	0
0	521
0	234
13	633
0	234
141	36
11	0
3	37
0	33
0	33
19	0
90	5
1	4
0	4
9	35
5	35
14	3
0	29
28	0
20	9
3	9
8	0
61	0
0	2
0	0
0	3
0	3
0	79
282	85
5279	235
0	91
0	67
76	159
0	152
0	474
4	474
43	0
1	58
0	58
0	3
0	52
2	53
15	51
47	7
164	0
228	4
0	0
0	4
0	8
0	8
0	414
2	664
542	732
53	0
4	5
0	0
3148	0
0	0
0	0
0	13
0	14
2	0
16	18
0	6
53	309
0	18
4	16
0	15
0	17
0	350
0	350
0	7
0	610
55	0
0	0
0	0
206	0
35	0
1304	0
26	18
0	12
40	30
107	45
0	0
0	31
0	55
0	0
0	0
0	0
9	0
0	15
43	178
0	174
1	797
11	797
0	21155
0	19707
3	18957
73	23699
1326	23896
12	5
0	5
0	0
0	0
0	2
0	12
1	13
38	4
3	631
0	204
37	0
0	0
0	0
0	162
0	0
0	162
393	31
2	31
0	0
172	1
0	0
149	0
0	0
150	0
0	14
154	20
0	19
54	116
1	76
4	59
0	0
109	0
757	0
0	0
208	1
369	137
0	137
0	0
17	0
0	0
42	56
0	10
0	0
169	0
1	32
1	4
0	4
0	0
0	0
0	0
4	12
326	12
0	0
47	115
12	0
0	0
0	0
5	147
27508	341576
2	238381
9572	277938
0	13
0	13
0	10
6	206911
19435	274567
10850	301678
59641	270928
35666	251001
0	11
0	9
7	142231
1008	205872
0	205872
159	1324
105	1335
0	70
0	70
0	347
23	400
22	400
0	225
0	0
7	2
6	4
0	0
0	0
0	0
0	0
28	7
3	15
20	9
0	0
0	0
0	0
0	0
0	0
0	0
0	0
2	329
0	54
0	329
0	0
0	0
0	0
0	0
0	0
44	0
0	0
0	0
0	0
0	3
0	0
0	3
0	3
0	0
0	0
0	0
0	0
0	0
0	113
0	126
4	0
0	0
49	25
0	0
0	0
0	0
19	205
0	127
0	0
0	0
0	0
0	0
0	0
0	0
0	6
0	55
51	198
0	0
0	0
0	0
0	0
0	152
697	152
0	0
0	0
0	0
0	0
0	0
0	44
0	24
106	46
0	0
0	0
0	6
0	0
0	0
0	0
0	12
119	134
0	145
6	146
0	146
0	0
0	0
0	0
57	140
21	140
0	0
0	0
0	0
1	6
0	0
0	0
81	109
0	0
0	519
21	227
3	273
0	174
2	76
0	3
0	3
75	77
0	3
0	3
0	79
0	79
12	47
395	47
0	0
0	0
0	0
0	0
0	0
0	29
0	29
14	8
0	21
390	164
0	164
2	14
0	20
153	12
0	0
67	298
0	0
28	460
5	223
88	281
7	253
12	27
66	22
105	46
3	3
0	2
0	46
0	190
0	191
0	191
1	12
3	4
0	13
0	13
0	19
0	70
0	71
245	42
0	42
0	58
75	115
0	2
0	60
0	64
4	84
0	3
0	8
0	198
0	261
1	252
0	248
0	18
57	21
0	0
24	0
0	66
0	0
12	239
0	0
0	0
0	138
0	0
0	0
0	126
1	207
0	143
0	63
0	0
0	0
5	13
7	10
2266	0
1	9
84	37
0	17
1	22
573	0
1	0
0	0
0	0
0	0
0	0
0	0
303	0
2	127
39	127
0	52
4	330
628	579
77	578
1	40
11	39
18	26
29	61
0	17
25	42
1	204
1	0
258	7
522	49
0	0
0	0
247	87
1	87
78	0
0	3
0	3
1	287
657	189
1	189
1332	22
0	17
8	11
4	33
0	357
0	0
4	3
0	3
0	0
28	0
144	152
1	152
0	0
3	183
0	0
1	380
0	4
0	364
8	121
2	85
0	3
33	15
0	2
0	13
32	29
0	0
0	4
0	0
1	6
0	0
0	0
26	0
0	0
0	0
0	0
0	552
0	512
0	0
0	3
17	204
0	28
0	23
0	28
1	263
525	1
3	590
1	452
115	2
0	2
0	0
0	0
873	459
0	442
1	300
1	35
1	31
86	31
0	0
0	0
2	16
0	0
0	0
0	0
1	0
0	0
0	0
0	0
54	0
21	61
0	61
0	0
3	91
16	91
8022	1869
56	1867
97	0
0	0
99	0
0	0
30	0
0	258
69	258
0	0
0	0
6	387
0	387
9	0
0	0
63	45
0	25
0	25
7	31
0	8
1	0
188	0
0	0
0	1
0	0
0	0
0	0
0	0
0	0
0	0
0	7
16	45
0	0
0	9
0	8
0	9
12	218
0	96
0	0
0	0
0	0
370	0
0	0
0	0
10	22
1	5
0	0
12	42
0	0
0	0
0	31
0	31
6	52
0	24
80	0
1	101
82	101
4	136
2	150
0	8
232	66
7	25
0	0
0	0
0	3
1	71
90	128
29	2
97	239
0	74
0	1
1	39
0	71
0	109
0	31
0	110
5	0
0	44
1	44
0	5
62	154
20	63
0	56
1	222
28	160
0	2
15	13
0	13
1	157
3	869
0	306
0	244
0	931
0	666
10	238
2	117
0	47
0	208
108	0
2	242
0	240
0	0
0	0
0	18
1	9
187	19
0	27
33	79
4	104
2	456
0	146
0	392
0	373
1	667
0	368
0	499
35	498
0	191
0	0
0	810
0	1
23	882
0	352
7	485
0	108
0	139
0	139
2	0
0	735
0	345
0	333
0	332
0	380
43	19
11	304
426	304
1	693
9	282
1	352
60	0
0	184
1052	0
104	15
612	4844
3	4849
0	45
1	210
0	210
1	24
0	24
2439	23609
0	23609
8	0
0	0
0	0
0	0
12	26
0	0
0	0
7	47
0	0
0	0
11	41
0	49
1	41
373	0
0	16
2	19
4	3
0	0
0	0
209	82
0	81
0	0
0	0
3268	15
65	0
0	0
31	38
0	4
0	0
48	80
17	126
0	73
3	119
0	109
0	0
2429	0
382	61
0	61
0	0
0	0
11	25
0	15
2	3
0	13
12	0
3	13
0	9
0	0
0	0
31	0
0	0
0	0
0	0
0	0
16	0
0	0
0	8
96	8
0	0
0	0
13	715
0	231
0	715
215	315
0	315
0	11
0	0
0	0
0	0
0	0
0	0
0	0
0	198
0	2
0	198
0	61
610	0
15	10
4	5
0	7
19	12
0	5
0	10
263	65
0	63
8	127
2	12
0	127
0	12
171	10
0	112
163	113
33	0
0	0
54	14
0	0
666	0
0	0
0	0
0	0
0	0
0	0
1	0
53	0
46	37
0	24
0	0
148	0
31	0
1	692
6	1284
74	0
0	0
1	785
16	1178
5	753
0	335
0	302
0	305
10	709
0	306
0	307
0	605
0	243
114	855
0	654
0	260
2	691
0	645
0	719
18	528
0	357
5	701
0	396
0	229
1	680
3	657
0	592
0	213
5	310
1	769
0	368
2	263
5	728
153	412
0	367
0	405
0	399
5	335
0	63
3	8
2	662
1	724
0	267
0	378
0	319
0	749
0	256
2	638
0	614
0	0
0	0
6	9
229	18
0	3089
0	1347
77	507
10	2930
25	2877
525	200
0	200
130	0
1159	0
0	0
0	0
349	0
30	0
110	0
23	17
0	17
0	6
0	6
9	93
0	125
1092	218
83	0
98	0
11	0
0	0
0	4
0	4
0	0
0	0
0	0
0	0
0	187
1	298
21	290
0	229
4	332
0	332
0	51
257	8
37	102
411	0
3	0
19	0
0	2
1	2
210	72
0	1
0	0
0	0
0	0
0	0
4482	1733
0	1733
1573	0
0	97
0	13
0	100
0	15
0	0
0	0
0	34
0	28
35	63
0	729
4	729
6	10
4	9
76	0
74	290
49	290
0	37
0	36
0	14
0	299
1	295
2	0
0	0
3	0
0	0
233	262
0	262
0	0
0	0
414	14
0	14
20	19
0	17
0	18
1	9
0	3
0	4
3	9
54	4
4234	0
0	0
1	16
4	0
0	0
0	0
0	0
27	11
28	0
0	6
0	2
0	44
0	4
4	0
0	0
0	221
0	595
0	166
0	0
415	0
5	231
0	207
114	1
0	0
42	82
273	1208
1	2
129	0
0	1
4	16
303	387
54	86
86	0
12	12
0	2
8	208
16	87
0	3
0	3
0	3
0	3
10	72
0	0
0	177
0	177
0	133
2	40
0	0
0	374
0	0
17	1221
184	0
0	576
10	547
1	433
15	52
4	2
0	0
246	92
0	0
37	8
25	0
12	0
3	0
0	35
3	42
0	42
0	0
14	25
0	25
203	0
4	0
5	13
0	13
0	0
135	664
0	313
0	0
45	0
338	0
70	247
0	247
61	0
0	2
0	29
0	0
49	0
20	410
1	258
10	0
596	1050
0	1050
0	334
0	337
0	328
1	87
0	0
14	0
0	21
1	21
86	136
0	113
8	0
2	0
20	51
169	0
3427	0
0	3
0	0
0	0
54	6
1	14
0	92
0	92
10	41
23	0
0	0
0	0
0	6
1	0
7	224
0	228
0	233
3	4
1	0
28	94
0	94
0	51
0	51
0	51
0	47
0	17
0	0
39	0
4	0
12	0
55	52
49	90
0	15
0	15
528	12
49	4
4	6
0	25
4	0
0	0
0	365
0	171
2932	0
108	305
0	0
0	33
0	33
0	0
54	0
4	0
1	0
21	31559
0	0
7	4
42	0
0	154
0	155
26	63
0	25
200	12
0	0
298	1
40	271
0	271
4	0
42	16
0	25
0	163
0	163
18	8
4	2
0	0
0	0
0	0
0	0
0	0
0	0
0	15
8	0
3	0
112	68
0	6
6	1946
176	1944
0	0
0	0
47	38
22	4
18	0
18	0
388	0
20	0
42	1
0	40
0	0
233	0
0	0
39	0
206	0
112	7
0	0
0	0
1	191
1	191
64	6
0	34
0	0
0	0
0	0
19	0
0	11
6	272
31	0
0	1
0	0
716	0
0	62
150	0
0	152
0	150
0	138
0	114
0	146
3	0
19	0
980	720
0	0
0	0
0	0
858	1830
0	0
0	0
0	0
44	0
19	0
0	0
25	14
0	0
719	0
37	0
120	597
22	518
9	14
0	0
8	0
0	249
1	247
22	0
0	9
0	3
0	3
0	10
0	23
0	23
0	23
0	10
0	5
0	5
0	0
0	0
137	217
1	0
45	51
0	128354
0	0
2	2
36	0
0	0
1	0
0	0
0	0
0	0
30	13
7	7
4	8
0	8
7	72
6	91
15	19
239	3
0	0
0	173
0	173
25	0
0	0
222	149
14	16
0	3
0	0
0	0
45	0
971	0
1	149
0	28
97	20
0	15
0	0
0	0
0	0
0	100
4	41
11	16
2	0
21	0
0	0
247	55
0	55
0	0
268	0
201	914
94	13
0	0
0	0
0	0
2	1
922	0
1034	0
23	0
0	0
0	1
0	5
5	29
0	29
27	88
1	88
0	0
0	0
8	0
1	3
7	33
1	33
1	19
0	0
24	237
26	0
0	0
0	0
0	0
0	0
0	1
0	0
0	0
0	0
54	6
18	0
0	0
0	0
1561	9
2	168
0	86
0	80
0	8
0	8
302	6
20	31
0	22
18	1101
6	8
0	8
1	0
0	0
0	1
1	3
196	21
0	5
6	16
580	0
57	0
11	1
0	468
0	468
0	0
4	0
3	36
0	0
0	0
0	0
0	0
0	0
0	0
0	0
0	0
0	0
0	0
519	146
5	15
64	0
8	0
0	0
152	0
0	0
0	0
0	666
35	666
83	948
1059	955
0	454
0	0
3	56
0	0
0	0
0	0
0	0
0	333
0	333
103	0
1	0
3164	0
0	0
34	0
0	12
0	0
0	0
0	0
0	0
0	0
849	0
88	0
0	0
0	0
0	0
4	79
8	0
5	21
0	0
0	0
0	54
0	0
0	0
1	0
2	1
85	1
6	7
2	87
0	87
0	85
2	0
2	16
6	112
47	209
0	264
3	238
0	60
0	0
118	40
619	1
0	22
0	6
1	20
0	0
0	0
0	0
0	0
99	158
0	51
0	8
0	0
0	0
0	0
0	0
8	11
143	0
8	0
103	0
96	0
49	0
32	126
71	116
0	116
23	2
197	13
71	0
0	244
0	243
4	94
0	0
1	0
12	7
0	0
0	8
2	16
0	0
0	25
0	155
75	53
689	0
44	0
0	0
0	0
15	2
0	0
0	0
0	0
0	0
3	14
114	0
115	184
0	67
0	0
0	0
11	2
0	0
0	9
0	9
0	0
0	0
0	0
0	0
13	0
0	12
0	12
15	873
15	0
1292	9135
15	2
40	62
0	62
0	0
0	0
120	168
0	0
0	0
35	0
0	26
1514	51946
0	51946
0	0
2	1
3	0
1171	0
11	0
2	0
0	0
0	0
0	0
6	0
9	0
154	0
137	2
1	275
2	275
28	0
0	0
28	132
0	131
0	569
0	0
0	0
0	192
0	0
1	2
24	6
0	6
0	62
0	5
12	8
150	2221
1602	755
0	77
0	80
0	1
108	0
8	0
30	0
0	0
0	0
0	0
0	4
1	1
397	190
0	190
2	36
0	0
16	0
2	0
506	0
44	0
70	171
0	0
206	382
0	380
8205	0
68	0
0	0
0	229
0	192
0	0
15	11
0	11
0	0
643	9
0	0
99	0
0	0
0	2
3	2
11	0
130	0
1	41
0	42
13	14
2	0
1	34
0	0
0	0
9	0
5	13
32	130
6	84
507	251
0	251
0	0
0	0
369	0
64	0
334	9
458	28
362	0
1	4
0	0
0	0
0	0
45	10
0	36
2	54
0	0
3	13672
2351	13672
26	3
78	778
2	366
0	363
133	0
519	42
0	4
5220	0
471	220
4466	0
0	27
1	24
1	27
203	318
0	0
828	0
0	0
244	5
2	0
0	307
0	304
0	307
0	279
91	79
125	1
1	0
130	31
260	34
0	4
0	0
5	0
0	0
426	557
0	0
1	0
0	4
25	0
411	0
26	0
0	2
0	0
2	0
26	14
21	44
1	3
0	0
0	0
707	17
70	0
272	0
143	200
0	200
17	0
0	17
4	17
0	29
313	69
0	0
0	0
0	0
0	0
0	0
0	45
0	45
80	0
0	602
0	602
17	0
0	0
0	0
0	166
0	166
0	167
7	156
1	0
46	0
499	335
249	2331
141	0
0	45
0	59
0	59
0	59
0	0
0	0
235	134
5	8
0	0
0	0
55	489
165	489
175	83
0	0
118	8
33	0
89	0
0	0
175	0
0	275
5	275
0	138
6	0
63	29
5	0
0	0
408	0
0	15
66	31
0	0
21	73
4	10
185	51
4	0
0	14
270	55
2	0
78	212
1216	0
0	2
4	0
0	67
1	0
3	5
29	0
12756	0
58	2
989	0
0	0
0	41
0	41
29	0
69	13
0	0
1532	0
363	0
558	17
474	2
18	0
16	0
0	0
0	0
4	32
0	1
4	0
13	50
1	2
0	0
0	0
0	11
0	0
9	82
493	20
5	10
2	240
0	0
0	0
0	338
0	338
166	18
88	22
0	8
0	1
0	1
0	1
0	1
0	3
5	0
0	28
19	0
9	0
33	31
0	11
2111	782
0	782
0	53
105	9
0	0
23	59
0	0
12	0
11	0
5	0
0	0
3	70
0	75
0	73
0	297
424	247
283	2
1007	17
4	0
26	0
14	5
0	5
0	0
0	11
28	76
0	0
0	0
0	0
30	3
1	173
134	0
1	8
2	2
0	2
33	166
0	0
0	0
99	0
0	0
0	0
0	0
25	0
8	96
0	2
0	1
0	0
84	0
14	0
13	24
0	0
1010	0
50	0
5	82
9	45
0	0
41	0
0	0
2	0
0	0
2957	22
21	39
37	0
0	0
4	19
0	19
93	0
40	0
6	9
0	0
0	23
2	23
85	155
0	155
0	4
9	2
0	0
0	22
161	10
127	34
0	3
0	3
2	11
0	12
46	0
21	5
0	0
3	2
3	131
2	0
0	28
0	0
0	0
15	7
43	263
0	471
0	471
6	34
0	27
0	28
5	0
2	0
16	0
0	0
0	30
0	50
6	0
0	11
0	11
0	0
168	0
0	0
1	6
27	0
1449	29
0	2
0	6
0	6
0	0
0	25
92	0
30	0
11	7
0	0
4	22
473	245
0	0
0	0
1	92
55	112
0	1
20	14
0	0
0	0
0	0
202	0
29	12
0	0
12	0
9	0
407	143
0	175
242	12
0	0
0	0
4	188
6	9
0	0
0	0
61	0
0	0
9	186
0	186
0	234
0	209
0	234
0	234
0	1
0	0
1578	0
0	0
1	0
0	1
40	0
17	4
37	55
1	0
0	0
127	0
2	0
0	0
0	0
0	0
0	0
0	0
0	0
7	1190
1	60
2860	0
8	0
0	207
188	2
0	0
0	0
0	64
0	32
1557	4014
0	4014
1	37
0	37
68	0
1	31
53	0
0	0
0	0
0	14
5	16
8	16
0	15
0	16
390	12
0	0
0	0
0	26
0	0
0	0
0	160
0	147
0	162
0	122
0	154
19	64
0	6
34	0
0	0
0	0
2	31
0	31
0	5
19	0
107	0
0	607
4	923
0	1
0	1
1190	18
0	55
0	55
0	174
0	0
0	61
0	55
0	0
722	0
6	0
27	0
0	0
0	0
0	0
18	144
0	0
23	42
0	3
354	0
0	0
0	0
8	0
25	3
0	0
0	0
0	0
3	5
9	0
5	0
0	36
243	118
0	23
17	0
0	75
0	29
1	0
1	21
0	0
197	7
24	66
171	36
0	0
2	5
0	5
0	0
31	0
63	93
49	93
164	0
0	84
1132	0
0	0
31	187
48	16
0	0
8	0
0	0
282	0
0	436
437	0
0	369
0	369
0	369
0	261
0	0
0	0
1	0
27	0
0	0
125	0
1	4
208	114
349	922
24	0
0	0
0	219
0	219
0	221
0	167
3	72
4	0
0	251
210	130961
0	0
0	1
108	1
0	5
0	5
0	5
0	5
24	1
0	125
0	159
0	11
0	11
6	9
0	360
1	418
0	234
10	27
0	5
12	4
1	110
1	45
0	0
0	0
0	80
0	80
0	0
0	0
0	57
0	57
8	30
154	29
0	23
17	0
0	0
0	16
2	16
0	0
0	0
0	0
14	20
759	38
0	0
39	0
0	0
2	1056
138	837
15	18
0	0
2331	11
2	5
73	51
13	79
0	79
605	4
0	0
0	0
1	0
1189	0
45	0
0	12
0	0
0	0
29	0
8	227
663	227
27	0
0	0
43	32
1	0
0	222
0	222
0	220
2	0
65	103
0	0
0	3
0	0
51	0
0	0
0	0
37	0
0	0
0	93
0	93
34	54
0	0
0	84
47	39
27	9
230	0
8	0
15	17
0	0
451	31
0	0
0	0
0	0
81	0
26	54
0	54
0	0
0	0
65	151816
2598	151754
0	119054
0	43
0	43
0	44
0	44
0	37
0	2
1170	24
11	45
0	201
0	201
0	44
3	44
0	5
40	10
0	0
1	49
30	0
60	8
6	0
99	0
0	1
0	52
0	52
0	0
997	0
7	62
246	0
13	5
5	4
0	4
29	817
33	0
32	14
472	0
13	0
7	73
14	57
8	57
12	8
10	12
18	20
8	35
67	4722
874	416
0	366
80	0
22	0
50	40
18	0
0	0
0	0
0	0
0	0
0	0
0	0
0	0
3	162
0	132
222	1019
2	13
8	0
3	467
0	467
0	0
1	139
0	0
0	15
0	15
1412	271
0	16
68	0
30	16
0	0
0	255
19	6
1417	1
0	0
11	24
0	53
10	55
0	36
5	0
16	0
2	0
41	0
3	32
165	32
0	0
0	0
13	0
0	159
0	138
0	18
0	1
0	25
0	0
0	0
266	15
0	2
0	0
152	1849
0	1848
0	0
26	0
55	11
90	0
0	0
39	0
0	0
6	225
12	220
0	0
68	117
0	117
0	0
0	0
0	0
0	0
0	5
2653	0
27	18
259	0
0	0
0	0
0	3
206	7
54	0
0	158
0	158
0	2
26	2
27	9
0	0
6	272
0	271
25	0
3	16
0	16
96	60
0	0
0	0
75	11
1	0
325	18
6	18
16	23
0	36
6	390
0	390
5	0
12	26
126	0
127	429
0	429
0	0
0	0
63	0
144	0
0	0
140	2
0	0
0	96
4	96
1	23
26	11
430	552
0	19
0	294
0	335
0	2
6	0
518	0
15	0
185	207
0	0
0	0
4	0
24	3121
1	8
0	5
21601	0
120	4037
17	335
0	149
0	125
71	0
0	52
0	52
0	43
21	0
15	0
0	4
587	0
0	2
0	29
0	0
0	0
0	0
0	0
6	0
47	128
0	0
0	0
0	0
104	0
228	0
0	0
18	0
0	0
10	3
8	310
0	0
0	42
185	0
444	38
0	0
0	0
78	0
0	19
8	59
0	277
0	277
6	0
4453	0
0	0
46	14
2	3
41	0
1	0
27	0
0	0
2307	0
1	0
186	0
2	1216
12	1211
25	31
0	129
0	128
0	128
0	0
14	0
0	19
0	19
56	8
10	0
2	14
0	0
128	49
1	1
0	0
0	0
0	0
0	0
0	20
0	20
0	20
0	20
0	10
42	1
355	0
198	31
50	75
6	78
0	0
112	0
138	0
0	0
0	0
30	1
15	0
25	225
4	2
4	42
553	409
108	403
0	347
0	9
0	9
715	0
16	4
0	3
0	2
0	2
0	0
0	19
2	19
0	7
255	0
1560	0
0	1
0	0
7	17
0	17
18	0
0	1
2	2
7	2
13	58
0	35
0	3
0	0
2	0
0	0
40	14
23	0
0	76
0	1
3	4
4	34
0	1
0	1
3	45
0	45
17	0
4	4
0	3
3596	11146
958	11146
1829	0
0	9
0	11
0	9
0	19
0	19
0	2
0	2
2	52
0	0
1520	0
0	0
4	0
480	0
0	0
3067	588
178	0
21	0
0	0
0	0
0	0
11	0
0	0
4	27
1	13
0	5
0	0
0	0
0	0
0	24
123	0
3	45
8	27
0	27
166	0
4	0
0	137
7	137
135	3
0	0
0	0
10	0
11	0
0	0
31	0
0	0
15	137
0	137
0	3050
33	3041
1	21
0	4
0	4
0	0
0	0
0	0
43	6
0	6
0	3
0	4
2	23
3	14
2620	0
12	1
16	0
0	4
16	0
0	17
83	90
0	90
96	109
0	109
65	0
38	0
1285	337
3	1029
33	1021
22	2
0	138
18	138
1	80
11	0
144	1
0	0
190	167
1	27
47	40
0	42
0	42
20	46
3	220
0	1
24	73
0	73
0	0
570	142
0	139
47	0
56	0
64	401
5	76
0	0
78	0
25	0
95	56
1	60
0	43
2	43
0	43
0	43
0	5
0	5
0	5
4	10
4	5
0	0
0	0
0	7
116	0
0	168
0	168
0	170
0	34
0	0
12	36
39	0
17	0
0	0
1242	0
175	188
26182	8
0	0
0	0
0	11
0	0
0	0
5	0
0	0
1	16
11	0
15	6
0	6
0	0
7	275
0	261
0	51
0	0
123	91
10	0
0	0
0	0
1	268
0	268
3	43
1	43
86	1
4	0
0	0
0	0
3595	0
0	0
0	135
0	3
0	2
6	22
14	0
0	32
0	18
0	0
0	0
109	0
0	6
0	6
0	163
0	125
0	125
0	157
0	46
0	46
104	0
129	1273
0	1002
40	1
20	126
4	0
163	0
0	0
11	0
8	6
70	0
0	0
0	0
0	23
5	0
6	0
0	4
64	0
0	3
0	3
3	13
0	0
0	0
0	35
0	64
0	206
0	206
1	56
0	22
0	43
0	43
0	0
0	0
0	0
0	17
0	0
0	0
1	135
0	5
0	5
0	59
0	59
0	12
0	140
0	140
83	0
0	0
0	0
0	0
0	0
1	2
33	28
0	0
0	0
0	0
0	0
12	17
0	17
11	53
0	66
0	0
8	0
10	239
1	14
0	4
0	0
0	0
0	46
1	20
0	0
0	0
0	0
0	0
0	1
0	0
0	0
0	0
356	0
5	10
0	0
105	16
0	16
3	13
1703	37
0	0
0	194
140	656
0	0
1258	222
11	6
0	20
0	20
2	20
80	0
259	0
0	0
85	46
39	0
190	15
3	9
185	0
1	0
12	8
3944	0
301	0
1	316
84	41
37	5
2	7
0	2
1858	80
0	0
0	92
0	92
0	21
83	657
4	0
0	0
0	52
3	300
0	300
0	0
0	10
0	10
19	149
0	0
0	0
1	18
0	273
0	273
0	34
0	0
0	0
0	0
64	0
32	0
0	0
50	27
38	133
1	148
2	156
1	146
0	153
1	159
0	0
298	0
0	165
0	152
34	128
192	0
342	0
32	108
24	4
1	0
66	14
75	46
665	0
464	167
39	0
133	53
70	9
62	0
0	0
0	0
0	0
10	48
4	48
0	47
324	624
0	154
6	154
0	0
7	0
0	0
0	115
2	115
14732	0
10	4
42	0
0	0
0	5
0	5
3	487
40	485
173	41
2	0
0	0
0	0
0	0
48	0
35	0
6	395
115	0
0	0
113	2512
8	2523
77	2
107	822
0	69
138	0
60	4
17	68
0	282
2	282
6	1
0	1
1	32
0	303
2	0
84	0
49	23
326	0
3	0
3	23
374	0
0	0
471	401
0	0
0	0
32	32
0	32
38	0
3876	1029
1	1029
0	1
0	0
0	1232
40	1
16	0
0	1
9	4
0	0
0	5
0	5
16	116
1	153
34	0
6	0
0	12
2	0
0	0
0	0
0	0
0	0
27	0
0	1
496	0
0	0
0	0
2	4
69	0
44	41
0	14
0	29
0	29
0	27
5	0
14	0
0	0
0	0
0	0
113	0
7	81
388	0
39	0
0	0
0	0
0	0
105	0
0	0
201	18
0	18
0	17
0	17
10	27
2	10
277	6
3	22
0	22
173	0
329	29
0	0
11	187
4	187
0	621
0	621
341	0
0	0
0	520
231	6
0	13
177	190
0	9
5454	0
192	0
2	61
0	26
16	42
3	291
0	291
164	20
0	20
2	5
3	18
0	13
0	14
0	10
0	9
0	0
9104	0
405	83
0	0
3	3
0	311
334	0
12	0
6	11
3	2
0	0
7	10
0	10
45	0
176	37
0	0
23	0
212	0
12	0
34	607
0	41
0	41
7	430
0	408
4	22
9	41
0	13
136	0
711	0
0	0
8	3
0	1
0	5
0	4
0	0
0	0
474	78
8	0
0	0
0	0
26	74
31	0
105	0
2	28
0	28
395	323
468	0
25	5
2	4
2	6
9	0
52	0
61	107
168	4
0	5
2	14
0	651
0	245
91	295
51	0
3930	0
3	23
8	20
0	15
0	16
0	15
0	0
229	951
0	0
0	0
0	13
0	13
0	8
0	8
0	0
0	0
20	0
0	1
959	0
0	0
176	51
2	30
0	26
30	0
14544	0
0	36
148	51
1	18
0	0
0	0
2	57
67	398
144	97
0	64
10	72
1	67
12	0
0	67
0	39
0	67
0	29
1	271
0	271
0	19
30	80
1	80
5	13
0	13
0	13
0	0
123	0
10	0
7	0
62	305
5	0
382	0
7	0
0	71
0	71
0	0
155	0
0	0
49	0
0	0
0	0
13	2
26	0
89	46
316	66
135	45
25	37
16	167
0	0
49	0
43	0
38	86
3	742
8	742
266	11
70	0
218	88
0	25
1	0
0	0
156	0
298	869
28	80
404	0
0	3
0	0
131	0
9	4
10	4
987	13
11	0
552	0
0	0
0	0
1	196
2	169
54	1
1116	0
1	220
0	219
4	52
68	0
64	0
296	0
5	0
0	0
93	0
1170	0
17	0
0	0
71	76
13	0
0	0
0	0
54	0
79	0
18	0
0	0
0	0
0	0
0	0
0	0
3	0
0	0
0	0
5	14
36	14
3	0
0	6
2	40
579	180
538	0
875	260
1	0
0	50
0	50
0	50
14	0
66	89
0	89
2016	0
0	0
0	0
0	0
0	280
0	270
0	275
0	0
0	0
0	0
175	29
8909	0
0	0
0	0
0	0
0	0
213	9
0	0
0	95
0	9
0	9
0	5
1	0
0	79
0	0
9	0
3	0
0	16
2	16
267	152
3	152
1	1
0	0
0	0
2	0
472	0
32	0
0	0
0	0
0	0
3960	6888
0	6888
10	0
0	11
195	0
130	7
0	0
0	0
0	0
13	0
310	16
6	0
0	0
20	143331
0	0
232	154
0	139
90	74
233	6
0	0
0	0
20	0
21	0
0	0
21	0
0	1
132	2
3	74
258	175
193	0
0	0
0	0
0	112
0	111
0	105
0	109
0	32
12	31
0	31
0	0
4	57
308	0
1	4
0	0
60	0
464	0
0	0
42	0
48	0
0	0
0	29
132	0
0	0
11	27
0	4761
18	0
7	0
0	0
0	0
0	0
0	20
1	168
2540	0
278	0
25	216
83	0
35	1
2	0
0	6
0	6
0	0
0	0
1382	142202
2	27158
133	23
131	0
50	0
0	0
4	0
0	0
0	69
0	76
5	76
0	3
5	10
0	0
78	62
0	59
6352	0
1	42
0	25
0	28
0	29
0	23
0	25
1	25
12	25
0	0
0	3
0	3
7	272
8	0
0	0
0	0
96	127
156	0
0	0
34	0
310	76
52	70
0	417
5	417
0	88
0	87
0	41
1	42
0	88
0	97
0	81
0	59
5887	0
9	128
25	207
35	0
11	0
22	0
57	207
387	17
40	63
0	63
56	0
0	0
1	0
0	0
0	0
0	13
68	1
0	6
1	6
0	0
112	287
0	0
91	0
157	132
78	18
0	18
8	400
1	27
0	26
79	0
12	0
32	0
12	0
1	1
226	31
185	0
0	0
424	0
0	72
13	72
297	178
0	178
0	127
0	128
0	0
0	17
0	25
0	23
0	17
0	17
0	15
0	15
0	21
132	0
40	0
0	9
0	9
75	50
3	0
7	175
0	1
27	0
12	0
1060	0
0	0
56	655
3	655
66	0
540	0
9	0
133	0
0	0
0	56
20	24
124	0
0	15
2	0
129	0
7	7
76	0
96	10
0	0
4	215
1	11
0	9
1000	328
0	328
80	31
0	0
0	0
0	0
0	0
0	0
0	0
428	0
81	0
22	0
25	17
22	0
0	0
0	25
2	73
0	0
1	111
0	123
0	111
84	0
0	0
0	0
223	0
0	1169
13	1169
4	62
4	149
157	149
72	36
4	2
590	229
5	229
0	2
65	162
190	9
37	15
9743	0
37	0
0	0
0	0
1318	0
0	106
37	0
0	0
5	0
55	1
0	0
0	29
0	29
5	43
1	0
0	70
0	0
4	0
4	0
0	0
2	0
0	0
269	302
13	0
6	0
38	25
1	2
33	0
3	16
15	0
0	24
8	24
18	0
10	21
0	0
0	119
0	45
124	8
2	55
0	43
0	0
0	0
0	0
0	0
67	0
125	0
0	0
0	21
0	0
1	48
15	48
162	56
0	56
1	3
21	0
99	61
0	0
0	163
0	150
0	125
0	0
18	138
103	6
7	0
27	0
295	0
1	2
0	1
0	7
0	168
0	183
0	150
12	0
2	64
0	64
0	23
55	44
10	44
0	0
23	22
0	0
85	0
15	2
0	0
0	13
0	0
0	0
147	33
0	24
4	24
14	12
0	265
2	268
13	718
0	0
0	132
0	180
0	0
81	0
50	0
7	0
39	133
0	47
0	15
49	0
87	171
723	3
0	42
0	38
0	38
0	21
0	0
0	0
86	1
0	0
0	0
1918	0
7	75
73	0
10	0
0	20
5	2
1	0
4	41
30	0
0	21
123	0
55	0
1	0
0	226
0	226
0	57
43	441
0	116
27	656
31	27
29	131
0	0
1	24
0	24
17024	24
0	0
0	0
7	29
0	0
0	0
0	0
0	274
0	274
0	71
3	69
3	69
0	0
417	0
40	0
14	0
11	291
12	9
0	0
35	3
30	143
60	5
0	0
0	0
0	0
0	0
10	80
44	23
0	0
0	0
210	24
0	0
66	0
55	0
3868	224
0	0
70	0
708	3
6	38
1	0
0	0
290	0
29	3
33	559
237	0
245	0
0	30
10	42
0	0
123	692
176	0
288	49
12	79
0	70
0	152
0	174
0	83
0	83
2048	0
75	62
0	62
0	0
16	0
0	0
0	0
27	0
0	0
0	0
2	9
0	0
1	26
0	26
262	0
0	84
0	0
2	0
6	2
0	49
1	48
0	56
0	50
33	0
0	32
0	0
326	0
234	0
196	27
0	0
2	4
0	0
0	0
22	0
419	0
99	12
0	0
0	0
0	0
0	0
0	0
552	95
0	89
0	89
2	2
1	0
457	879
3	0
0	0
6	0
0	0
3	1
2	1192
0	1276
0	1783
0	882
54	1489
0	881
10	922
41	5
0	354
0	31
0	15
0	0
0	0
134	71
0	0
0	27
171	0
16	22
4	0
1	7
0	1
0	0
196	11
0	291
58	0
0	0
0	0
504	1621
261	0
0	161
0	148
0	123
0	155
30	153
0	0
4096	0
0	229719
382	0
4	0
25	0
35	1867
62	1715
5	235
7	235
0	134
0	168
144	47
0	0
63	23
447	0
0	0
0	150
5	150
0	150
0	10
0	0
12	36
6	27
0	0
12	47
0	24
0	24
5	107
0	0
0	163
6	244
14	254
0	28
0	28
0	0
0	0
0	34
0	0
0	0
0	0
5	8
1750	23
0	0
1	2
0	5
5	130
2	133
0	133
0	44
0	29
0	44
0	41
0	6
0	333
0	321
0	0
0	11
1	43
48	0
10	0
1073	0
0	0
0	53
0	0
0	0
6	36
0	5
39	142
38	0
0	0
23	58
0	8
0	8
0	8
0	0
52	0
425	0
192	0
0	0
0	0
0	0
246	0
8	3
330	0
0	0
1	0
7	232
1	7
0	0
0	0
8	0
0	0
0	17
2	0
0	0
158	0
9	16
0	0
7	0
68	66
31	0
1	9
0	9
62	0
0	0
0	0
7	6
12	24
0	32
0	0
211	2
0	421
0	403
0	0
0	0
0	0
16	1
0	1
0	40
137	40
11	105
1691	0
0	1
419	1
113	0
0	0
0	0
5	0
0	0
3	0
22	27
389	0
0	0
312	2
0	0
1	15
0	0
1928	0
0	8
0	8
0	0
0	0
0	0
151	40
0	47
0	24
0	0
208	27
20	0
9	612
52	326
190	866
0	0
0	5
25	36
0	0
0	0
278	0
19	33
0	64
0	140
0	144
19	266
43	2
17	0
0	0
0	0
59	498
6	0
0	0
195	6
0	0
6	7
9	223
0	0
35	0
102	0
0	1394
0	1404
0	1383
19	870
132	5
0	361
249	0
13	1019
0	850
6	0
34	42
10	97
0	0
65	0
0	0
5	11
0	0
8	0
0	0
0	0
0	20
71	129
0	110
0	113
14	0
354	0
0	0
0	0
16	0
0	0
0	0
2	1554
9	1554
0	0
0	6
1114	7
3	247
1	247
0	247
169	12
128	0
0	0
1602	335
0	335
27	40
134	64
0	0
0	0
0	0
0	0
11	0
0	21
0	2
24	579
10	21
0	65
3	65
49	13
1	0
0	148
0	148
0	75
14	1
118	0
0	0
100	157
0	5
0	4
0	7
0	0
101	0
0	278
1	278
0	12
0	0
0	0
20	2280
699	2280
30	989
5	178
15	3
0	0
0	0
1	0
0	0
0	0
9	166
850	3
30	0
37	1
0	0
8	180
432	427
0	427
0	0
39	25
6	1412
0	1394
18	1392
6	0
311	459
0	453
0	9
94	0
3	10
4	72
134	0
56	6067
214	6063
3	32
35	211
0	186
0	186
0	186
6	1
0	21
57	0
3	57
50	8
170	1
0	0
0	0
0	1
0	1
0	1
11	75
7	75
216	16
0	0
0	0
0	0
134	8
337	0
11	0
26	36
0	0
0	0
282	16
0	16
73	0
290	38
0	0
34	0
0	1
1	0
47	882
112	20
0	3
0	2
0	2
0	1
0	1
0	0
1	0
0	0
3	0
0	0
45	0
1	0
207	0
0	0
1537	0
1352	0
0	0
0	0
20	7
14	11
24	26
0	0
7	236
0	761
0	787
6	776
0	130
190	368
193	386
13	0
17	0
0	1
160	3
18	34
0	0
1	36
7	36
0	39
0	0
0	9
13	0
0	0
0	0
39	0
1	0
0	0
0	0
0	0
6	1
73	171
0	1
177	202
1	0
6	2
22	293
0	293
0	0
0	25
72	115
118	3
4	22
2	53
0	21
0	0
1256	0
0	1
138	12
2	14
0	14
3	1
35	0
0	87
11	15
25	0
954	0
0	12
0	43
250	403
15	0
83	365
12	0
0	0
4	0
24	0
3	91
4	91
1148	5
138	108
0	0
28	0
3	30
0	0
0	0
0	0
0	0
0	287
0	286
2	0
0	0
37	0
169	0
0	0
295	0
752	0
2	37
0	37
10	28
5	487
18	487
41	152
39	0
23	61
0	0
0	0
0	0
0	0
0	0
49	3074
10	3074
17	0
610	0
0	0
0	0
0	0
1	1100
132	1100
561	0
1	0
0	0
0	464
0	453
0	0
0	0
146	4
0	4
46	0
35	113
0	139
4	56
0	0
0	0
0	0
75	424
848	0
0	0
0	99
160	119
0	1
0	1
0	1
0	0
0	0
0	0
0	26
0	26
71	1
0	0
0	0
0	0
0	0
1	0
0	107
190	0
0	6
0	5
0	0
73	0
20	0
7	20
0	0
0	0
0	13
0	0
6	0
31	0
341	0
0	45
6	45
0	0
0	0
0	0
37	0
20	864
0	0
46	1
20	152
1	178
8	195
2	27
6	20
0	10
37	0
0	0
31	272
126	272
0	0
3077	0
906	0
30	0
20	0
0	12
0	12
0	0
1	0
20	0
16	72
1	72
460	0
233	31
0	0
7	371
0	400
0	351
1	35
0	0
0	13
0	22
14	49
0	2
118	0
0	0
281	0
34	0
0	0
0	3
1443	0
0	2
0	2
7740	1621
0	0
58	0
0	0
0	24
15	29
1633	0
3	0
83	2055
12	0
8	84
1	94
0	0
0	459
0	459
0	0
410	0
0	3
0	3
32	0
0	0
0	0
0	0
0	0
16	102
1	59
1	1
123	22
35	309
0	0
0	0
0	22
0	13
0	13
13	28
53	175
9	0
0	45
636	45
31	96
24	18
0	0
45	236
39	0
734	18
0	84
0	84
0	84
64	145
56	0
49	0
29	17
0	0
6	8
0	0
2	50
0	0
0	36
0	36
8	3
200	124
38	0
882	10601
0	10601
39	99
52	14
0	51
3	99
0	0
89	105
0	1061
0	977
0	0
0	0
720	13
172	3
41	0
3	6431
1570	6431
0	53
3	45
0	19
0	2
0	2
1467	668
0	9
0	19
0	19
1	0
951	0
15	56
26	53
1	15
0	0
10	63
36	124
0	0
0	0
0	0
23	0
0	0
0	73
0	0
0	0
1	13
302	0
1	5
45	0
2072	0
27	48
172	1
133	35
0	474
0	474
20	516
0	474
0	516
0	74
1	127
71	82
138	0
0	0
16641	51920
28	0
0	39
3	24
0	24
0	23
0	25
0	24
0	17
16	242
17	0
7	25
242	0
0	4
83	2
16	0
82	8
0	0
0	40
0	40
0	0
1	256
7	0
0	0
0	2136
0	2123
2	62
0	56
0	0
0	14
2757	5
15	0
389	25
1942	0
4	16
0	0
19	0
0	19
3	275
0	0
52	0
37	0
22	23
2	287
0	66
0	0
0	0
0	0
0	29
147	0
43	0
0	0
11	436
0	418
9769	0
153	0
12	66
80	24
726	0
13423	0
0	0
5	253
0	253
8	338
74	339
18	5
0	0
137	50
1	336
100	53
1	101
4856	1
0	0
1	0
0	0
0	41
0	1
13	0
0	0
841	0
1	0
0	0
21	1
63327	48966
0	32908
0	49121
92	18151
120	15
13	0
8	0
0	0
33	0
0	130
0	698
3	698
50	39
3	15
0	0
0	162
0	149
0	122
0	156
0	0
194	0
43	0
106	201
0	201
301	309
0	167
436	352
49	352
7	0
0	9
11	45
0	45
23	40
29	0
0	0
176	0
8	0
485	381
2	0
166	11
0	3
9	72
8	72
0	2
0	0
0	0
0	74
4	1
76	0
59	0
81	0
13	0
70	21
0	0
1	0
166	0
5	0
18	40
17	0
26	10
0	0
2	282
0	0
57	171
11	0
2369	7
35	0
223	0
9	48
0	39
0	21
0	0
0	0
184	117
0	0
0	0
0	0
0	72
0	72
0	33
0	33
0	0
11	0
1	18
0	1
228	0
0	0
1	430
1	430
0	3
248	3
0	61
4	0
5	0
0	58
35	0
0	0
0	0
0	2
168	0
0	11
0	0
18	0
0	0
3	132
275	6
0	0
0	0
0	0
0	0
0	0
0	0
0	1
0	1
1058	0
1	546
301	116
0	0
11	0
344	0
191	87
276	99
0	0
0	0
0	0
291	798
29	798
0	0
0	2
4	0
2	112
5	144
3	6313
369	6313
68	0
144	19
71	0
2	74
102	0
8	55
2	0
77	34
3	0
0	0
1265	6403
0	78
0	88
5	1
0	40
192	0
97	0
81	22
33	0
251	0
19	8
1	70
133	0
380	0
0	0
9	118
1	1
122	0
11	15
0	15
0	0
0	0
0	2
0	0
0	3
0	3
9	162
15	11
0	0
3	0
1	6
0	0
628	0
1	1
0	0
0	12
0	12
0	0
0	0
0	0
0	0
15	19
0	0
0	24
313	0
3	7
0	5
1	1
0	0
0	9
3	7
5	0
129	0
5	0
4	5
25	274
28	280
0	38787
45	1153
10	0
0	531
58	0
633	11
5	9
712	191
0	191
0	0
0	0
208	0
16	575
0	11
9	31
1210	6
0	0
0	325
0	325
0	11
0	14
4	0
4	0
0	11
15	0
0	0
84	0
0	0
0	79
9	280
0	0
36	173
1344	0
150	178
0	169
40	7
0	0
166	0
73	4
0	0
6	10
0	0
0	0
75	42
560	0
133	1277
881	1555
421	9
0	0
28	0
67	324
30	157
17	0
0	0
0	0
2	0
1	0
3	0
127	0
0	34
0	44
60	1
4	26
166	88
0	0
0	0
15	0
0	137
50	391
24	600
0	3
13	0
3	0
9	0
0	0
84	67
16	35
16	37
2	0
0	0
0	5
0	5
0	569
288	0
88	0
32	3
1	11
0	0
24	0
37	5
0	5
0	5
0	5
0	5
0	4
115	9
55	0
0	31
18	43
0	5
869	0
0	2
0	2
0	0
0	0
0	0
9	0
0	11
39	0
1	236
0	0
314	0
652	0
0	0
0	27
0	27
0	0
0	0
0	0
0	0
5	72
67	0
0	11
1	76
0	497
0	497
0	497
0	33
0	33
0	31
0	0
0	0
354	27
0	0
0	0
52	28
2	823
11	0
0	0
0	0
38	0
4	13
0	0
1	0
44	0
1	671
0	671
0	17
0	17
15	0
0	0
0	0
0	0
19	1
0	28
5	15
1	0
0	0
23	0
21	0
7	150
0	150
0	0
0	0
123	0
441	0
0	0
0	0
0	0
32	1
14	28
0	0
67	0
0	0
12	324
0	0
4	125
0	125
42	0
0	0
24	0
12	3
0	0
0	10
0	10
133	0
0	0
68	0
0	311
0	0
0	0
1	0
17	35
40	33
2264	1
11	6
1	38
149	114
42	0
149	14
0	0
3	9
80	21
0	0
0	0
11	2
0	777
10	777
1871	695
0	695
108	0
0	10
0	10
11	0
0	0
0	0
0	0
371	372
8	361
0	362
0	0
0	0
0	18
6	713
0	795
56	641
0	348
13	116
8	0
0	0
0	0
201	0
0	0
0	0
0	1
8	1
1	239
1	186
18	178
0	231
126	0
382	0
437	0
0	0
26	54
0	54
49	144
245	0
17	0
9	0
2473	1507
0	1260
46	0
0	26
0	40
0	157
7	311
0	0
9	0
0	0
0	0
13	0
15	3
0	14
0	14
0	0
0	24
492	613
0	593
0	507
1	556
0	156
110	2
0	67
234	0
0	0
117	0
0	1
0	0
23	0
308	176
5	133
0	0
0	0
0	105
393	6
52	0
0	0
0	0
0	0
7	0
10	615
3	0
1	295
1	179
8	19
37	0
1	212
1	218
58	8
0	0
88	0
0	0
0	0
11	0
90	2
1	2
0	0
2	56
78	0
0	0
0	36
0	0
0	0
0	85
7	658
0	658
0	351
0	0
0	0
84	14
0	123
0	123
0	0
1	11
7	40
49	0
46	0
0	3
0	3
0	0
0	55
2	138
0	55
0	0
0	0
0	0
0	12
23	27
78	10
180	1068
0	359
10	5
0	0
0	0
8	1
7	84
12	129
194	0
0	0
0	0
18	27
0	0
1	32
38	0
0	0
0	0
149	0
19	0
7	0
12	0
0	0
0	157
0	0
6	50
1	0
9	27
1067	0
0	0
3	0
13	101
0	132
86	180
5	127
2	5
0	0
341	0
95	277
0	1
0	0
0	0
85	0
1	20
0	11
0	32
0	0
2	44
0	43
0	0
0	0
14	73
0	17
0	17
2	39
1	23
0	1
0	1
0	1
2988	125
0	4
0	4
2	100
0	0
20	0
0	8
0	8
94	0
64	0
110	184
0	0
0	0
0	0
0	48
0	48
0	58
0	28
0	23
0	31
0	67
0	79
0	27
84	0
0	48
0	48
6	0
0	3
14	41
0	0
36	20
5	18
184	23
0	0
0	0
413	97
6	97
2	20
0	20
0	20
0	20
0	20
0	20
288	10
7	0
7	0
0	0
6	19
41	3
0	0
486	2
0	0
9	0
450	679
0	2
16	133
0	133
0	0
74	0
299	0
0	0
0	0
0	0
2	393
0	393
308	94
0	1871
0	1871
770	0
0	0
647	0
15	32
0	32
0	0
252	3
60	0
0	0
0	0
0	0
0	0
24	147
33	147
23	0
3	0
152	0
11	1431
10	474
882	0
9	123
0	0
0	0
79	12
0	0
1634	13
0	0
74	0
4	77
0	0
0	44
7	10
0	265
5	52
0	266
805	536
71	0
1057	0
1	1
1	1
25	0
64	104
1318	0
33756	73777
4158	73789
25	13
299	0
19	3
0	0
0	0
0	0
7	14
0	0
12	37
123	0
10	0
0	0
0	0
41	3418
0	0
9	713
29	713
26	465
0	460
0	91
463	16
1	0
0	0
65	0
0	0
0	0
0	235
6	234
0	9
0	6
0	0
5	0
2	209
1	209
4	0
0	0
0	120
2	0
2	109
0	20
40	4
0	151
3	0
656	5
63	193
0	0
57	802
7	13
0	13
10	17
0	0
0	0
0	3
22	0
1325	0
33	0
0	0
9	16
2	36
57	14
0	0
102	0
180	0
0	28
2	17
0	5
0	0
1	124
584	0
0	0
32	0
0	0
1	16
0	46
0	46
0	0
26	46
0	43
11	0
0	0
22	0
0	0
0	48
0	0
67	0
101	0
0	0
0	2
48	40
0	14
477	0
661	16
0	0
18	33
0	0
12	0
0	0
0	0
0	0
0	0
0	0
0	0
0	0
0	0
0	755
0	0
11	3
79	8654
3	41
0	97
0	0
0	0
5	0
4	108
0	108
2	3
0	0
69	0
11	1
0	25
50	0
0	16
9	16
0	0
449	58
16	0
185	0
1289218	50154
334	0
175	0
0	157
3	157
0	0
0	0
0	0
0	0
0	0
233	0
0	161
0	148
0	128
0	121
0	153
7	14
38	0
100	3563
100	26
0	0
0	150
0	162
0	125
0	157
27	15
32	15
0	0
1	0
0	0
19	0
0	25
65	0
8	0
20	9
34	6
3	0
256	0
85	33
205	314
10	1
8	0
0	0
0	14
0	9
0	8
31	19
3	303
28	303
56	62
744	3317
0	3317
3	0
0	610
4	71
250	0
3	0
97	0
194	0
32	0
9359	0
213	5
2424	9133
121	0
10	0
41	0
0	0
0	0
0	0
773	174
5	0
0	0
8	158
3	158
0	0
0	0
408	0
2	0
0	0
0	0
0	15
0	0
0	0
0	0
1	0
3	0
0	0
390	0
0	6
0	6
0	3
136	13
0	0
4087	0
14	0
0	0
0	0
0	0
658	0
0	151
0	151
2	151
0	12
0	0
0	38787
73	0
0	18
0	38
0	0
5	163
0	26
0	37
0	37
0	0
14	4
64	121
0	31
0	0
0	0
21	4
0	0
0	7
31	1460
0	978
0	0
0	0
28	41
18	6
0	0
0	0
0	355
1613	3
259	1367
0	1367
642	0
13	40
0	0
113	15
0	0
101	0
0	32
0	32
0	0
19	0
0	0
97	0
15	21
13	20
1	21
0	0
5	0
0	0
2	6
0	6
0	0
5	320
14	109
340	0
12	0
0	0
3	118
10	0
1	0
0	807
0	64
15	806
0	0
24	0
21	0
0	0
0	333
0	327
0	333
0	29
20	90
495	0
7	20
0	0
24	189
0	0
0	234
0	7
12	14
3	0
0	162
12	150
3	162
25	0
0	142
0	142
0	1
52	201
136	0
0	0
43	0
15	0
6	40
40	0
26	267
1	267
1	0
0	0
16	115573
0	218
4	218
1	188
0	188
0	51
0	190
3	190
0	0
295	0
0	0
7	8
0	9
0	9
0	9
0	9
0	1
140	103
1	0
2	71
26	5
18	4
0	0
0	0
0	37
0	37
0	33
13	15
9	53
0	16
0	15
1	11
0	8
2	9
0	0
0	0
12	0
0	599
0	8
0	3
0	3
0	0
0	167
2179	0
7	3
6	458
0	476
4	477
0	1
130	162
0	162
12	23
18	20
0	0
12	340
0	340
9	0
187	1123
80	0
37	167
19	0
0	401
88	0
0	9
0	0
0	9
0	69
0	73
0	63
0	54
1	92
0	96
0	33
0	25
0	47
1403	0
15	0
0	0
1	0
0	0
51	112
0	0
0	0
15	83
0	70
0	68
0	67
0	0
20	0
0	9
14	0
0	0
0	55
0	55
0	26
0	0
0	2
0	10
0	10
44	0
0	0
12	11
0	28
1973	276
0	0
69	0
11	0
0	4
0	4
0	0
38	55
0	55
0	0
1	2
9	0
0	0
56	0
48	946
1	814
3	351
0	137
11	16
0	549
0	15
0	0
34	13
0	0
0	0
0	0
27	0
411	110
0	0
0	0
2	0
0	265
0	265
29	3
0	3
0	5
0	0
0	36
1	36
21	2
7	0
0	1
0	0
3	73
26	0
0	64
0	64
0	22
3	16
5	6
0	6
0	0
0	85
221	0
490	0
17	0
12	0
101	0
63	46
0	0
0	0
0	0
0	0
0	0
53	67
163	170
0	0
1	0
0	0
0	0
0	0
98	11141
1015	11102
0	9947
0	1330
3674	2641
47	0
1017	179
0	179
402	0
0	0
8	747
0	747
0	6
14	0
0	0
0	0
0	0
10	492
0	492
313	577
0	0
2	40
1224	2
0	34
0	1
66	0
1119	225
33	0
0	4
9	0
27	85
3	13
116	0
0	0
28	331
0	331
5	0
23	84
489	1
43	78
0	2
0	2
0	0
0	0
8	80
12	80
5	373
0	363
0	0
96	0
13	0
7	840
6	840
2	845
0	845
28	959
0	0
0	0
0	0
0	0
0	0
40	0
4	1001
0	875
0	863
0	849
0	324
0	317
0	295
0	17
7	0
3	0
0	24
0	27
0	28
25	125
1	23
1	1
67	0
0	0
28	132
11	0
9	0
16	0
0	574
0	578
69	41
278	315
1	17
0	16
0	17
0	13
0	11
0	11
0	9
0	11
83	0
803	0
4	18
0	18
0	1
1682	1058
0	662
3	662
0	134
148	0
0	155
15	0
260	17
0	0
115	44
0	34
410	0
336	596
593	0
46	352
22	0
0	0
566	0
15	25
691	0
3	4
0	4
232	0
0	1
0	0
16	7
3	0
8	0
0	0
29	0
0	0
37	168
0	168
151	72
10	15
0	0
0	0
135	0
137	0
114	24
22	0
1	0
42	11
8	0
0	38
0	38
5	15
9	15
42	0
3	34
0	0
0	2
157	40
0	30
0	0
6	0
0	534
0	6
0	6
0	6
1647	0
0	0
197	85
0	83
167	332
0	332
67	0
0	111
2	111
5	635
15	545
31	410
47	0
15	39
0	0
616	0
0	3
0	3
26	208
3	208
110	0
0	87
0	87
0	0
132	0
1	7
0	9
0	0
77	0
21	0
0	0
0	10
0	0
0	0
1	4
23876	0
0	21
0	0
0	0
0	0
4	0
0	0
13	202
1	161
4	231
445	31559
18	44
66	6
0	680
9	670
1	670
0	440
14	0
0	0
29	0
0	0
0	0
24	8
7	0
0	9
1	9
19	0
0	31
64	610
13	610
1	36
3	0
3	0
9	0
2	0
84	0
0	0
18	529
13	675
44	0
6	12
0	12
0	0
0	0
177	0
0	0
88	0
0	0
807	0
11	163
0	0
84	24
0	0
0	0
1	0
14	0
0	0
0	0
0	191
0	66
0	66
0	66
0	0
0	4
0	3
0	5
0	9
0	0
0	0
0	0
0	0
4	16
34	97
3	90
0	0
0	0
67	216
0	1
267	71
67	47
16	0
16	2
0	0
0	0
9	0
0	0
37	0
0	0
0	2
0	14
19	52
56	6
25	53
0	47
0	47
50	48
0	1
0	0
0	0
18	223
25	0
2	0
0	0
0	0
0	0
0	0
0	0
9	128
0	0
12	348
0	134
27	7
7	0
3	96
11	242
3	242
1	50
848	127
5	604
1	336
0	312
34	0
2	14
293	0
3	3
26	14157
1084	14156
0	14120
0	42
65	136
86	0
4	20
12	230
0	0
101	23
0	4
0	4
9	0
0	0
3	28
0	0
0	0
25	303
5	1
0	0
0	0
111	0
6	19
30	0
0	0
11	43
0	0
0	0
11	168
182	20
24	119105
0	0
0	3
0	0
99	43
34	69
0	69
0	4
0	32
0	30
74	0
45	0
0	2
19	180
16	18
0	0
0	0
42	0
0	135
0	82
12	0
0	0
0	0
0	0
0	0
27	119
3	94
0	89
3	0
184	8
0	0
0	0
0	12
0	12
0	0
2	13
0	24
1	24
0	0
0	0
1	2
0	2
0	2
78	17
4	0
0	0
191	0
482	0
10	0
116	0
0	500
0	500
0	500
8	0
17	0
1	0
0	0
0	0
37	123
16	0
59	0
1	316
7	316
2	340
2	234
9	0
0	0
0	0
2	0
0	0
0	0
218	0
0	0
0	9
0	399
0	302
2	509
109	0
0	0
0	0
82	0
94	0
28	2
37	98
1	98
0	0
0	0
130	42
0	0
0	0
3	0
0	0
17	24
1002	0
15	0
2	0
0	0
90	0
8	13
0	12
0	12
175	0
0	0
0	0
19	0
79611	81758
0	81758
170	8752
32	1354
0	1239
15	74
0	0
0	0
0	0
0	0
1264	0
17	78
12	78
0	27
0	0
0	97
0	97
12	13
0	0
7	0
0	27
0	26
0	23
0	22
1	22
0	22
0	21
0	21
0	22
0	17
0	12
0	50
0	0
1	0
2	0
3660	0
0	0
0	1
0	0
31	2
7	0
2	227
0	0
0	0
404	165
0	87
0	0
2	26
3	28
0	0
0	0
0	0
17	0
98	0
0	0
20	4
71	0
0	0
0	0
2	0
37	0
209	153
3	0
0	0
0	0
0	0
1	0
16	4
141	131
9	28
128	936
65	936
24	46
0	0
45	0
0	0
0	0
0	0
11	23
1	0
207	12
0	0
18	320
0	0
0	2
57	0
0	19
0	19
0	19
0	0
0	0
3	423
3	423
0	0
0	20
0	20
298	0
0	0
0	0
35	107
0	107
405	0
1	2
19	175
0	0
256	0
4	22
0	0
114	0
1	229
8	70
0	0
47	31
27	0
0	19
3	0
0	0
0	0
97	537
0	68
8	5
0	5
31	0
269	1
181	23
3	0
507	0
33	0
3	0
0	0
6	3
58	0
0	1
192	0
1409	0
442	0
2	0
135	170
25	0
17	8
1	0
0	0
11	15
0	15
13	206
0	206
84	0
71	106
0	106
0	20
0	0
0	54
0	54
0	0
0	249
233	249
14	20
0	20
159	0
0	0
0	3
0	0
8	189
565	189
10	0
0	22
4	22
0	0
14	0
0	0
0	0
102	0
82	0
16248	0
0	35
0	35
5	31
0	35
0	35
0	33
21	0
15	209
2224	29
9	195
0	28
21	241
0	225
0	45
3	79
0	78
4	70
16	14
0	0
0	0
0	0
7	0
1	0
20	30
0	10
2	39
116	0
9	12
2	30
91	0
41	0
0	0
4	0
0	0
26	0
60	3
6	0
0	27
0	27
0	27
0	146
0	146
29	0
18	0
1	505
23	505
179	9
10	62
16	65
0	0
1	0
0	0
31	0
0	0
0	0
0	0
0	0
159	0
115	6
0	56
0	0
0	0
4	0
0	33
2	33
9	318
3	47
1	0
0	141
0	104
0	135
1	40
4	16
0	9
42	0
0	0
0	0
20	7
17	0
17	70
32	4
27	217
0	188
3	0
1	0
1	11
0	11
12	82
33	0
3	140
0	140
5	316
0	0
0	0
44	0
0	9
0	17
8	31
0	1
0	1
906	59
2	569
336	84
18	427
8	598
12	152
11	0
0	0
0	0
1	0
0	31
0	31
0	24
0	2
211348	147353
0	0
620	0
5	13
296	8
0	102
0	100
0	102
0	97
0	97
0	0
20	4
0	0
0	61
0	0
1	7
20	8
0	0
9	7
183	0
0	0
57	0
0	0
171	52
98	0
2	13
109	30
48263	216917
2	747
17	750
41	750
270	0
0	0
118	0
0	0
5	0
2596	0
122	627
0	34
62	118
1023	0
0	0
0	22
0	13
86	0
1	32
38	27
18	236
7	236
631	0
0	0
25	0
0	25
2	25
0	0
74	47
0	29
0	29
16	0
52	0
49	95
9	9
0	9
0	2
0	2
552	354
16	2
4	2
139	0
2	15
11	314
0	0
0	0
2	3
266	0
1	136
0	0
0	25
1	41
145	0
0	0
15	18
0	7
0	7
0	7
0	0
12	55
1	0
0	76
3	76
0	0
33	0
23	0
0	41
0	24
21	0
0	0
75	0
9	3
10	295
146	2496
0	2496
0	1
0	1
0	1
0	84
43	193
183	1187
134	0
2	0
453	0
0	41
0	41
0	0
8	156
7	156
23	0
29	133
0	0
0	0
0	0
0	0
0	0
0	0
0	0
91	2
0	0
0	0
0	0
0	160
0	147
0	122
0	154
2	1
3	3
5	9
1	9
1	0
3	0
0	0
3	0
10	33
325	2456
1	2456
0	0
0	3
0	3
0	3
3	2
0	3
0	3
0	0
0	0
0	0
0	2
330	0
345	0
33	11
7	3
1	10
3	32
0	0
1	54
547	0
3	290
0	290
2	0
46	2722
0	2724
0	11
112	128
0	1
0	1
0	1
0	1
354	276
3	275
0	275
0	19
0	19
2	17
5	15
0	19
0	19
14	0
5	0
0	0
9	200
2	0
0	0
0	0
1897	2
0	2
16	0
8	0
50	96
202	0
0	1
844	1195
11	88
0	48
0	48
13	0
2223	531
140	0
26	155
0	0
0	0
13	0
3	0
23	0
0	0
529	502
0	502
0	68
35	0
187	42
21	0
0	24
13	0
0	6
0	0
0	0
0	71
6	9
0	9
0	0
0	0
75	10
0	0
254	4
0	0
0	13
0	0
3869	2
0	0
0	74
4	74
0	42
0	14
0	52
61	61
9	272
21	695
0	1
0	0
53	16
0	4
0	0
18	0
0	0
5	0
1	7
0	5
0	4
0	43
0	28
0	3
0	98
0	98
0	572
12	572
0	0
91	13
14	0
0	0
64	2624
192	2610
4	81
10	56
0	0
34	420
72	0
6	0
71	1
394	0
0	1
8	0
59	0
0	0
6	95
12	97
8	97
286	0
0	0
0	0
0	0
30	157
5	4
0	1
0	1
0	1
0	0
27	0
1	6
0	3
4	3
15	18
0	0
73	57
8	13
2	359
12	0
8	21
0	0
6	7
0	0
27	0
58	0
50	0
0	0
23	514
0	508
0	56
4	0
0	0
364	42
0	0
26	10
13	57
5	57
0	0
0	0
322	0
284	0
1	51
0	51
207	0
61	0
0	0
0	0
44	0
13	496
0	0
8	48
0	142
0	38
0	146
0	36
0	166
0	1
60	0
3324	11
715	561
528	0
56	38
3	162
15	54
0	0
2	5
10	47
612	3
41	0
118	1221
0	757
0	0
0	30
0	1
0	0
0	6
5	11
0	0
0	142
0	142
0	79
1	52
7698	13488
304	84
8	100
2	161
497	0
0	0
0	5
0	116
0	82
47	82
244	0
22	0
246	0
1	16
0	0
0	0
0	0
207	0
21	144
0	0
2	0
1	30
76	4
265	204
2	4
108	127
16	0
0	55
2	60
1	31
0	0
504	18
1076	253
0	0
0	0
2	21
15	0
12	0
5	10
59	0
2	4708
22	2
0	0
0	0
0	0
1	1
0	34
0	34
16	0
0	0
437	77
13	0
0	0
0	541
16	541
269	2
0	90
14	18
979	0
0	0
0	0
32	32
5	6
18	0
0	1
0	1
0	3
27	258
11	258
1	31
0	23
0	23
9	0
0	0
15	0
3	27
0	24
0	92
0	99
0	96
0	92
0	0
0	3
0	0
7	0
64	79
0	69
9	272
5	258
0	139
0	33
19	0
261	39
0	1
0	1
13	47
2	718
1	4
3	6
8	371
0	376
0	375
22	148
0	1
0	5
0	1
1	4
0	62
13	24
2	841
0	15
0	15
0	14
1	9
0	9
3	6
5	0
0	0
7	0
0	8
0	8
0	5
0	5
0	3
0	3
0	246
0	246
0	246
0	246
0	246
0	246
0	12
0	12
4	0
0	0
29	0
0	5
0	5
7	51
3837	0
7	0
0	0
0	0
32	11
130	0
7	0
0	129
0	121
0	113
0	0
0	0
0	0
5	11
0	0
0	0
0	0
0	0
0	0
0	0
0	0
0	8
0	8
4	1
43	179
0	122
11	33
0	7
0	7
19	0
0	5
120	0
1	0
459	226
0	226
0	0
49	0
38	606
0	145
1	36
165	0
0	0
4	32
124	221
0	0
0	3
0	3
2	3
322	666
3	0
0	0
0	0
6	0
11	0
2	3
1	79
290	0
4	0
0	0
229	0
315	0
595	17
0	458
2	458
1	120
0	16
0	0
1694	0
57	30
16	0
1	0
2	0
13	0
0	0
2	43
0	8
57	0
0	138
1	294
0	69
0	0
53	3
0	0
123	79
0	78
0	0
4	32
0	0
294	46
5	0
4	0
0	2
1	221
0	0
0	6
15	0
40	75
0	0
0	36
0	0
4	786
0	49
7	48
0	0
532	0
0	0
0	0
3	0
1	2
1	215
0	215
1	5
0	0
38	15
10	0
33	774
37	758
2	57
0	0
0	0
0	0
5	0
30	0
0	25
0	24
1	24
0	59
0	0
68	527
0	332
0	0
229	177
0	0
65	0
0	0
0	0
40	0
90	46
0	46
57	580
0	0
66	673
183	674
22	50
23	0
0	0
0	0
47	0
6	0
0	0
0	0
0	23
0	0
0	0
107	3
0	2
23	0
0	41
1	41
41	25
18	0
79	0
0	142
6082	2
0	320
0	284
195	386
6	191
0	0
16	22
0	22
0	0
4	2
0	0
0	15
6	0
0	0
0	0
51	6
1	48
274	194
1	0
232	134
0	134
6	84
441	0
0	0
0	0
172	0
3	0
0	0
0	0
5	0
36	14
0	14
0	14
230	2
9	0
2	25
4	25
1	80
0	80
0	73
0	323
0	323
0	2
0	2
0	0
0	0
440	0
0	321
8	0
0	0
1	0
618	191
0	191
0	0
0	1
17	11
269	0
208	15
86	40
76	21
18	57
538	0
0	10
0	0
72	0
0	0
2	26
0	0
0	416
0	417
2	64
398	0
0	173
0	0
105	364
388	0
0	0
47	0
0	49
0	59
0	50
0	53
0	97
0	0
54	0
352	944
3	0
0	10
0	14
0	14
0	0
0	299
0	301
0	85
0	0
0	0
278	13
0	0
17	1
0	7
0	7
46793	0
42871	0
158027	0
168485	0
10892	0
84580	0
152582	0
14585	0
7252	0
37555	0
18971	0
8419	0
152133	0
0	0
0	0
0	469
0	0
2736	30345
0	5878
0	0
0	0
0	0
0	82
0	0
0	63
2	33
0	0
0	20
3	24
0	205
1	13
1	27
5	52
0	4
106	1604
0	0
12	37
0	0
4	2
0	0
0	0
0	168
0	0
0	651
0	651
0	752
0	250
6	41
0	0
0	0
0	0
0	91
0	86
0	0
0	0
0	0
0	0
0	0
0	0
0	0
1	112
11	194
0	15
0	331
0	46
0	44
0	0
0	5
0	42
0	206
0	206
14	388
0	4
24	340
1	11
0	12
0	3
0	48
0	129
0	0
0	0
0	0
18	157
23	409
0	248
0	84
0	0
0	111
0	170
0	139
0	0
0	0
0	19
0	0
0	3
0	55
0	19
0	28
0	28
0	26
0	2610
0	0
0	0
0	64
0	2
0	0
0	2
0	2
1	2
0	0
0	2
0	0
0	74
0	0
0	0
0	9
0	9
0	13
0	4
7	152
3	38
0	0
0	0
0	0
0	3
1	34
0	0
0	68
0	0
0	151
0	0
0	38
0	0
0	23
1	101
0	15
0	41
0	173
0	209
0	41
0	74
0	119
0	133
0	0
0	0
0	91
0	10668
0	36
0	163
207	23223
0	0
0	5
0	1
0	1
0	3
0	316
0	0
0	14
0	14
0	14
0	15
1	27
0	1
0	0
0	4058
0	0
0	0
0	333
0	94
0	152
0	51
0	6366
0	14
5	320
0	16
0	11
6	0
0	5
4	103
0	96
0	0
0	0
0	0
0	7
0	33
0	162
0	0
0	243
0	0
0	63
8	100
0	0
0	2
0	0
0	8
0	154
0	47
0	19
0	18
0	67
0	1
0	67
0	0
0	0
0	0
0	0
0	0
0	0
0	43
0	15
0	66
0	90
0	1
0	0
0	0
0	0
0	0
7	57
1	39
0	0
0	166
0	4
0	92
1	29
0	12
0	7
0	0
0	0
0	0
0	5
0	0
0	80
0	24
0	1
0	0
0	16
1	12
0	5
0	0
0	0
0	0
0	27
0	24
0	27
0	27
0	27
0	27
0	27
0	17
0	18
0	17
0	106
3	4
0	95
0	27
0	25
0	0
0	1932
0	17
0	66
0	23
0	3
0	28
0	35
0	33
14	70
0	5
0	57
0	0
5	97
0	14
0	0
0	10
0	99
0	0
0	0
0	0
0	0
0	0
0	23
0	12
46	627
9	130
1	608
5	91
1	34
6	311
0	11
0	0
0	0
0	35
0	220
0	11
0	461
0	0
0	0
0	5945
0	17
0	0
0	0
0	3
0	12
1	64
0	0
0	149
0	19
0	0
0	8
0	30
0	27
0	30
0	30
0	0
0	15
0	47
0	0
2	23
0	10
0	0
0	0
0	0
7	150
0	10
0	0
0	1622
0	1577
0	530
1	24
1	32
0	0
2	80
0	0
0	0
0	0
0	0
0	2
0	7
0	131
0	0
0	18
0	116
0	3
0	0
0	251
1	0
0	0
25	544
0	2
0	25
0	29
0	31
0	31
0	33
0	33
0	15
1	9
0	0
0	47
6	199
0	0
8	56
0	31
0	0
43	331
84	31
0	3
0	148
34	88
0	11
0	27
2	18
0	55
0	25
0	11
1	37
8	72
0	124
6	46
0	0
0	0
0	176
0	80
22	89
0	0
65	432
0	64
0	83
0	24
19	250
0	2
0	218
0	204
0	0
3	349
0	8
0	4
0	64
0	113
1	47
0	0
2	219
0	14
0	29
0	0
17	93
2	25
0	127
0	38
0	467
0	1
0	0
0	0
0	4167
0	1707
0	158
0	0
0	0
0	0
0	0
14	703
0	0
0	134
0	30
0	4
0	836
0	38
0	18
0	21
0	55
6	10
0	13
0	11
0	0
0	0
0	13
0	1223
0	1031
0	0
1	49
0	54
0	269
0	234
0	1
0	1
0	2
0	1
0	1
1	29
0	1
0	1377
0	31
0	37
0	36
0	36
0	9
0	7
0	58
6	53
9	967
0	0
0	6891
0	5442
0	140
0	99
0	107
0	182
0	156
0	0
0	21
0	17
5	86
0	56
0	262
0	236
5	204
0	246
0	266
0	10
6	131
0	0
3	96
0	16
6	47
0	27
0	88
25	177
0	188
0	0
0	27
1	34
0	22
0	25
0	0
0	0
0	66
0	0
0	667
0	0
0	38
0	0
7	34
10	2
0	0
7	201
0	12
0	0
148	0
0	167
0	8
51	879
0	43
0	46
0	43
0	40
0	128
0	326
0	0
2	11
0	145
1	131
0	26
0	6
112	383
0	49
0	233
0	14
0	0
0	80
0	27
0	0
0	0
0	0
6	96
1	148
0	5
0	7
0	6
0	6
0	18
0	8
0	0
0	0
0	134
0	129
0	0
0	65
0	65
0	21
1	30
0	16
2	5
17	1676
0	15
0	17
0	130
0	1156
0	1
0	14
0	35
0	34
0	35
0	16
0	25
0	30
0	0
0	0
0	9
4	28
99	1591
10	140
2	183
16	225
0	90
11	82
0	5
0	10
0	15
0	15
0	15
0	15
0	19
0	19
0	74
0	178
0	0
0	18
0	218
0	134
0	11
1	232
0	26
1	11
0	0
0	0
0	0
0	1
0	0
0	0
0	0
0	0
0	28
0	0
0	10
8	106
0	119
1	173
0	32
0	136
0	161
0	174
0	276
0	0
0	1198
0	0
0	0
2	143
1	36
0	1058
0	15
0	0
3	73
0	0
2	37
0	21
0	0
9	51
0	79
0	1
0	0
0	0
0	94
0	1
0	4
0	153
0	0
0	36
0	0
0	77
0	55
0	54
0	0
2	78
0	9
0	245
0	40
0	34
0	0
0	0
0	93
0	0
0	165
0	37
0	0
0	29
0	35
3	694
0	40
0	0
0	0
0	0
0	0
0	0
0	0
0	28
0	7
3	227
0	35
0	166
0	156
0	2079
0	6039
0	6039
0	6039
3	145
0	271
0	271
0	271
5	342
0	16
0	0
0	0
0	0
2	76
0	26
0	10
0	1
0	290
6	664
1	87
0	45
0	0
0	5
0	5
0	251
0	223
8	274
0	1
0	12
0	67
2	294
0	7
0	517
0	188
0	171
0	5
0	1
0	6
0	6
0	32
0	84
3	115
0	551
0	1520
0	1482
0	1541
0	446
0	452
1	31
0	66
0	68
0	61
0	410
0	102
0	13
3	38
0	0
0	0
0	13
0	661
0	33
0	0
0	101
6	53
0	0
0	57
0	55
0	54
0	0
0	52
0	0
0	0
0	0
7	0
0	1517
0	0
0	402
0	451
0	9
0	0
0	288
0	96
7	668
0	0
3	128
0	13
0	13
1	13
0	10
3	65
0	229
0	134
0	5
0	14
0	6
0	110
0	26
0	115
0	5
0	1
0	1
0	73
0	57
0	49
0	0
0	0
0	46
0	128
0	0
0	0
0	0
0	0
0	21
11	105
0	18
3	95
0	0
9	43
0	27
0	51
0	162
0	81
0	84
0	79
0	172
0	129
0	8
0	9007
0	9852
0	54
0	4
0	178
5	635
0	3
0	32
0	0
0	19
0	10
0	10
0	10
0	10
0	9
0	23
0	145
0	32
0	11
0	64
0	3
0	5
0	0
0	16
0	93
0	6504
0	24
0	65
0	3
0	11
0	11
0	7
0	32
0	16
0	0
0	4252
0	1593
0	51
0	34
0	27
0	53
0	13
7	135
0	0
2	38
0	14
0	9
0	10
0	46
0	0
0	1
0	469
0	477
0	0
0	3396
0	0
7	738
0	16
7	32
0	30
0	0
0	0
0	0
0	1300
0	88
0	88
0	623
0	1562
0	57
0	4
0	13
0	8
1	17
8	274
0	0
0	2
0	24
0	3
0	53
8746	103747
0	84
0	0
0	0
0	13
0	0
0	42
0	0
3	53
0	56
1	58
0	35
0	0
0	0
5	209
0	51
0	51
0	51
0	51
2	110
1	102
4	149
0	43
0	188
0	188
0	129
0	0
0	0
0	0
0	6
0	10
0	94
0	88
0	0
0	1
0	1
0	4
0	5
0	4
0	4
0	5
0	1
1	93
0	1127
0	0
0	20
0	193
0	153
3	203
0	0
1	102
0	34
0	0
0	0
0	179
0	179
0	176
214	10135
0	75
0	1
0	51
370	7324
2	27
0	4
1	85
7	408
0	37
0	1
0	71
0	33
3	18
0	159
0	199
0	182
0	179
3	4
0	212
0	212
0	45
0	0
0	0
0	0
18	265
0	181
0	146
0	48
0	48
0	29
0	129
0	2
0	158
0	1
0	1
5	46
0	62
0	0
0	0
0	0
0	0
0	1
0	1
0	149
0	122
0	86
0	72
0	0
0	16
0	0
0	0
0	0
4	68
0	0
0	0
0	44
0	44
0	44
0	123
0	0
0	135
0	0
0	10
0	10
0	10
0	918
0	93
0	153
0	87
0	13
18	103
0	5
0	0
0	0
0	0
0	3
3	125
0	134
2	47
0	6
0	6
0	22
0	22
0	0
0	12
0	3
0	0
0	0
0	17
0	51
15	479
0	0
5	170
0	8
0	35
0	97
0	63
0	67
0	320
43	14
2	42
0	0
0	0
0	58
0	17086
0	2
0	2
0	312
0	472
0	365
2	59
0	11
0	0
0	0
0	17
0	17
0	0
0	475
0	29
0	0
0	4
0	51
0	327
0	279
0	315
0	172
1	20
0	489
0	7
0	7
0	7
0	7
0	0
0	9
18	1024
4	91
0	81
6	23
0	234
8	245
0	147
0	0
2	97
0	105
1	75
0	0
0	13
0	6
0	12
0	11
0	0
0	60
0	3
3	82
0	1
0	169
11	615
0	110
0	0
0	21
0	44
0	333
0	314
0	115
0	0
0	36
1	67
0	4
2	102
0	0
0	19
0	8
0	3
0	28
0	18
0	2
0	271
0	0
0	0
0	0
0	0
0	51
0	30
0	6
1	44
0	14
1	7
0	42
2	170
6	103
8	307
66	1351
2	7
78	716
0	4
0	127
16	193
1	85
0	2631
0	2734
0	172
0	0
0	9
0	0
0	263
0	257
0	3
0	0
0	0
0	1
1	9
0	9
0	63
0	27
0	0
6	340
0	253
0	264
0	235
0	43
0	45
0	12
0	0
5	240
0	3
0	4
0	0
0	0
0	0
0	0
0	0
0	0
0	93
0	93
0	93
0	81
88	6683
0	182
0	121
5	170
0	172
0	156
0	257
0	152
0	23
0	1407
0	710
0	0
0	0
0	0
0	0
0	0
0	0
0	356
0	0
0	238
0	0
0	605
0	5
0	11
0	2795
1	6
0	6
0	0
0	0
0	0
0	2
19	79
0	9
0	9
0	0
2	88
0	403
0	0
0	0
0	0
0	0
0	30
0	30
0	30
0	30
0	3
0	5
0	89
0	0
0	0
0	36
7	173
0	0
0	477
2	4
13	49
40	102
0	249
0	2
0	2
0	54
0	0
0	0
0	36
2	36
9	162
0	1
0	0
0	393
0	369
153	3440
0	4
9	100
50	731
26	264
0	0
0	128
0	9
0	6
2119	44414
1	37361
0	0
0	2
0	10
3	19
0	4
3	17
0	35
0	35
0	7
0	7
0	207
1	56
0	5
0	5
0	9
0	11
0	11
0	9
0	358
0	0
0	67
0	0
0	0
1	64
3	76
0	5
0	11
0	0
0	46
0	38
0	0
0	0
0	0
0	29
1	107
0	34
0	0
0	28
0	28
0	25
0	28
0	29
0	29
0	29
0	29
0	13
0	22
0	0
0	0
1	19
0	0
3	11
0	181
1	3
0	5
0	0
3	261
1	44
0	33
0	138
0	0
0	143
0	140
0	19
0	22
0	47
0	155
0	362
0	206
0	0
0	0
0	0
0	0
0	0
0	0
0	180
0	41
0	27
0	0
0	0
0	0
0	18
0	18
0	22
0	4
0	0
0	0
0	6
0	0
0	5
0	5
0	0
0	0
0	0
0	0
0	0
0	0
0	0
0	0
0	0
0	0
4	8
17	30
0	14
0	29
0	5
0	457
0	251
0	22
0	0
0	5
0	2
0	98
0	8
0	224
26	117
0	426
0	95
174	179
24	436
0	7
0	0
0	7
0	44
0	27
0	33
0	31
0	64
0	117
0	0
0	0
1	66
3	4
0	0
0	19
0	19
0	66
0	4
0	2
27	1349
0	0
0	14
8	50
0	0
0	0
0	4
0	0
0	26
0	57
0	2
0	52
0	56
0	20
0	0
2	415
0	2074
0	58
0	37
0	8
0	201
1	34
0	78
0	0
0	0
0	0
0	0
4	46
0	1
0	215
0	190
0	59
0	12334
0	201
0	0
0	0
0	0
0	0
0	0
0	0
0	0
0	0
0	899
0	13
0	0
0	0
0	0
0	0
0	886
0	83
0	79
0	0
0	9
0	12
0	0
0	145
0	0
0	0
0	0
0	0
0	0
6	140
0	28
0	26
0	227
0	10
0	82
0	110
0	301
0	21
233	70
0	92
0	0
0	0
0	0
0	103
0	103
0	2
0	246
0	26
0	23
0	949
0	0
0	0
0	0
0	0
0	0
0	3
0	32
19	193
0	78
0	6
0	0
0	5
0	2
0	2
0	2
0	21
0	9
0	33
0	1
1	50
0	3
0	7
0	10
0	27
0	21
0	20
0	57
0	32
0	39
0	38
0	38
0	36
0	29
0	33
0	29
0	32
0	30
0	42
0	0
2	186
0	38
6	53
0	0
0	30
1	28
0	19628
0	100
0	79
0	80
0	104
0	911
0	249
0	113
0	112
0	6516
0	23
2	7
0	4725
5	325
0	13
4	101
0	16
0	0
0	168
0	2
0	2
0	2
0	2
0	2
0	0
0	1
0	0
0	60
0	11
0	0
0	0
0	126
0	0
0	0
0	8
0	16
0	18
120	0
0	40
0	125
0	21
0	12
0	0
0	207
0	212
0	68
0	10
0	35
0	35
0	26
0	197
0	263
0	13
0	3
0	52
0	1025
0	64
0	111
0	46
0	143
0	27
0	17
0	36
0	3
0	1
0	3
0	3
0	3
0	4
0	4
0	4
0	4
0	403
0	0
0	0
0	75
1	18
0	67
10	658
0	0
0	0
0	0
0	9
0	0
0	0
0	29
36	177
0	167
0	26
0	7
0	2
11	96
0	39
1	103
1	36
0	4
1	61
0	5
0	5
0	254
0	87
0	96
0	0
0	4
0	4
0	4
0	1
0	36
0	3
0	60
0	153
0	167
0	157
0	4
0	4
0	4
0	4
0	224
4	174
26	4796
1	42
0	81
0	0
0	0
0	2
0	0
1	54
8	207
0	27
0	17
0	19
0	15
0	0
9	150
0	24
0	24
9	1842
4	67
0	1773
0	4072
0	4201
1	3709
0	0
0	4
0	0
0	0
0	0
0	0
0	0
0	0
0	12777
0	0
0	0
0	0
2	66
0	144
0	155
0	137
3	0
1	118
20	551
0	70
0	0
0	0
0	0
0	0
0	44
0	18
0	168
0	0
0	0
0	52
0	0
0	0
0	4
0	0
0	4
0	4
0	0
0	4
1	1
0	3
0	3
0	3
0	3
0	100
0	0
0	33
1	8
3	13
0	1062
0	42
0	2
10	2496
1	45
0	0
0	0
2	99
0	12
0	0
0	0
0	0
0	28
0	28
1	12
0	107
0	0
0	377
0	131
0	418
0	0
0	0
0	0
0	7
0	8
0	1520
0	215
0	102
0	38
0	38
0	0
0	14
0	15
0	3
0	151
0	74
0	33
8	486
5	88
0	9
0	301
0	571
514	4971
3	38
0	46
0	1
0	2
0	43
0	78
0	80
0	80
0	73
0	79
0	38
0	2
0	0
0	0
1	126
0	11
5	305
0	0
0	0
7	67
0	72
2	34
0	6
0	47
0	4
0	1
0	87
0	121
10	943
0	7
4	330
0	330
0	0
0	0
0	42
1	60
0	502
0	441
0	19
0	0
0	0
0	92
1	12
0	0
0	0
0	0
6	32
0	276
0	39
0	40
0	174
0	64
0	64
0	1
0	145
0	253
0	2
0	2
2	342
0	0
0	0
8	649
0	69
0	53
0	1
0	1
0	20
0	2
0	0
0	439
0	267
0	0
0	0
0	0
0	0
0	0
0	0
0	0
0	0
0	0
0	0
0	0
0	0
0	0
0	0
0	32
0	2
0	9
0	9
0	9
0	8
0	0
0	0
0	0
0	0
0	0
1	0
0	0
0	0
0	86
0	0
0	0
0	0
0	0
0	0
0	0
0	12
0	57
0	0
0	26
0	28
0	22
0	47
0	84
0	236
2	7
0	5
0	60
0	310
0	251
0	269
0	501
3	14
0	15
0	174
0	0
0	0
2	12
0	103
0	0
0	32
0	0
0	495
1	519
4	34
10	354
0	0
0	0
0	20
0	0
0	4
0	427
0	271
0	110
0	64
0	0
0	0
17	279
0	0
0	53
0	44
0	63
0	0
0	14
0	14
0	10
0	0
0	7
0	10
2	79
0	93
0	93
0	153
0	16
0	16
4	26
0	45
0	0
0	56
0	2
0	605
1	87
0	0
8	229
0	52
0	1
30	149
0	304
1	151
0	0
0	0
3	667
0	279
3	81
0	322
0	0
0	35
0	12
0	0
0	0
0	726
0	754
0	6
0	0
0	0
0	0
0	0
0	0
0	63
0	0
0	4
0	0
3	103
2	83
0	17
0	0
2	36
0	80
0	45
0	50
0	56
0	190
0	1
0	1202
0	0
0	256
0	66
0	25
0	92
4	176
0	110
0	0
4	140
0	18
1	75
94	1455
0	2
0	14
0	0
0	12
0	6
0	54
0	12
0	1
3	38
0	0
0	0
0	3
3	4
0	29
0	595
0	0
0	11
0	28
1	1
0	2
0	0
0	0
0	0
0	0
0	208
0	215
0	0
0	0
0	317
1	9
1	23
0	32
0	0
0	7
0	0
0	0
0	0
0	0
0	0
0	0
0	1
0	37
0	34
110	545
0	279
0	0
0	0
47	0
0	104
0	0
0	3
0	0
0	3
0	3
0	11
0	10
0	0
1	36
1	36
0	1
0	0
0	0
0	6
0	6
130	2848
0	2
0	2
0	78
3	31
0	20
0	0
0	0
0	0
0	0
0	0
0	0
0	0
0	16
0	14
0	81
0	0
0	361
1	75
0	97
2	21
0	0
32	315
27	236
0	6
0	7
0	8
0	8
0	8
0	187
5	36
0	11
0	84
7	18
0	21
0	66
0	45
0	38
0	216
0	149
1	23
7	178
0	81
0	132
0	393
0	406
0	56
0	58
0	43
0	0
0	1290
0	145
0	0
0	0
0	0
0	89103
0	92452
0	94846
0	380
0	72
18	162
0	6
0	94
0	46
0	43
0	65
0	36
0	3
0	173
0	144
0	3
0	3
0	20
0	20
0	20
0	60
0	0
0	0
0	0
0	0
0	0
0	0
0	57
0	80
0	0
0	7
0	0
21	955
0	0
0	2
0	0
2	25
1	28
0	0
0	0
0	169
0	0
0	0
0	0
1	1
0	0
0	1
0	0
0	0
0	0
0	0
0	0
0	0
0	0
0	0
0	0
0	0
0	0
0	0
0	0
0	0
0	0
0	0
0	0
0	0
0	2
0	2
0	1
0	2
0	2
0	20
0	0
0	32
0	9
0	31
0	3
0	0
5	126
0	0
0	0
0	5
0	0
0	0
0	0
0	0
0	1
0	0
0	0
0	0
0	0
0	0
0	0
0	0
0	0
0	0
0	0
0	0
0	1
0	0
0	0
0	0
0	88
0	89
0	13931
0	1687
685	14369
0	105
0	172
0	91
0	0
0	0
0	54
0	48
0	46
0	45
0	17
0	10
18	395
0	7501
0	53
0	38
0	25
0	19
0	1
0	1
0	2
0	2
0	2
0	1
0	2
0	2
0	0
0	2
0	579
0	422
0	119
0	0
0	1
0	0
0	0
0	1
0	1
0	1
0	2
0	2
0	1
0	2
0	2
0	2
8	0
0	78
0	29
0	30
0	93
0	4
0	0
0	15
0	0
0	0
0	67
0	122
0	138
0	14
0	0
0	333
0	987
0	81
18	248
0	179
0	166
6	81
0	351
0	63
0	0
0	0
0	0
0	0
0	0
5	90
0	0
0	0
0	43
2	88
7	169
0	91
0	104
0	10
0	179
0	32
0	7
0	48
0	5
4	13
0	5
0	3
0	8
0	1
0	66
0	0
0	1
0	1
0	38
0	73
0	0
0	8
0	8
0	8
0	13
0	1
0	1
0	1
0	1
0	46
0	181
13	450
0	24
0	112
0	0
16	321
0	122
1	6
3	119
0	21
0	66
0	66
0	6
3	223
0	0
0	0
0	39
0	38
0	35
0	677
0	1
0	0
0	1
0	0
0	171
0	3
0	9
0	9
0	9
0	9
0	0
0	0
0	119
1	29
0	462
0	225
3	105
4	83
0	8
0	8
0	0
1	10
0	0
0	57
4	16
1	0
0	2283
0	0
0	23
2	49
0	1722
0	60
0	58
0	3
0	41
0	11
0	3
0	226
0	1
0	0
0	45
0	35
0	0
0	0
1	31
0	1
0	87
0	74
0	2
1	5
0	5
0	10
1	0
0	252
0	18
0	17
0	16
0	10
43	134
0	0
0	0
0	47
0	117
0	22
0	194
0	18
0	9
0	0
0	1370
0	160
0	135
0	7827
1	3
7	121
0	6
0	8
0	19
5	58
0	68
0	0
0	0
61	498
0	0
22	90
0	35
0	37
0	37
0	29
0	28
0	30
0	19
0	8
0	14
0	3
3	65
8	210
0	0
0	0
0	1
0	2
0	6
0	71
0	13
0	9
0	118
1	17
0	1
1	73
0	0
0	0
0	117
959	67725
3	280
12	307
2	10
35	7073
6	407
0	0
0	12
0	46
0	301
0	0
0	0
0	0
0	18
1	22
0	169
0	101
0	0
0	114
0	17
0	35
1	37
0	24
0	2
0	2
0	2
0	2
0	325
0	17
0	7
0	1
0	16
3	47
0	72
0	5
0	0
0	76
0	0
0	85
0	18
0	1139
17	166
0	0
0	0
0	179
20	175
0	10
0	2
0	2
0	13
0	0
0	0
1	14
0	306
0	43
0	260
0	278
0	388
0	31
0	75
0	15
0	31
0	4
0	32
0	76
0	24
0	62
0	83
0	0
0	3
0	53
0	79
0	301
0	119
0	134
0	2
0	0
0	34
0	0
0	0
0	0
0	23
0	151
0	0
0	0
0	0
0	0
0	34
0	40
0	1
0	0
0	1
0	7
0	23
0	23
0	21
0	44
0	40
0	192
0	0
0	0
0	0
0	0
0	470
0	200
3	55
0	0
0	0
1	7
0	0
0	0
0	0
0	104
0	86
0	0
8	70
0	21
0	218
0	54
0	50
0	8
0	8
0	8
0	27
0	129
0	149
0	59
0	210
0	1
0	14
2	152
0	0
0	15
0	181
0	19
2	225
0	93
0	98
0	0
0	0
0	4
58	379
1	55
0	4013
0	5818
0	500
31	221
1	11
0	4
0	0
2	70
0	43
0	51
0	97
0	0
0	460
0	2
0	10
0	0
0	171
0	0
0	0
0	272
0	66
0	98
0	0
0	0
0	0
0	0
0	54
0	0
0	286
0	213
0	97
0	119
0	0
0	0
0	100
0	93
0	35
0	38
0	81
0	55
0	0
0	0
0	61
0	26
0	0
0	135
0	72
0	0
0	100
0	55
0	51
2	42
0	36
0	109
0	1059
0	1493
0	0
0	220
0	14
7	24
0	13
0	1
0	0
0	70
0	0
0	2
0	0
0	85
0	142
0	330
0	13
0	875
0	0
6	85
0	24
0	13
0	2
0	0
0	0
0	0
0	5307
0	0
0	0
0	0
1	64
5	5
0	5
1	166
16	223
2	99
0	13
0	61
0	41
0	515
0	6
1	16
2	40
7	130
0	1
0	1
0	1
0	0
0	217
0	4
0	4
0	22
0	22
4	2242
0	25
0	42
0	1
0	114
0	67
0	0
0	2
0	120
5	9
0	7
0	50
0	51
0	40
0	50
0	51
0	52
0	52
0	52
0	53
0	0
0	49
0	2
0	4
0	4
0	61
0	43
0	64
0	33
0	33
0	25
0	31
0	686
0	3
0	3
9	51
0	106
0	106
1	41
3	0
27	155
0	67
0	465
0	0
0	4
0	1
0	1
0	0
0	59
0	191
0	5
9	36
0	35
0	0
1	50
0	2
0	0
0	0
0	0
0	0
0	32
0	105
0	0
0	2
0	242
0	69
0	235
0	33
0	0
0	0
0	65
0	100
0	0
0	38
0	11
0	0
0	0
0	0
0	0
0	0
0	0
0	2
0	0
0	0
0	0
0	304
0	0
0	0
0	85
0	85
0	33
0	344
0	281
0	14
0	0
0	0
0	0
0	0
4	115
0	6
3	307
0	21
0	0
0	26
2	197
0	173
0	0
0	0
0	480
0	50
0	24
0	131
5	200
11	366
20	86
0	0
0	37
0	9
0	9
0	9
0	20
0	207
9	84
0	52
0	1
0	92
0	68
0	30
0	0
0	512
0	312
5	13
0	3731
0	0
0	7
0	45
0	14
0	2
0	101
0	0
0	158
0	48
0	15
0	35
0	57
0	971
0	909
0	180
1	14
0	0
1	54
0	182
0	0
5	102
0	2
13	51
0	5
0	7
0	12
0	36
0	10
3	3
0	0
9	193
0	128
2	6
0	275
0	92
0	94
0	168
0	2
1	62
2	2
0	3
0	3
0	3
0	3
0	3
22	244
0	15
0	24
0	22
0	21
0	0
0	1
0	16
5	232
0	14
11	26
0	0
0	2
0	0
0	12
0	17
0	15
0	17
0	192
0	134
0	6
0	65
0	0
0	57
0	72
0	32
6	47
0	0
0	0
0	0
0	28
0	160
0	1026
3	446
0	94
0	64
0	321
0	206
0	5822
0	93
0	102
0	19
0	28
0	10
5	264
0	147
0	27
0	0
0	11
0	0
0	6
0	638
7	195
0	40
0	40
0	1
0	0
0	0
0	147
0	302
0	8
0	6
0	8
3	95
0	3
23	443
0	2
0	2
0	2
0	2
0	2
0	65
0	73
0	3
0	0
0	0
0	0
0	0
0	8
0	8
7	74
0	6
0	7
18	182
0	82
1	81
0	81
0	82
0	82
6	82
0	82
0	82
0	0
0	0
0	0
0	0
5	335
0	570
0	439
0	396
0	703
0	693
0	1692
3	24
0	260
0	259
70	2437
0	2
0	2
2	20
0	3
76	497
18	265
12	66
0	1
0	0
0	0
0	0
0	0
1	26
3	12
9	1499
6	80
0	54
14	145
0	0
0	985
0	773
0	467
0	453
0	413
0	425
130	6538
0	17
0	0
0	0
0	122
0	0
4	494
1	116
0	106
0	65
0	12
0	8
0	122
0	1
0	50
0	9
4	49
0	0
4	308
0	29
0	9
0	3
0	288
0	43
0	37
2	62
0	0
2	43
0	22
0	27
0	28
0	28
0	30
0	0
0	0
0	202
0	523
0	486
0	316
0	2
0	16
0	23
17	101
0	22
0	140
0	19
0	19
0	13
0	691
0	58
2	104
0	177
0	0
0	0
0	0
0	0
0	47
1	47
0	22
0	116
0	0
3	21
5	105
0	0
0	10
3	54
0	80
0	41
0	21
0	104
11	664
1	107
0	85
1	28
0	18
0	23
0	25
0	366
0	34
33	195
0	208
0	164
0	1328
0	0
0	5
67	183
3	74
0	0
0	0
0	0
0	26
0	19
0	0
0	0
0	0
16	214
4	80
11	29
0	179
0	13
0	46
0	0
2	26
2	25
29	25
2	70
0	2
0	60
7	130
0	1830
0	41
0	0
0	3
0	0
2	131
8	63
5	16
0	0
0	61
0	60
3	94
0	0
0	37
0	2
0	5
0	3
0	3
17	317
0	72
0	90
0	5
0	32
140	464
0	2
0	2
0	2
0	2
0	2
0	2
0	34
0	35
0	33
0	0
2	45
0	0
22	412
2	12
18	141
0	3
0	46
0	217
0	81
0	85
0	150
0	1
0	56
3	43
0	143
0	8
0	95
4	66
0	19
3	59
0	941
0	2
12	321
1	43
1	124
0	117
1	66
2	48
0	0
1	69
2	49
0	0
0	3
0	1197
0	1078
0	3
4	100
0	0
0	8604
37	825
4	72
3	281
1	4
0	79
0	0
0	89
0	12
0	0
1	23
0	2
7	58
0	0
0	0
0	0
0	14
1	103
0	1349
0	253
0	296
0	0
0	0
0	37
0	405
0	91
1	187
0	54
0	27
0	0
0	14
7	40
0	0
0	0
0	10
1	137
0	32
0	53
2	38
0	39
0	102
0	104
1	95
0	4045
0	3714
0	5
0	40
0	40
0	40
0	1
0	1
0	80
3	346
0	101
27	1402
0	0
0	0
0	0
0	28
0	0
0	0
0	0
88	509
4	83
0	10
0	0
0	0
0	0
0	5
0	4
0	126
0	8
0	8
0	0
0	0
0	0
0	0
0	0
0	798
0	4
0	108
0	2
0	3
0	0
0	0
0	0
0	0
2	43
0	0
0	0
0	0
0	0
0	58
0	59
0	0
0	0
1	943
0	412
0	6
0	34
0	0
0	64
0	16
0	2
1	75
5	144
17	382
2	145
33	132
0	152
0	8
0	14
2	19
17	228
0	0
0	265
0	32
0	29
0	483
0	0
0	101
0	95
0	0
6	67
16	120
0	0
0	200
0	8
0	0
16	777
0	0
0	0
0	0
10	60
0	0
16	182
7	176
0	0
0	0
50	101
0	101
0	0
0	0
0	3
0	4
0	5
0	159
0	3
0	17
11	100
0	0
0	2
0	2
0	2
0	2
0	0
0	0
0	0
0	0
0	0
0	4
0	0
0	0
0	0
1	26
0	33
0	54
0	0
0	9
0	18
4	95
0	110
3	111
0	0
4	32
1	22
0	0
0	0
0	195
0	206
0	213
0	16
3	30
0	139
0	43
0	16088
0	33
0	172
0	172
0	1828
0	124
0	92
0	0
45	292
0	6
0	37
0	0
1	11
0	0
5	53
0	0
0	0
0	0
0	0
0	231
0	340
3	50
0	0
0	53
0	0
0	0
0	30
0	45
0	45
0	45
0	0
0	0
3	84
0	20
0	0
0	21
0	17
3	101
0	8
3	172
0	51
0	172
0	0
0	0
0	17
0	83
0	138
0	64
0	53
0	1
0	1
0	192
0	206
9	32
0	45
0	0
0	0
0	0
5	19
0	1
0	0
29	1160
0	1079
0	22
0	0
0	34
0	0
38	427
16	266
0	0
0	139
0	0
0	21
0	99
0	4
0	0
0	545
8	91
0	0
3	6
0	90
0	85
1	320
3	139
0	5
0	8
0	8
0	6
0	0
0	0
0	52
3	62
0	0
0	36
0	32
0	7
0	44
0	0
0	9
0	9
0	0
0	0
0	116
0	0
14	103
0	0
0	0
0	0
1	250
0	244
0	16
0	38
0	17
0	47
0	0
3	1
0	65
0	0
0	20
0	50
1	33
0	0
2	202
0	38
0	45
0	24
0	54
2	3
0	0
0	43
0	20
0	36
7	4729
0	30
0	10
0	5
0	78
8	605
0	224
0	76
0	49
0	129
0	0
1	3093
0	2
0	10
0	974
0	51
0	0
0	5268
0	5064
0	52
0	10
0	3
0	29
0	5
0	5
0	5
0	6
0	8
0	43
0	0
2	1
0	1
0	1
0	97
0	52
0	30
0	8
0	37
1	131
0	3
0	81
0	9
0	390
2	79
1	274
0	295
0	2
0	182
1	31
1	28
0	0
0	0
0	332
1	13
0	7
0	62
0	62
0	7
0	4
0	79
4	132
0	0
0	18
0	0
0	5
0	38
10	347
0	8
0	0
0	5
0	5
0	16
0	0
0	0
3	242
0	0
0	17
0	0
0	11
0	0
1	107
0	9
0	0
3	20
0	0
0	0
4	183
0	6
12	96
0	2
0	79
0	4
0	16
0	6
0	52
0	0
0	0
0	93
1	8
9	158
0	289
0	37
5	197
0	2
9	42
2	158
0	0
0	0
0	0
0	0
0	0
0	0
0	0
0	0
0	7
0	1
1	80
0	1524
0	198
0	0
0	237
1	28
0	46
0	44
0	41
0	36
0	35
2	200
0	386
0	13
0	7
0	7
0	7
4	90
0	8
0	0
0	12
0	23
0	17
0	5
0	146
0	285
0	27
0	0
0	80
0	225
0	0
0	632
0	88
0	13
0	0
0	3
11	119
0	105
0	31
0	183
0	44
0	0
0	100
0	273
0	73
0	0
0	93
0	121
0	0
0	594
0	27
0	20
0	35
0	19
0	10
1	234
0	5
0	21
0	4
0	4
0	18
0	12
0	0
0	0
1	243
12	26
0	16
0	0
0	56
0	54
0	54
0	65
0	12
1	13
0	12
0	32
0	9856
0	0
0	0
0	27
0	0
8	152
0	9
0	4
0	1257
0	1416
0	0
0	0
0	979
0	6
0	51
0	216
0	285
0	12
0	270
1	117
0	26
0	2
0	567
0	0
0	0
0	36
0	29
0	39
0	35
0	41
0	86
0	0
0	0
0	0
0	85
0	1107
1	7
0	5
0	5
0	0
0	17
0	0
0	0
0	3
0	1
11	658
0	0
0	70
84	1181
0	160
2	12
0	305
0	305
0	0
0	7
0	2
0	28
0	13
0	27
0	27
0	0
0	30
0	39
0	48
0	57
0	57
0	39
0	0
0	0
0	58
0	100
0	0
3	48
0	3
0	4
0	200
5	112
0	5
8	90
3	290
30	799
1	206
0	41
0	0
0	44
0	11
0	0
0	0
0	439
0	0
0	0
0	5
0	0
0	38
0	0
0	0
0	0
0	0
0	0
0	0
0	0
0	385
0	0
0	0
0	0
0	0
0	0
0	0
0	32
0	0
0	489
0	578
0	3
5	89
0	3
0	3
0	790
9	110
6	173
12	105
2	4
0	3
0	177
0	37
0	30
0	5
0	5
0	5
0	5
15	63
3	6
0	0
0	33
0	748
0	304
0	26
0	19
0	3
0	3
1	5
12	60
3	530
35	888
0	444
5	24
0	0
0	0
1	0
0	208
0	186
0	19
0	19
0	24
3	17
5	0
0	9
2	13
0	71
0	9
1	212
0	5
0	732
0	26
1	51
0	0
0	0
0	73
0	0
0	77
0	67
0	13
0	182
0	0
0	0
0	0
0	0
0	66
0	448
0	78
0	24
0	0
0	0
0	0
0	0
0	2
0	0
0	0
11	134
23	622
0	0
0	72
3	44
0	22
0	0
0	0
0	0
0	217
0	223
0	0
0	224
10	75
0	0
0	43
0	55
0	0
56	1358
0	3
0	11
0	21
0	18
0	11
0	0
0	0
0	24
0	17
0	0
0	13
0	66
1	284
0	0
0	318
0	0
0	0
0	1837
0	60
0	60
0	48
4	305
0	180
0	180
0	70
2	9
0	0
0	3
0	3
0	3
0	15
0	38
0	140
0	148
0	23
0	35
0	0
0	1
0	0
7	141
0	0
0	101
0	0
0	0
0	51
0	80
2	83
0	240
0	224
0	0
0	20
0	98
0	37
2	68
0	917
0	1
0	71
0	301
2	46
0	35
0	818
0	273
0	61
0	0
0	536
0	45
0	12
0	2
0	50
0	17
2	244
0	119
0	0
0	0
0	0
0	0
0	0
0	15
0	0
0	0
0	0
0	0
0	0
0	0
0	0
5	35
0	0
0	0
0	0
0	0
0	0
0	0
0	0
0	0
0	8
0	0
2	119
0	62
0	61
0	0
0	71
6	83
0	21
0	28
0	2
0	97
0	0
0	37
0	0
0	29
0	21
0	32
0	3
0	1
0	3
0	22
0	0
5	8
0	23
9	28
0	8
0	151
0	148
0	129
0	131
0	45
0	335
474	1848
0	0
0	0
0	56
4	90
1	140
128	381
0	0
0	0
0	15
0	11
0	16
0	0
0	0
0	22
0	20
0	22
0	4
0	7
0	11
0	11
0	10
0	3
0	3
0	3
0	6
0	4
0	4
0	0
0	2
0	2
0	2
0	2
0	2
0	0
0	0
0	5
0	4
0	0
0	19
0	7
0	2
0	14
0	4
0	173
4	17
0	0
19	113
1	31
0	122
6	73
0	10
32	27
11	250
0	250
0	222
12	222
0	1
0	0
2	101
4	45
24	182
1	32
7	96
0	85
0	14
0	0
0	0
0	0
0	0
0	0
2	36
0	11
0	12
13	55
0	131
0	94
0	46
0	0
0	128
8	711
40	334
0	40
0	144
0	602
0	10
0	10
0	0
0	26
1283	22544
3	110
0	531
0	0
0	0
0	0
0	10
0	0
6	159
0	42
0	47
0	45
2	19
1	38
0	600
0	126
0	49
8	47
0	125
9	568
0	48
0	69
0	199
0	10608
233	10125
0	3952
0	81
103	3497
0	93
0	2
0	2
0	4
0	25
1	14
0	29
0	43
0	43
0	43
0	43
12	694
0	1
0	1
0	6
1	10
0	0
0	96
0	4
1	63
0	8
0	2
12	48
5	97
0	4
0	47
0	29
0	31
0	0
0	15
0	0
0	1909
0	0
0	6
0	50
0	26
0	6
0	84
0	598
0	23
0	288
1	97
0	0
0	0
0	9
0	0
0	0
0	0
27	502
0	159
0	220
0	79
0	150
0	0
0	0
0	0
0	20513
1	22
0	140
0	0
0	211
0	373
6	294
0	477
0	0
5	245
1	178
0	13
0	68
0	0
0	597
0	0
0	25
0	25
0	75
0	0
0	0
0	53
0	1
0	0
0	0
0	82
3	87
0	4
0	7
0	4
0	4
0	4
0	3
0	425
0	0
0	5
0	28
0	1984
0	160
0	149
10	73
0	1
0	2
0	2
0	3
0	4
0	39
0	73
0	73
0	94
0	267
0	206
0	0
0	280
1	55
0	138
0	142
0	39
0	121
5	42
27	563
2	7
0	3
0	61
0	60
3	111
0	115
0	12
0	95
0	20
0	37
0	19
0	4
2	189
2	20
0	0
0	5
0	0
0	32
0	2085
0	1235
0	0
0	0
0	13
0	0
0	84
0	3
0	0
2	25
0	6
0	154
0	163
2	132
0	739
0	0
0	70
0	0
0	0
0	110
0	0
0	82
0	0
1	250
0	0
0	0
0	17
0	24
0	44
0	0
0	0
0	11
3	57
0	0
0	8
0	82
0	77
0	8
0	18484
0	0
0	805
23	467
15	493
6	52
0	44
0	44
1	71
0	91
0	96
0	120
0	5057
0	0
0	10
1	57
0	57
1	87
0	23
0	42
0	1
0	0
0	6
0	6
0	0
1	310
0	1343
0	67
0	0
0	259
0	0
0	140
1	34
1	393
0	99
0	306
0	168
0	59
8	1359
0	25
1	586
0	93
0	130
0	3959
0	0
5	55
0	0
0	151
0	82
15	324
0	5
0	28
0	36
0	14
0	67
0	10113
0	2
0	0
1	32
0	70
0	0
0	214
6	97
0	88
0	39
0	0
2	254
0	765
1	100
0	28
0	19
0	0
0	4
0	14
0	2
0	2
1	25
0	0
0	0
0	310
1	23
0	0
0	21
0	19
0	1
0	53
0	46
0	2463
0	7
0	8
0	8
0	8
0	21
0	620
0	621
0	0
0	0
0	804
0	14
0	0
0	0
0	158
0	0
0	13
0	5
0	41
0	415
0	289
0	1036
1	13
0	5
0	5
0	102
7	21
0	89
3	238
39	448
0	330
0	330
0	0
1	58
0	38
0	103
0	195
0	189
0	3
6	51
0	73
0	1
0	0
0	9
0	15
0	12
0	89
0	89
0	1
0	107
0	107
0	108
0	5
0	150
0	142
0	62
0	62
0	147
1	145
0	4
0	0
0	13
0	7
0	0
1	13
0	21
0	2
0	6
0	52
7	0
3	319
0	29
0	27
0	27
0	28
0	28
0	30
0	28
0	19
0	17
0	0
2	25
1	39
6	3
6	391
0	0
0	0
0	363
0	117
0	328
0	53
0	0
0	0
0	1065
0	734
0	1065
0	0
0	0
0	2
10	533
0	1
0	1
10	67
0	119
0	21
2	30
0	47
0	5
2	140
0	12
0	12
8	52
0	0
0	112
0	7
0	16
5	56
2	33
0	55
0	43
1	55
0	20
0	20
0	0
0	0
0	31
0	0
0	0
0	23
0	6
0	0
0	15
0	25
0	20
0	14
0	0
0	25
0	0
0	0
0	14
0	14
1	414
0	0
0	0
2	39
0	19
1	6
0	4
0	4
0	4
0	4
0	0
0	0
0	75
2	69
3	52
156	1007
0	0
0	0
0	0
0	131
0	120
1	130
0	3
0	26
0	168
0	82
0	0
0	0
0	0
0	0
0	0
0	0
0	0
0	15
0	15
0	47
0	63
0	1953
0	14
0	153
0	329
0	84
0	0
14	246
0	0
0	18
0	56
0	68
0	9
0	2
0	0
0	44
3	66
0	7
12	205
1	4
2	23
0	0
3	11
0	1
0	3
0	172
0	74
0	7
0	9
0	13
0	5
0	5
1	0
0	2
0	0
0	2
0	0
0	2
0	0
0	0
0	0
0	0
0	0
0	0
0	0
0	0
0	0
0	0
0	0
0	0
0	15
0	38
0	0
0	0
1	116
0	35
0	36
1	83
0	1
0	0
0	15
0	0
0	28
1	27
0	23745
0	0
0	0
0	0
17	288
0	14
0	14
0	14
0	8
0	147
0	2
0	0
0	1
0	0
0	0
0	0
3	362
0	3
0	41
0	0
0	0
1	105
0	0
0	0
0	1672
0	1627
0	0
0	0
0	9
0	3
0	55
0	6
3	230
0	0
0	0
0	12
6	116
0	0
0	0
4	132
0	3
0	0
0	13
0	749
0	37
0	1
0	1
0	20
0	60
0	33
0	100
0	108
0	3
0	43
0	23
3	4
0	2
0	19
19	234
0	93
0	92
0	92
0	81
0	126
0	6
0	262
0	236
0	225
0	19
0	15
0	0
0	0
0	10
0	16
0	156
7	123
0	0
0	38
0	0
0	0
14	19
4	0
0	32
0	0
6	4
2	85
14	360
0	367
0	98
0	6
0	33
0	53
0	7
0	2
0	0
0	15
0	114
2	176
0	88
0	30
6	1150
0	34
0	609
0	500
0	148
6	57
0	24
0	29
22	119
0	16
0	81
0	81
0	75
3	4
0	1
0	146
0	0
0	0
0	162
0	175
0	37
14	862
0	38
0	31
6	160
0	123
1	19
0	4
18	45
6	92
2	88
0	29
0	0
3	68
3	44
75	119
0	0
0	0
0	0
0	695
0	0
0	252
0	127
0	11
0	30
2	57
2	51
0	633
0	634
0	175
0	4
0	4
0	4
0	2
0	132
0	1
0	1
0	1
0	21
0	0
10	156
0	0
0	0
0	6
36	181
91	1239
0	0
40	277
1	91
0	91
59	847
0	45
0	45
0	44
0	44
0	24
0	154
0	194
0	177
0	174
0	0
0	8
0	8
0	8
0	0
0	0
0	0
11	25
1	37
0	128
0	0
0	20
0	0
0	0
0	215
0	50
0	43
0	174
2	19
0	55
0	0
0	67
0	67
0	78
3	46
0	186
0	186
0	192
5	56
0	496
0	89
0	87
0	90
3	40
9	15
0	46
0	0
1	41
7	21
1	172
0	0
0	53
2	28
0	0
0	0
0	9
6	102
8	137
0	317
0	116
0	0
0	1
0	45
0	60
0	38
0	84
0	0
0	59
0	3
0	21
0	0
0	16
0	237
3	257
0	0
0	3
0	0
0	458
0	28
0	51
0	0
0	0
0	0
0	728
0	280
0	14
1	31
6	285
0	96
22	349
0	36
0	0
0	18
0	21
2	0
0	54
0	0
3	80
2	36
0	0
1	311
0	18
0	9
0	7
0	7
0	37
0	37
0	1
0	0
0	0
0	0
0	0
0	0
0	0
0	98
0	98
0	88
0	13
0	206
11	318
0	0
0	0
0	189
0	36
0	4
0	11
0	47
0	0
1	150
0	0
0	0
0	0
0	0
0	0
0	10
0	84
0	174
0	0
0	0
0	111
0	63
0	16
0	4
0	36
0	13
0	0
0	59
2	189
0	19
0	767
0	0
0	281
0	0
0	19
0	0
0	25
0	0
0	0
0	0
0	0
0	0
0	0
0	6
0	33
0	2044
0	525
0	11
0	210
0	4
0	0
222	1882
0	31
0	6
0	0
0	491
0	52
0	130
0	0
0	0
0	12
0	0
0	22
3	791
0	765
0	0
9	1688
0	0
0	2
0	2
0	368
0	356
0	264
0	0
0	609
0	31
0	180
41	312
0	0
0	11
0	11
0	11
0	11
0	10
0	133
0	8
0	4
0	57
0	55
0	174
0	48
1	87
0	1
0	1
0	1
0	1
0	0
2	32
0	3
0	0
0	0
0	37
0	65
0	62
0	27
0	0
0	0
0	528
0	501
0	4
1	29
0	24
0	26
2	20
9	58
5	189
0	21
0	999
0	113
0	0
0	0
1	15
0	34
0	34
0	20
0	0
0	278
0	153
0	0
0	166
0	232
5	51
0	0
4	289
0	673
0	0
0	0
0	0
9	148
0	9
0	11
0	13
0	39
0	39
0	38
0	352
0	11
0	36
1	92
4	108
0	3
0	0
0	0
0	0
0	0
0	0
0	0
0	0
0	0
0	6
0	6
0	19
0	0
0	0
1	113
0	2
0	0
0	25
0	25
1	15
0	0
0	177
0	124
0	987
6	77
6	323
3	64
0	251
0	185
0	365
0	1
0	39
0	38
0	34
0	0
0	6
0	816
16	103
0	12
38	288
1	51
0	17
4	74
0	6
0	9
0	0
0	0
0	0
0	0
0	0
0	0
0	0
51	263
0	261
0	10
0	3
3	22
0	7
0	3
4	45
0	0
0	48
0	48
0	14
0	14
0	11
0	11
0	13
0	11
0	353
0	41
0	5
3	4
0	72
0	0
0	0
0	7
0	0
0	0
0	0
0	61
5	96
1	10
3	38
1	58
0	50
14	460
0	0
0	3442
24	735
0	324
0	213
0	6
0	0
0	0
0	0
3	46
1	84
0	24
2	36
0	117
0	128
100	5271
0	0
0	0
0	56
0	109
0	109
0	99
0	44
0	101
0	80
0	7
1	54
6	96
0	32
0	32
0	196
0	67
0	64
0	0
18	267
0	0
0	0
0	0
0	0
0	38
0	0
18	304
0	0
2	35
0	20
4	75
0	12
4	444
0	0
11	265
0	0
8	288
0	0
0	969
0	907
6	166
0	48
1	15
0	24
0	10
0	0
0	1
0	11
0	30
0	0
8	629
0	0
0	0
17	173
0	7
0	0
0	0
0	97
0	493
0	1
0	1
0	4
0	2
0	2
0	2
0	2
0	3
0	117
2	629
0	22
0	0
0	0
0	0
0	0
0	67
0	231
0	29
0	11
0	0
0	2
0	0
0	2
0	1
0	1
0	1846
0	1870
0	23
0	45
0	27
0	28
0	27
0	2
0	2
0	2
0	2
0	2
0	2
6	509
0	141
2	77
0	0
0	183
0	0
0	2
0	141
0	90
0	64
2	148
50	491
0	34
0	34
1	26
0	189
0	0
0	27
0	55
0	1
0	3
0	16
0	0
0	32
0	76
14	100
0	64
0	58
0	18
0	33
0	195
0	0
0	0
0	0
0	0
0	0
0	0
0	0
0	0
0	111
0	4
0	4
0	0
0	0
0	0
0	0
0	0
0	355
0	137
0	36
0	32
0	26
1	9
0	105
0	0
0	15
0	24
0	0
0	547
0	548
0	41
1	37
0	74
0	60
10	206
1	109
0	77
0	5
0	5
0	0
0	19
0	0
0	92
0	92
0	31
0	5
0	5
1	33
0	489
0	316
0	107
0	0
0	15
0	42
2	54
0	0
0	18
0	101
0	101
0	198
0	0
0	162
0	42
1	106
0	9
60	545
0	2
0	0
0	0
11	1090
0	67
0	21
0	0
0	758
0	6
0	5
0	5
0	0
3	14
0	0
0	105
0	112
0	26
0	33
0	0
0	0
0	0
0	66
6	180
0	15
3	66
0	13
0	0
0	0
0	11
0	0
0	0
6	42
0	0
0	0
0	68
0	0
0	0
0	69
10	46
0	50
0	1
2	264
0	9
3	276
45	145
0	61
0	57
1	7
0	11
0	26
0	0
0	41
0	0
0	3
0	0
0	1
0	2
0	2
40	357
32	79
0	6
0	6
0	0
0	23
0	18
0	23
0	4
0	7
0	82
2	86
6	118
0	73
0	24124
0	0
0	0
0	40
0	697
0	7
0	11
0	4
7	144
0	0
0	34
0	1
2	48
0	23
0	49
1	7
0	15
0	6
0	6
37	1890
17	141
1	1
0	4
0	129
0	193
2557	20162
0	0
0	0
0	0
0	0
49	203
0	506
15	151
0	0
0	46
0	61
0	121
0	0
0	0
0	0
0	0
0	0
0	8
2	783
7	768
0	43
0	0
1	3
0	0
0	0
0	186
0	180
0	64
0	39
0	57
0	110
0	0
0	15
0	11
0	48
0	0
14	104
0	25
2	13
1	10
0	3
0	3
0	0
1	61
0	0
34	216
0	0
1	2
0	0
0	5
0	66
0	14
0	9
0	9
0	13
0	4
0	74
1	166
0	0
2	36
0	0
0	0
6	129
0	18
0	1
0	13
0	13
0	13
8	65
0	10
0	10
0	0
0	261
0	272
0	246
0	50
0	48
0	498
0	27
0	40
0	40
0	40
0	40
0	3
0	5
0	89
0	0
0	159
0	159
0	337
0	0
0	0
0	20
0	20
0	20
0	20
0	20
0	20
0	0
2	64
0	17
6	54
0	406
0	264
0	381
0	373
1	233
0	193
0	19
0	1
0	96
0	107
0	1
0	71
0	0
0	1
0	1
0	0
0	5
0	350
14	729
0	296
1	14
0	0
0	2
0	2
0	2
0	2
0	1
0	0
0	0
0	0
0	0
0	0
0	0
0	0
0	0
0	0
0	0
0	0
0	0
0	0
0	0
0	0
0	0
0	0
0	0
0	0
0	0
0	0
0	0
0	0
0	0
0	0
0	0
0	0
0	0
0	0
0	0
0	0
0	0
0	1
0	0
0	0
0	0
0	0
0	0
0	0
0	0
0	0
0	0
34	1
20	0
0	0
0	0
0	0
0	0
0	0
0	0
0	0
0	0
0	0
0	0
0	0
0	0
0	0
0	0
0	0
0	0
0	0
0	0
0	0
0	0
0	0
0	0
0	0
0	0
0	0
0	0
0	0
0	0
0	0
0	0
0	0
0	0
0	0
0	0
0	0
0	0
0	0
0	0
0	0
0	0
0	0
0	0
0	0
0	0
0	0
0	0
0	0
0	0
0	0
0	0
0	0
0	0
0	0
0	0
0	0
0	0
0	0
0	0
0	0
0	0
0	0
0	0
0	0
0	0
0	0
0	0
0	0
0	0
0	0
0	0
0	0
0	0
0	0
0	0
0	0
0	0
0	0
0	0
0	0
0	0
0	0
0	0
0	0
0	0
0	0
0	0
0	0
0	0
0	0
0	0
0	0
0	0
0	0
0	0
0	0
0	0
0	0
0	0
0	0
0	0
0	0
0	0
0	0
0	0
0	0
0	0
0	0
0	0
0	0
0	0
0	0
0	0
5	0
0	0
0	0
0	0
0	0
0	0
0	0
0	0
0	0
0	0
0	0
0	0
0	0
0	0
0	0
0	0
0	0
0	0
0	0
6	2
0	0
0	0
0	0
0	0
36	0
71	0
0	0
131	14560
0	0
41	14360
0	0
0	9
24	9
0	0
96	49
0	0
8	0
0	7
0	0
2	15
0	0
0	0
0	24
0	16
0	14
0	210
1	53
0	25
0	14
1	1
0	606
7	4
0	0
20	12
0	652
0	0
8	80
0	0
0	0
0	4
0	150
0	0
55	19
3	70
4	12
0	0
0	0
0	5
0	0
0	0
0	0
0	0
0	0
0	4
0	0
0	245
0	0
0	0
0	1
0	0
0	0
0	193
11	69
0	567
0	1
9	0
0	0
0	0
0	0
0	13
0	0
3	3
1	42
0	468
23	68
0	23
0	15
2	4
0	0
0	2
1	24
61	493
0	0
0	627
0	28
0	22
3	1902
27	137
2	126
0	0
0	170
17	79
0	0
0	1
145	17
0	83
0	0
0	1
0	0
0	271
0	0
20	5
0	6
0	0
0	0
0	0
0	126
0	0
5	10
4	9
25	2
3	11
0	555
0	9
0	383
0	545
2	2
0	0
0	0
0	0
0	55
0	0
0	6
0	0
0	0
10	43
0	0
1	53
0	0
0	81
0	0
0	0
0	0
0	0
0	234
0	362
0	1
0	0
0	249
0	224
0	203
0	190
0	157
0	0
0	20
0	4
0	17
0	0
0	25
0	23
0	0
0	0
0	267
0	0
0	0
35	50
0	60
1	306
0	0
0	327
0	11
5	210
0	315
0	0
0	0
5	483
0	293
0	386
0	0
0	290
0	0
0	0
13	51
0	0
1	4
6	0
0	0
0	0
0	22
1	82
2	276
0	10
0	0
0	9
0	27
0	14
0	0
0	23
0	0
28	83
0	0
0	0
0	1
197	0
0	499
0	652
0	688
0	0
0	0
4	10
0	0
1	62
0	5
0	8
0	0
0	24
28	0
0	160
0	0
0	4
19	0
0	0
0	0
0	0
0	0
0	0
0	0
0	0
0	0
0	0
0	11
0	199
0	4
0	590
0	16
0	25
0	0
0	0
3	629
0	0
5	233
0	332
0	622
3	420
1	0
0	15
4	0
0	0
0	0
4	14
4	0
0	0
3	3
0	14
0	0
0	0
0	0
1	91
0	26
0	12
0	237
0	0
0	133
0	0
0	4
0	0
0	121
0	0
0	0
0	0
0	13
0	0
0	0
0	0
0	66
0	66
0	47
0	65
0	0
0	0
6	5
1	9
0	8
0	35
0	44
0	401
100	422
0	0
0	0
1	35
9	49
9	2173
0	2060
4	4
0	0
1	32
1	127
0	0
0	0
0	3
0	5
0	13
0	0
0	0
0	0
0	0
448	26
0	15
0	0
34	4
0	0
0	243
866	252
0	82
0	0
0	67
0	24
0	0
0	0
0	0
0	0
0	0
0	0
0	0
0	9
0	0
0	0
0	0
